# Endothelial CLK2 as a therapeutic target for acute radiation syndrome

**DOI:** 10.1101/2025.11.05.686891

**Authors:** Ryan R. Posey, Alican Özkan, Yuncheng Man, Jessica F. Feitor, Amanda Jiang, Jie Ji, Nina Theresa LoGrande, Christos Kyprianou, Anna M. Howley, Bogdan Budnik, Jonathan D. Lee, David B. Chou, Donald E. Ingber

## Abstract

Damage to the vascular endothelium is a major contributor to acute radiation injury in multiple organs that underlies acute radiation syndrome (ARS), yet there are no FDA-approved radiation countermeasures targeting endothelial cells. Use of kinome-scale CRISPR screens performed in cultured human vascular endothelial cells isolated from different organs identified CLK2 as a potential radioprotective target. Pharmacological inhibition of CLK2 using TG003 and Cirtuvivint protected these endothelial cells against radiation injury and reversed its effects across the transcriptome and phospho-proteome. Human Organ Chip models of human intestine and lung that contain organ-specific epithelium and microvascular endothelium faithfully replicated clinical features of ARS when exposed to radiation, which were prevented when treated with CLK2 inhibitors. Thus, CLK2 inhibitors may represent a new class of radiation countermeasure drugs that can protect multiple organs against radiation-induced toxicities in patients with ARS.

---

Acute radiation syndrome (ARS) encompasses a myriad of radiation injuries affecting the gastrointestinal, pulmonary, hematopoietic, neurovascular, and integumentary systems [1, 2], with organ-specific toxicities being observed at different doses of radiation exposure in different organs. The hematopoietic and gastrointestinal systems exhibit the greatest sensitivities, with full effects observed starting at doses of ∼1 and ∼8 gray (Gy), respectively [1], with the lung displaying injury responses at a high dose exposure (>8-10 Gy)[3]. Unfortunately, only four therapies are currently approved by the FDA for ARS, all of which target the hematopoietic system: Neupogen (G-CSF), Neulasta (PEGylated G-CSF), Leukine (GM-CSF), and Nplate (TPO-receptor agonist) [4–6]. Mechanistically, these therapies have been selected for their ability to combat toxicity due to cytopenias observed in ARS. However, many cell types and tissues that are highly susceptible to radiation injury, such as gastrointestinal and pulmonary epithelia and endothelia, lack therapies developed specifically to promote their survival and protect tissue functioning. Thus, the development of therapies that target these cell types represents an untapped reservoir of possible medical radiation countermeasures.

The vascular endothelium has been shown to mediate acute radiation injury and inflammation, particularly in the gastrointestinal tract, with the microvasculature being more radiosensitive than the parenchymal cells[7–10]. Recent studies with human organ-on-a-chip (Organ Chip) microfluidic culture models have confirmed the key role of the endothelium, which significantly enhanced sensitivity of adjacent epithelial cells to radiation injury in human intestine [10] and lung [11], corroborating observations from previous *in vivo* studies in animal models [12, 13]. Therefore, protection of the endothelium from radiation injury could represent a promising therapeutic avenue for treatment of ARS in multiple organs. However, numerous mechanisms by which the endothelium can alter radiation sensitivity of neighboring parenchymal tissues have been proposed, including activation of inflammatory leukocytes via cytokine production [14, 15], adhesion molecule upregulation [16–18], increased barrier permeability [19, 20], induction of coagulopathies [21, 22], dysregulation of metabolic pathways [23], increased reactive oxygen species (ROS) production [24], altered calcium homeostasis [25], and ischemia [26]. Given this multitude of possibly injurious mechanisms, it is difficult to know where to begin when seeking a therapeutic target. Therefore, we pursued a mechanism-agnostic, but endothelial cell-targeted, approach using a kinome-scale CRISPR screen, rather than focusing on the transduction mechanisms themselves.

## Supplementary Table 4 for "Endothelial CLK2 as a therapeutic target for acute radiation syndrome" (part 1 of 3)

### Sheet: DMSO 4 Gy vs. 0 Gy
Row.names	baseMean	log2FoldChange	lfcSE	pvalue	padj	external_gene_name	gene_biotype
ENSG00000000003	735.811	-0.103526	0.160362	0.325858	0.734141	TSPAN6	protein_coding
ENSG00000000005	3.61181	0.0491576	0.205479	0.0569432	NA	TNMD	protein_coding
ENSG00000000419	554.486	-0.181631	0.178474	0.117978	0.487665	DPM1	protein_coding
ENSG00000000457	225.038	-0.0525315	0.167138	0.580128	0.885113	SCYL3	protein_coding
ENSG00000000460	261.692	-0.544388	0.25573	0.00259098	0.0454211	C1orf112	protein_coding
ENSG00000000938	6.5459	0.0187115	0.194376	0.660605	NA	FGR	protein_coding
ENSG00000000971	778.439	-0.165215	0.226843	0.130703	0.507468	CFH	protein_coding
ENSG00000001036	673.326	0.0911854	0.142746	0.37769	0.773059	FUCA2	protein_coding
ENSG00000001084	582.415	0.0388987	0.140653	0.697445	0.926911	GCLC	protein_coding
ENSG00000001167	1023.73	-0.041984	0.12646	0.688098	0.92399	NFYA	protein_coding
ENSG00000001460	144.298	-0.0518064	0.150016	0.604343	0.895493	STPG1	protein_coding
ENSG00000001461	470.93	0.162306	0.119724	0.0970767	0.441336	NIPAL3	protein_coding
ENSG00000001497	430.984	-0.0473056	0.136116	0.633488	0.906942	LAS1L	protein_coding
ENSG00000001561	256.47	0.047778	0.156069	0.630976	0.906622	ENPP4	protein_coding
ENSG00000001617	1896.88	-0.728468	0.240652	0.00016102	0.00523653	SEMA3F	protein_coding
ENSG00000001626	2.53252	0.0298402	0.200963	0.0140633	NA	CFTR	protein_coding
ENSG00000001629	2034.64	0.239124	0.158063	0.041339	0.280209	ANKIB1	protein_coding
ENSG00000001630	1244.47	-0.49221	0.187441	0.000912159	0.0205834	CYP51A1	protein_coding
ENSG00000001631	736.607	0.0447401	0.13119	0.633363	0.906942	KRIT1	protein_coding
ENSG00000002016	226.858	-0.0138934	0.161646	0.880911	0.975917	RAD52	protein_coding
ENSG00000002079	4.03753	0.00760477	0.195735	0.799266	NA	MYH16	transcribed_unitary_pseudogene
ENSG00000002330	148.879	0.123562	0.190519	0.242981	0.661046	BAD	protein_coding
ENSG00000002549	988.719	0.335641	0.159006	0.00678463	0.0906568	LAP3	protein_coding
ENSG00000002586	2784.27	0.511672	0.15545	0.000112591	0.00390788	CD99	protein_coding
ENSG00000002587	22.4785	0.0686394	0.201686	0.295388	0.710143	HS3ST1	protein_coding
ENSG00000002726	2.53799	0.0276676	0.198329	0.358157	NA	AOC1	protein_coding
ENSG00000002745	6.01539	-0.0109121	0.193893	0.783403	NA	WNT16	protein_coding
ENSG00000002746	21.2099	0.029897	0.194629	0.537529	0.864301	HECW1	protein_coding
ENSG00000002822	178.102	-0.0188817	0.170019	0.828844	0.963851	MAD1L1	protein_coding
ENSG00000002834	5468.88	0.114437	0.147927	0.288157	0.703939	LASP1	protein_coding
ENSG00000002919	241.01	0.0753574	0.138876	0.458884	0.826502	SNX11	protein_coding
ENSG00000002933	13.21	0.15063	0.271112	0.040191	0.276179	TMEM176A	protein_coding
ENSG00000003056	1743.14	0.186361	0.172771	0.108968	0.470131	M6PR	protein_coding
ENSG00000003096	592.844	0.138896	0.216244	0.17407	0.574971	KLHL13	protein_coding
ENSG00000003137	30.6574	-0.0398695	0.194104	0.484198	0.839931	CYP26B1	protein_coding
ENSG00000003147	439.087	0.0244576	0.14046	0.811379	0.959523	ICA1	protein_coding
ENSG00000003249	243.848	0.084557	0.157078	0.413324	0.800442	DBNDD1	protein_coding
ENSG00000003393	2011.27	0.0615113	0.115509	0.514897	0.855124	ALS2	protein_coding
ENSG00000003400	605.006	0.0331558	0.137177	0.740149	0.940432	CASP10	protein_coding
ENSG00000003402	5621.79	0.686371	0.110043	3.97792e-11	6.62131e-09	CFLAR	protein_coding
ENSG00000003436	13408.8	-0.35371	0.235097	0.0170843	0.165084	TFPI	protein_coding
ENSG00000003509	226.005	-0.0475762	0.158352	0.626172	0.905145	NDUFAF7	protein_coding
ENSG00000003756	2329.42	0.0459469	0.120886	0.633314	0.906942	RBM5	protein_coding
ENSG00000003987	233.644	-0.115398	0.175727	0.275161	0.691157	MTMR7	protein_coding
ENSG00000003989	795.934	-0.208306	0.183275	0.082802	0.408024	SLC7A2	protein_coding
ENSG00000004059	747.476	-0.0593851	0.150117	0.555013	0.873309	ARF5	protein_coding
ENSG00000004139	171.469	0.752151	0.454527	0.00381574	0.0594242	SARM1	protein_coding
ENSG00000004142	942.952	-0.126377	0.152635	0.238406	0.655462	POLDIP2	protein_coding
ENSG00000004399	13839.8	0.506089	0.222809	0.00222201	0.0408028	PLXND1	protein_coding
ENSG00000004455	1765.81	-0.134993	0.142898	0.17029	0.570213	AK2	protein_coding
ENSG00000004468	47.3875	0.064761	0.191478	0.411519	0.798906	CD38	protein_coding
ENSG00000004478	895.291	-0.0487725	0.143578	0.626566	0.905145	FKBP4	protein_coding
ENSG00000004487	1575.16	-0.193577	0.125551	0.0571993	0.338439	KDM1A	protein_coding
ENSG00000004534	1023.9	0.19249	0.154205	0.0881413	0.42112	RBM6	protein_coding
ENSG00000004660	85.9915	-0.131568	0.190995	0.218007	0.634462	CAMKK1	protein_coding
ENSG00000004700	1007.97	-0.0544811	0.167008	0.567033	0.878537	RECQL	protein_coding
ENSG00000004766	591.579	-0.0994141	0.169409	0.346217	0.747776	VPS50	protein_coding
ENSG00000004776	104.63	-0.479728	0.534731	0.014155	0.146568	HSPB6	protein_coding
ENSG00000004777	72.4031	-0.0490089	0.192375	0.465826	0.829965	ARHGAP33	protein_coding
ENSG00000004779	221.939	0.002088	0.15167	0.984951	0.997857	NDUFAB1	protein_coding
ENSG00000004799	128.515	-0.0786465	0.184351	0.390828	0.784391	PDK4	protein_coding
ENSG00000004809	1.47655	0.0155789	0.198458	0.159347	NA	SLC22A16	protein_coding
ENSG00000004838	1.10388	0.0154148	0.198099	0.308123	NA	ZMYND10	protein_coding
ENSG00000004846	30.7841	0.0178903	0.188499	0.767043	0.947634	ABCB5	protein_coding
ENSG00000004848	0.321792	-0.000508037	0.197746	0.965992	NA	ARX	protein_coding
ENSG00000004864	469.069	0.0606236	0.147036	0.547626	0.869105	SLC25A13	protein_coding
ENSG00000004866	367.657	0.0261929	0.143885	0.793579	0.955405	ST7	protein_coding
ENSG00000004897	2808.68	-0.00786143	0.118706	0.934472	0.988392	CDC27	protein_coding
ENSG00000004939	8.96592	0.0997673	0.231925	0.0235845	NA	SLC4A1	protein_coding
ENSG00000004948	0	NA	NA	NA	NA	CALCR	protein_coding
ENSG00000004961	319.862	-0.0688657	0.168995	0.479357	0.837203	HCCS	protein_coding
ENSG00000004975	355.986	-0.0607054	0.167696	0.528139	0.85946	DVL2	protein_coding
ENSG00000005001	0.641117	-0.00149437	0.197304	0.90954	NA	PRSS22	protein_coding
ENSG00000005007	906.697	-0.116398	0.196919	0.244095	0.662055	UPF1	protein_coding
ENSG00000005020	935.396	-0.0125457	0.12733	0.896012	0.979544	SKAP2	protein_coding
ENSG00000005022	2118.72	-0.443777	0.133666	0.000119231	0.00411069	SLC25A5	protein_coding
ENSG00000005059	344.267	0.00292794	0.144389	0.978291	0.99561	MCUB	protein_coding
ENSG00000005073	175.204	-0.206272	0.198032	0.0907426	0.42813	HOXA11	protein_coding
ENSG00000005075	162.791	0.013811	0.169695	0.876802	0.975462	POLR2J	protein_coding
ENSG00000005100	646.045	-0.173452	0.154076	0.117279	0.48692	DHX33	protein_coding
ENSG00000005102	0.293392	-0.00523909	0.197797	0.71299	NA	MEOX1	protein_coding
ENSG00000005108	794.584	-0.00663749	0.165381	0.940854	0.988845	THSD7A	protein_coding
ENSG00000005156	596.161	-0.0747647	0.168671	0.450271	0.82328	LIG3	protein_coding
ENSG00000005175	520.531	-0.0170116	0.151156	0.8602	0.971041	RPAP3	protein_coding
ENSG00000005187	505.211	0.906395	0.275386	5.59037e-05	0.00212626	ACSM3	protein_coding
ENSG00000005189	50.6035	-0.43798	0.43092	0.0166589	0.162102	REXO5	protein_coding
ENSG00000005194	549.309	-0.0288308	0.135439	0.771171	0.949586	CIAPIN1	protein_coding
ENSG00000005206	405.486	0.0779804	0.167094	0.43527	0.813372	SPPL2B	protein_coding
ENSG00000005238	751.096	0.47338	0.202966	0.00217143	0.0401118	ATOSB	protein_coding
ENSG00000005243	34.1669	0.192964	0.26713	0.0834639	0.410425	COPZ2	protein_coding
ENSG00000005302	900.331	0.103679	0.145311	0.322647	0.732128	MSL3	protein_coding
ENSG00000005339	2412.95	0.139014	0.159428	0.203251	0.615598	CREBBP	protein_coding
ENSG00000005379	1.63783	0.0146702	0.197412	0.49584	NA	TSPOAP1	protein_coding
ENSG00000005381	0.923778	-0.00903836	0.197942	0.501622	NA	MPO	protein_coding
ENSG00000005421	2.72568	-0.0194057	0.19768	0.424602	NA	PON1	protein_coding
ENSG00000005436	414.72	-0.545774	0.228778	0.00141555	0.0291006	GCFC2	protein_coding
ENSG00000005448	116.343	-0.311558	0.257978	0.0323336	0.244875	WDR54	protein_coding
ENSG00000005469	284.745	-0.163707	0.208483	0.146744	0.535561	CROT	protein_coding
ENSG00000005471	19.1881	0.0164669	0.193078	0.723059	0.934712	ABCB4	protein_coding
ENSG00000005483	2403.24	-0.121841	0.15036	0.250779	0.669904	KMT2E	protein_coding
ENSG00000005486	442.75	0.0187586	0.154385	0.844076	0.967258	RHBDD2	protein_coding
ENSG00000005513	8.63856	0.080073	0.216931	0.0738925	NA	SOX8	protein_coding
ENSG00000005801	1228.23	-0.0582279	0.155427	0.565409	0.878431	ZNF195	protein_coding
ENSG00000005810	3963.94	0.0948454	0.147528	0.363643	0.762454	MYCBP2	protein_coding
ENSG00000005812	865.404	-0.10294	0.153058	0.325077	0.733896	FBXL3	protein_coding
ENSG00000005844	75.8761	0.572861	0.430248	0.00835377	0.10471	ITGAL	protein_coding
ENSG00000005882	305.093	0.00425232	0.170334	0.961855	0.992623	PDK2	protein_coding
ENSG00000005884	2687.53	0.53758	0.193965	0.000525831	0.0135891	ITGA3	protein_coding
ENSG00000005889	1003.64	-0.0255318	0.136871	0.789956	0.95493	ZFX	protein_coding
ENSG00000005893	4679.64	0.221985	0.180798	0.0716794	0.377806	LAMP2	protein_coding
ENSG00000005961	6.46833	-0.00768377	0.195553	0.805089	NA	ITGA2B	protein_coding
ENSG00000005981	13.6791	0.0610636	0.202017	0.285555	0.701984	ASB4	protein_coding
ENSG00000006007	1286.3	-0.0568154	0.11256	0.53938	0.865154	GDE1	protein_coding
ENSG00000006015	219.752	0.00310922	0.155656	0.976551	0.995277	REX1BD	protein_coding
ENSG00000006016	21.4234	-0.0528213	0.200685	0.304847	0.716389	CRLF1	protein_coding
ENSG00000006025	234.945	-0.38881	0.273006	0.0159316	0.158362	OSBPL7	protein_coding
ENSG00000006042	1212.36	0.065191	0.12479	0.520621	0.858276	TMEM98	protein_coding
ENSG00000006059	0	NA	NA	NA	NA	KRT33A	protein_coding
ENSG00000006062	162.211	-0.0218108	0.166766	0.808496	0.959459	MAP3K14	protein_coding
ENSG00000006071	8.01253	-0.0463313	0.203855	0.1132	NA	ABCC8	protein_coding
ENSG00000006116	0.0768854	-0.000441763	0.197747	0.965988	NA	CACNG3	protein_coding
ENSG00000006118	1251.05	0.220036	0.194393	0.0731353	0.380995	TMEM132A	protein_coding
ENSG00000006125	6793.33	0.032917	0.123425	0.724207	0.934851	AP2B1	protein_coding
ENSG00000006128	0.0776135	-0.000448263	0.197747	0.965988	NA	TAC1	protein_coding
ENSG00000006194	210.972	-0.268448	0.213613	0.0437146	0.288696	ZNF263	protein_coding
ENSG00000006210	28.9044	1.59649	0.676525	0.000576696	0.0145159	CX3CL1	protein_coding
ENSG00000006282	450.891	0.16194	0.200449	0.154354	0.547526	SPATA20	protein_coding
ENSG00000006283	1.59542	0.0362769	0.202045	0.0460186	NA	CACNA1G	protein_coding
ENSG00000006327	756.866	0.32454	0.233059	0.0249732	0.208289	TNFRSF12A	protein_coding
ENSG00000006377	0.387726	-0.00431571	0.197746	0.860625	NA	DLX6	protein_coding
ENSG00000006432	39.8303	-0.0314374	0.185214	0.655745	0.911874	MAP3K9	protein_coding
ENSG00000006451	4019.92	0.326855	0.169334	0.010655	0.122814	RALA	protein_coding
ENSG00000006453	59.6571	0.0052255	0.179464	0.944241	0.989066	BAIAP2L1	protein_coding
ENSG00000006459	630.662	-0.0669603	0.167855	0.49224	0.842885	KDM7A	protein_coding
ENSG00000006468	301.469	-1.01471	0.306724	4.67834e-05	0.00183139	ETV1	protein_coding
ENSG00000006530	411.923	-0.0887458	0.154958	0.391568	0.784809	AGK	protein_coding
ENSG00000006534	47.3081	0.0428079	0.184719	0.581489	0.885359	ALDH3B1	protein_coding
ENSG00000006555	1.87485	0.0135109	0.197322	0.521002	NA	TTC22	protein_coding
ENSG00000006576	782.706	0.0713936	0.164294	0.477679	0.836578	PHTF2	protein_coding
ENSG00000006606	0.603774	0.00682465	0.197822	0.598568	NA	CCL26	protein_coding
ENSG00000006607	1065.45	0.0667283	0.142156	0.512045	0.853405	FARP2	protein_coding
ENSG00000006611	0.354139	0.000517093	0.197576	0.965853	NA	USH1C	protein_coding
ENSG00000006625	199.348	-0.27981	0.205255	0.0349699	0.254386	GGCT	protein_coding
ENSG00000006634	215.722	-0.854925	0.306206	0.000273851	0.0080747	DBF4	protein_coding
ENSG00000006638	147.694	-0.0440424	0.171517	0.626258	0.905145	TBXA2R	protein_coding
ENSG00000006652	614.091	0.0234326	0.137449	0.828325	0.963851	IFRD1	protein_coding
ENSG00000006659	0	NA	NA	NA	NA	LGALS14	protein_coding
ENSG00000006695	257.041	-0.0808211	0.159714	0.429255	0.810244	COX10	protein_coding
ENSG00000006704	305.81	0.0642428	0.165542	0.51422	0.854825	GTF2IRD1	protein_coding
ENSG00000006712	516.779	-0.189308	0.139529	0.0777567	0.392513	PAF1	protein_coding
ENSG00000006715	2080.24	0.410444	0.200516	0.00517766	0.0742819	VPS41	protein_coding
ENSG00000006740	14.9465	-0.033915	0.19716	0.424622	0.808605	ARHGAP44	protein_coding
ENSG00000006744	962.338	-0.113799	0.162039	0.287779	0.703642	ELAC2	protein_coding
ENSG00000006747	36.9974	0.0544769	0.199755	0.328463	0.73626	SCIN	protein_coding
ENSG00000006756	247.473	0.152782	0.184218	0.176948	0.579103	ARSD	protein_coding
ENSG00000006757	80.012	-0.0404632	0.179933	0.620381	0.903253	PNPLA4	protein_coding
ENSG00000006788	0.885607	0.000299086	0.197282	0.94201	NA	MYH13	protein_coding
ENSG00000006837	46.9114	0.00656076	0.173133	0.945249	0.989346	CDKL3	protein_coding
ENSG00000007001	1.44546	-0.000977237	0.197047	0.952084	NA	UPP2	protein_coding
ENSG00000007047	448.537	0.238112	0.223624	0.0659176	0.363371	MARK4	protein_coding
ENSG00000007062	2.02959	0.0269348	0.199089	0.262908	NA	PROM1	protein_coding
ENSG00000007080	345.878	-0.0278495	0.150958	0.774986	0.950809	CCDC124	protein_coding
ENSG00000007129	0.841569	0.00716415	0.197749	0.714804	NA	CEACAM21	protein_coding
ENSG00000007168	3539.44	-0.0166805	0.101511	0.774904	0.950809	PAFAH1B1	protein_coding
ENSG00000007171	0.250585	0.00579126	0.197809	0.646389	NA	NOS2	protein_coding
ENSG00000007174	10.492	0.0104963	0.191527	0.832681	NA	DNAH9	protein_coding
ENSG00000007202	3142.61	0.0521985	0.114776	0.579317	0.885049	BLTP2	protein_coding
ENSG00000007216	0	NA	NA	NA	NA	SLC13A2	protein_coding
ENSG00000007237	64.3728	-0.0292728	0.17964	0.710636	0.931005	GAS7	protein_coding
ENSG00000007255	20.2736	-0.0265168	0.185706	0.698706	0.926978	TRAPPC6A	protein_coding
ENSG00000007264	1.24501	-0.00117558	0.197045	0.945294	NA	MATK	protein_coding
ENSG00000007306	0	NA	NA	NA	NA	CEACAM7	protein_coding
ENSG00000007312	3.31244	-0.0237442	0.1964	0.509304	NA	CD79B	protein_coding
ENSG00000007314	2.50351	0.0146057	0.198178	0.400197	NA	SCN4A	protein_coding
ENSG00000007341	271.838	0.063119	0.132142	0.527661	0.85946	ST7L	protein_coding
ENSG00000007350	0.557285	0.00692643	0.197895	0.40775	NA	TKTL1	protein_coding
ENSG00000007372	2.15532	0.0223293	0.198012	0.379369	NA	PAX6	protein_coding
ENSG00000007376	305.255	-0.0831329	0.175392	0.401439	0.791412	RPUSD1	protein_coding
ENSG00000007384	704.565	0.422138	0.175247	0.00213843	0.0396443	RHBDF1	protein_coding
ENSG00000007392	963.838	0.0694662	0.115678	0.463522	0.829019	LUC7L	protein_coding
ENSG00000007402	6.35357	-0.0269007	0.195851	0.513979	NA	CACNA2D2	protein_coding
ENSG00000007516	6.7366	0.0463971	0.203775	0.118311	NA	BAIAP3	protein_coding
ENSG00000007520	170.05	-0.0758872	0.16838	0.442776	0.818409	TSR3	protein_coding
ENSG00000007541	419.774	0.0153474	0.154412	0.875744	0.975219	PIGQ	protein_coding
ENSG00000007545	710.7	0.0503769	0.152476	0.6159	0.90055	CRAMP1	protein_coding
ENSG00000007866	23.196	-0.0680173	0.195057	0.369479	0.766882	TEAD3	protein_coding
ENSG00000007908	36.8889	2.47296	0.502797	4.00615e-08	3.80461e-06	SELE	protein_coding
ENSG00000007923	658.787	0.0580608	0.142095	0.564533	0.877671	DNAJC11	protein_coding
ENSG00000007933	4.49672	-0.0314504	0.198353	0.360667	NA	FMO3	protein_coding
ENSG00000007944	320.724	-0.380248	0.151136	0.00195324	0.0369184	MYLIP	protein_coding
ENSG00000007952	0.841881	0.00792269	0.197805	0.423295	NA	NOX1	protein_coding
ENSG00000008018	927.864	-0.116279	0.14276	0.264565	0.684242	PSMB1	protein_coding
ENSG00000008056	3.40532	-0.0576649	0.209493	0.0123912	NA	SYN1	protein_coding
ENSG00000008083	447.794	0.0141833	0.115925	0.882312	0.976318	JARID2	protein_coding
ENSG00000008086	835.38	0.0611587	0.146384	0.547247	0.868726	CDKL5	protein_coding
ENSG00000008118	0.251235	0.00698065	0.197881	0.539582	NA	CAMK1G	protein_coding
ENSG00000008128	304.754	0.0849248	0.184027	0.37082	0.767008	CDK11A	protein_coding
ENSG00000008130	1150.73	0.023247	0.142218	0.81499	0.960184	NADK	protein_coding
ENSG00000008196	3.63834	0.0472871	0.204787	0.0662591	NA	TFAP2B	protein_coding
ENSG00000008197	0.0688331	-0.00422168	0.197742	0.86063	NA	TFAP2D	protein_coding
ENSG00000008226	10.1202	0.0361751	0.198815	0.342726	NA	DLEC1	protein_coding
ENSG00000008256	236.458	0.153963	0.217243	0.154442	0.547526	CYTH3	protein_coding
ENSG00000008277	75.0387	-0.102818	0.215055	0.187745	0.593491	ADAM22	protein_coding
ENSG00000008282	1687.38	-0.166992	0.162985	0.13691	0.51999	SYPL1	protein_coding
ENSG00000008283	342.826	0.103854	0.170093	0.322161	0.731689	CYB561	protein_coding
ENSG00000008294	2221.05	0.239555	0.162799	0.0440794	0.289376	SPAG9	protein_coding
ENSG00000008300	22.8626	0.0750836	0.200013	0.312387	0.723806	CELSR3	protein_coding
ENSG00000008311	1215.05	-0.21983	0.12226	0.028753	0.227131	AASS	protein_coding
ENSG00000008323	12.5443	0.0396891	0.197549	0.397867	0.789037	PLEKHG6	protein_coding
ENSG00000008324	119.416	-0.0836852	0.18866	0.356411	0.756028	SS18L2	protein_coding
ENSG00000008382	61.8587	-0.0291858	0.18241	0.695981	0.926893	MPND	protein_coding
ENSG00000008394	1190.53	-0.629869	0.15442	4.00227e-06	0.000220481	MGST1	protein_coding
ENSG00000008405	434.094	-0.256694	0.210377	0.0503766	0.314574	CRY1	protein_coding
ENSG00000008438	1.753	0.0101647	0.197331	0.569267	NA	PGLYRP1	protein_coding
ENSG00000008441	623.583	-0.176009	0.201701	0.135396	0.517002	NFIX	protein_coding
ENSG00000008513	1602.82	0.470372	0.19929	0.00200495	0.0377575	ST3GAL1	protein_coding
ENSG00000008516	19.2986	-0.064748	0.205928	0.207725	0.620228	MMP25	protein_coding
ENSG00000008517	685.152	0.933503	0.147935	1.92435e-11	3.63279e-09	IL32	protein_coding
ENSG00000008710	1273.82	0.239182	0.206642	0.0620873	0.35243	PKD1	protein_coding
ENSG00000008735	7.87388	-0.0123043	0.192413	0.790061	NA	MAPK8IP2	protein_coding
ENSG00000008838	1185.17	-0.0122221	0.0936236	0.882364	0.976318	MED24	protein_coding
ENSG00000008853	424.254	-0.173053	0.248649	0.10335	0.455595	RHOBTB2	protein_coding
ENSG00000008869	1431.88	0.0241254	0.139978	0.810283	0.959459	HEATR5B	protein_coding
ENSG00000008952	1744.79	0.228839	0.257718	0.0714239	0.377806	SEC62	protein_coding
ENSG00000008988	3500.46	-0.299542	0.182133	0.0184174	0.172998	RPS20	protein_coding
ENSG00000009307	9057.59	-0.150465	0.145207	0.160087	0.554396	CSDE1	protein_coding
ENSG00000009335	2256.06	-0.134452	0.134142	0.187155	0.593193	UBE3C	protein_coding
ENSG00000009413	2900.96	-0.0347441	0.130393	0.72243	0.934583	REV3L	protein_coding
ENSG00000009694	2.69808	0.0329175	0.199608	0.26575	NA	TENM1	protein_coding
ENSG00000009709	0.0788405	-0.000484987	0.197747	0.965988	NA	PAX7	protein_coding
ENSG00000009724	81.5224	0.0879962	0.180105	0.369762	0.766882	MASP2	protein_coding
ENSG00000009765	32.1149	-0.000429459	0.188626	0.998398	0.999723	IYD	protein_coding
ENSG00000009780	144.406	0.0837097	0.184957	0.372555	0.767985	FAM76A	protein_coding
ENSG00000009790	11.0461	0.0716489	0.207514	0.207319	NA	TRAF3IP3	protein_coding
ENSG00000009830	480.986	0.243697	0.217386	0.0607597	0.348698	POMT2	protein_coding
ENSG00000009844	915.391	-0.166226	0.190185	0.146939	0.535561	VTA1	protein_coding
ENSG00000009950	78.7866	-0.00492404	0.175303	0.95038	0.990745	MLXIPL	protein_coding
ENSG00000009954	2709.76	-0.0865763	0.100592	0.321823	0.731689	BAZ1B	protein_coding
ENSG00000010017	970.26	0.0736236	0.131967	0.462921	0.82864	RANBP9	protein_coding
ENSG00000010030	6.40614	0.0589849	0.20435	0.230387	NA	ETV7	protein_coding
ENSG00000010072	364.523	-0.116518	0.168237	0.274909	0.691157	SPRTN	protein_coding
ENSG00000010165	394.888	0.0384419	0.145101	0.700963	0.92822	METTL13	protein_coding
ENSG00000010219	144.139	0.0377256	0.14358	0.707405	0.930148	DYRK4	protein_coding
ENSG00000010244	5120.34	-0.0697006	0.114051	0.455277	0.825341	ZNF207	protein_coding
ENSG00000010256	821.109	-0.206592	0.168594	0.0787019	0.395407	UQCRC1	protein_coding
ENSG00000010270	913.21	-0.00664562	0.148449	0.956759	0.991566	STARD3NL	protein_coding
ENSG00000010278	13734.9	0.0709034	0.112339	0.423293	0.807372	CD9	protein_coding
ENSG00000010282	0.0911355	-0.000453255	0.197747	0.965988	NA	HHATL	protein_coding
ENSG00000010292	1205.62	-0.135173	0.133675	0.187543	0.593332	NCAPD2	protein_coding
ENSG00000010295	256.644	0.203715	0.223012	0.0955618	0.437424	IFFO1	protein_coding
ENSG00000010310	16.3925	0.107158	0.231388	0.0734027	0.3813	GIPR	protein_coding
ENSG00000010318	49.4158	0.260257	0.456647	0.0198278	0.181296	PHF7	protein_coding
ENSG00000010319	83.2325	0.164207	0.276999	0.0557154	0.333697	SEMA3G	protein_coding
ENSG00000010322	2800.92	0.357481	0.219625	0.0146661	0.149955	NISCH	protein_coding
ENSG00000010327	6486.07	0.123025	0.177452	0.264876	0.684242	STAB1	protein_coding
ENSG00000010361	51.0319	0.0183295	0.173544	0.829836	0.963851	FUZ	protein_coding
ENSG00000010379	3.56343	0.011752	0.196697	0.634849	NA	SLC6A13	protein_coding
ENSG00000010404	2314.03	0.276564	0.159466	0.0217284	0.193196	IDS	protein_coding
ENSG00000010438	69.571	-0.0703398	0.196492	0.350685	0.751551	PRSS3	protein_coding
ENSG00000010539	134.309	0.0104928	0.157827	0.915678	0.984536	ZNF200	protein_coding
ENSG00000010610	26.7801	0.0251609	0.187823	0.694319	0.926723	CD4	protein_coding
ENSG00000010626	30.2441	0.110277	0.21486	0.194432	0.603996	LRRC23	protein_coding
ENSG00000010671	20.4942	-0.00854068	0.191385	0.857815	0.970189	BTK	protein_coding
ENSG00000010704	229.099	0.00439737	0.151276	0.969303	0.994548	HFE	protein_coding
ENSG00000010803	394.981	-0.00935016	0.14377	0.919815	0.985439	SCMH1	protein_coding
ENSG00000010810	1285.56	0.389444	0.104604	3.66115e-05	0.00148752	FYN	protein_coding
ENSG00000010818	364.92	0.171854	0.16289	0.12923	0.504791	HIVEP2	protein_coding
ENSG00000010932	0.182271	-0.000482839	0.197746	0.96599	NA	FMO1	protein_coding
ENSG00000011007	1111.34	0.0538961	0.0987711	0.532027	0.861861	ELOA	protein_coding
ENSG00000011009	894.249	0.0624222	0.159107	0.530343	0.860827	LYPLA2	protein_coding
ENSG00000011021	594.749	0.0285665	0.158347	0.768142	0.948163	CLCN6	protein_coding
ENSG00000011028	584.875	-0.0194803	0.153752	0.839891	0.966246	MRC2	protein_coding
ENSG00000011052	18.5135	-0.0131752	0.18758	0.827301	0.963266	NME1-NME2	protein_coding
ENSG00000011083	0.365084	-0.000513447	0.197745	0.965992	NA	SLC6A7	protein_coding
ENSG00000011105	723.706	0.167367	0.187076	0.146793	0.535561	TSPAN9	protein_coding
ENSG00000011114	8.02142	0.00875006	0.198031	NA	NA	BTBD7	protein_coding
ENSG00000011132	152.346	0.320506	0.285643	0.032039	0.243464	APBA3	protein_coding
ENSG00000011143	364.502	0.019595	0.133437	0.842466	0.967037	MKS1	protein_coding
ENSG00000011198	457.667	0.0806871	0.14876	0.434863	0.813351	ABHD5	protein_coding
ENSG00000011201	20.0951	0.11375	0.223083	0.15383	0.546918	ANOS1	protein_coding
ENSG00000011243	652.988	0.329097	0.223718	0.0220118	0.194821	AKAP8L	protein_coding
ENSG00000011258	461.545	-0.275575	0.184718	0.0316882	0.241642	MBTD1	protein_coding
ENSG00000011260	279.835	-0.136757	0.18574	0.209	0.622178	UTP18	protein_coding
ENSG00000011275	1111.15	-0.21499	0.126582	0.0361629	0.259657	RNF216	protein_coding
ENSG00000011295	1003.71	0.0261005	0.120897	0.78665	0.95404	TTC19	protein_coding
ENSG00000011304	3606.46	0.00824399	0.11798	0.934614	0.988392	PTBP1	protein_coding
ENSG00000011332	25.8789	-0.0736499	0.206282	0.23234	0.649945	DPF1	protein_coding
ENSG00000011347	2.39748	-0.0182904	0.197276	0.485321	NA	SYT7	protein_coding
ENSG00000011376	403.87	-0.00684803	0.143187	0.944139	0.989066	LARS2	protein_coding
ENSG00000011405	5325.32	-0.046783	0.142592	0.639096	0.908551	PIK3C2A	protein_coding
ENSG00000011422	439.176	-0.169196	0.189554	0.141784	0.526802	PLAUR	protein_coding
ENSG00000011426	2233.17	-1.1986	0.224644	5.14122e-09	5.85192e-07	ANLN	protein_coding
ENSG00000011451	1039.97	0.0244205	0.149333	0.795754	0.955837	WIZ	protein_coding
ENSG00000011454	1441.6	-0.00685554	0.127011	0.941751	0.988845	RABGAP1	protein_coding
ENSG00000011465	65.6127	-0.00467243	0.187597	0.933669	0.98805	DCN	protein_coding
ENSG00000011478	211.82	0.00106202	0.162573	0.992477	0.998605	QPCTL	protein_coding
ENSG00000011485	734.699	-0.080396	0.14054	0.429546	0.810244	PPP5C	protein_coding
ENSG00000011523	1125.61	-0.186242	0.104412	0.0376908	0.264844	CEP68	protein_coding
ENSG00000011566	842.501	0.133706	0.142402	0.20654	0.618552	MAP4K3	protein_coding
ENSG00000011590	9.58657	-0.0094387	0.195249	0.770608	NA	ZBTB32	protein_coding
ENSG00000011600	30.5265	0.0769101	0.198089	0.326487	0.735082	TYROBP	protein_coding
ENSG00000011638	69.7827	-0.000943104	0.196935	0.913388	0.9837	LDAF1	protein_coding
ENSG00000011677	0.565107	-0.000787397	0.197737	0.960962	NA	GABRA3	protein_coding
ENSG00000012048	388.084	-0.0920008	0.171674	0.366129	0.764148	BRCA1	protein_coding
ENSG00000012061	608.969	-0.165359	0.144695	0.125114	0.49814	ERCC1	protein_coding
ENSG00000012124	4.82331	-0.00253261	0.194921	0.936807	NA	CD22	protein_coding
ENSG00000012171	11.4775	0.0434677	0.198147	0.376472	NA	SEMA3B	protein_coding
ENSG00000012174	659.448	-0.0941409	0.161609	0.363745	0.762565	MBTPS2	protein_coding
ENSG00000012211	75.4138	0.0613025	0.189825	0.438707	0.815749	PRICKLE3	protein_coding
ENSG00000012223	0.241279	-0.000491277	0.197746	0.965991	NA	LTF	protein_coding
ENSG00000012232	1518.03	0.158466	0.150514	0.142374	0.528004	EXTL3	protein_coding
ENSG00000012504	0.712599	-0.00906782	0.197892	0.599264	NA	NR1H4	protein_coding
ENSG00000012660	2815.96	-0.278503	0.129924	0.00910196	0.110769	ELOVL5	protein_coding
ENSG00000012779	0	NA	NA	NA	NA	ALOX5	protein_coding
ENSG00000012817	708.505	0.077751	0.152258	0.449906	0.82328	KDM5D	protein_coding
ENSG00000012822	769.501	0.251778	0.140847	0.0232359	0.199954	CALCOCO1	protein_coding
ENSG00000012963	431.252	-0.22003	0.163189	0.0607943	0.348698	UBR7	protein_coding
ENSG00000012983	1751.89	-0.0176793	0.137547	0.858852	0.970859	MAP4K5	protein_coding
ENSG00000013016	38.4257	0.179265	0.254655	0.0971487	0.441533	EHD3	protein_coding
ENSG00000013288	1104.33	0.66248	0.200999	7.51177e-05	0.0027555	MAN2B2	protein_coding
ENSG00000013293	478.071	0.59503	0.186899	0.000126266	0.0043148	SLC7A14	protein_coding
ENSG00000013297	12961.8	-0.226183	0.138497	0.0367326	0.261315	CLDN11	protein_coding
ENSG00000013306	789.848	-0.0957375	0.153141	0.358203	0.757409	SLC25A39	protein_coding
ENSG00000013364	2437.21	0.0275923	0.148724	0.781807	0.953018	MVP	protein_coding
ENSG00000013374	795.713	-0.0135201	0.112667	0.883618	0.976611	NUB1	protein_coding
ENSG00000013375	1928.16	-0.0738085	0.178009	0.431745	0.811621	PGM3	protein_coding
ENSG00000013392	186.082	0.164248	0.171435	0.148098	0.538159	RWDD2A	protein_coding
ENSG00000013441	873.201	-0.0208536	0.127719	0.829174	0.963851	CLK1	protein_coding
ENSG00000013503	420.398	-0.140133	0.173094	0.203961	0.616456	POLR3B	protein_coding
ENSG00000013523	363.948	0.153599	0.185895	0.17452	0.575608	ANGEL1	protein_coding
ENSG00000013561	924.33	0.196924	0.168656	0.0915435	0.429945	RNF14	protein_coding
ENSG00000013563	1152.58	0.156184	0.127006	0.121275	0.493878	DNASE1L1	protein_coding
ENSG00000013573	230.927	-0.0716062	0.175461	0.451662	0.82354	DDX11	protein_coding
ENSG00000013583	438.862	-0.112969	0.126438	0.266333	0.685768	HEBP1	protein_coding
ENSG00000013588	1713	0.314508	0.217843	0.0254751	0.211111	GPRC5A	protein_coding
ENSG00000013619	126.721	0.244669	0.35078	0.0429625	0.285556	MAMLD1	protein_coding
ENSG00000013725	14.6891	0.0449537	0.196419	0.419936	0.805427	CD6	protein_coding
ENSG00000013810	600.353	-0.603792	0.268982	0.00171969	0.0334433	TACC3	protein_coding
ENSG00000014123	729.965	-0.113128	0.156623	0.286729	0.702934	UFL1	protein_coding
ENSG00000014138	236.005	0.0361742	0.144827	0.718866	0.93356	POLA2	protein_coding
ENSG00000014164	249.437	-0.0243411	0.168454	0.78884	0.954669	ZC3H3	protein_coding
ENSG00000014216	2011.59	0.122341	0.168518	0.259105	0.679666	CAPN1	protein_coding
ENSG00000014257	5.43998	0.0473676	0.202539	0.208568	NA	ACP3	protein_coding
ENSG00000014641	1105.63	-0.0379506	0.156587	0.697024	0.926911	MDH1	protein_coding
ENSG00000014824	1286.49	-0.108872	0.161738	0.304087	0.715805	SLC30A9	protein_coding
ENSG00000014914	85.2179	-0.0423217	0.15852	0.662996	0.91406	MTMR11	protein_coding
ENSG00000014919	579.167	-0.0954998	0.12493	0.332754	0.739891	COX15	protein_coding
ENSG00000015133	661.908	-0.0465218	0.151738	0.640397	0.908644	CCDC88C	protein_coding
ENSG00000015153	453.645	-0.311339	0.225879	0.0277475	0.223249	YAF2	protein_coding
ENSG00000015171	1371.75	-0.0442839	0.13896	0.657604	0.912702	ZMYND11	protein_coding
ENSG00000015285	12.2931	0.0734222	0.21161	0.131822	0.509895	WAS	protein_coding
ENSG00000015413	2.52432	0.00585448	0.196362	0.823669	NA	DPEP1	protein_coding
ENSG00000015475	445.468	0.0272373	0.13787	0.800215	0.956654	BID	protein_coding
ENSG00000015479	5498.21	-0.201611	0.195296	0.0911241	0.428628	MATR3	protein_coding
ENSG00000015520	0.485182	-0.000748624	0.197739	0.965994	NA	NPC1L1	protein_coding
ENSG00000015532	384.27	-0.0293467	0.143896	0.766116	0.947623	XYLT2	protein_coding
ENSG00000015568	1595.46	-0.101578	0.140614	0.323754	0.732304	RGPD5	protein_coding
ENSG00000015592	0.0776135	-0.000448263	0.197747	0.965988	NA	STMN4	protein_coding
ENSG00000015676	1248.74	0.261874	0.134398	0.0157354	0.157151	NUDCD3	protein_coding
ENSG00000016082	7.19255	-0.02583	0.193262	0.605025	NA	ISL1	protein_coding
ENSG00000016391	81.1326	0.0227529	0.17684	0.779824	0.952421	CHDH	protein_coding
ENSG00000016402	0.487858	-0.00623863	0.197821	0.672329	NA	IL20RA	protein_coding
ENSG00000016490	0.258687	0.0058444	0.197813	0.635518	NA	CLCA1	protein_coding
ENSG00000016602	1.78682	0.0151256	0.198316	0.215692	NA	CLCA4	protein_coding
ENSG00000016864	762.386	-0.00536489	0.134676	0.957117	0.991566	GLT8D1	protein_coding
ENSG00000017260	2221.5	0.0451727	0.138101	0.653214	0.911461	ATP2C1	protein_coding
ENSG00000017427	77.6413	-0.0741697	0.20298	0.277293	0.692713	IGF1	protein_coding
ENSG00000017483	43.256	-0.142818	0.245745	0.0985308	0.44533	SLC38A5	protein_coding
ENSG00000017797	1789.58	-0.0826296	0.112827	0.375095	0.771009	RALBP1	protein_coding
ENSG00000018189	989.679	-0.093665	0.120851	0.332783	0.739891	RUFY3	protein_coding
ENSG00000018236	10.8122	0.15198	0.284334	0.0127096	NA	CNTN1	protein_coding
ENSG00000018280	19.2796	-0.112558	0.23266	0.0875971	0.4202	SLC11A1	protein_coding
ENSG00000018408	8290.38	-0.181387	0.128404	0.076133	0.387722	WWTR1	protein_coding
ENSG00000018510	2483.94	-0.10862	0.151647	0.303224	0.715762	AGPS	protein_coding
ENSG00000018607	0.267131	0.00465471	0.197749	0.794201	NA	ZNF285CP	transcribed_unprocessed_pseudogene
ENSG00000018610	294.42	0.0231276	0.152432	0.815205	0.960184	STEEP1	protein_coding
ENSG00000018625	5.50733	-0.0379468	0.200386	0.251474	NA	ATP1A2	protein_coding
ENSG00000018699	408.009	-0.0803504	0.150105	0.443778	0.819057	TTC27	protein_coding
ENSG00000018869	49.807	0.0850139	0.19721	0.314916	0.725494	ZNF582	protein_coding
ENSG00000019102	16.5562	-0.0222946	0.191408	0.678651	0.920515	VSIG2	protein_coding
ENSG00000019144	1851.18	0.11238	0.173975	0.287078	0.703354	PHLDB1	protein_coding
ENSG00000019169	0.12064	-0.000462897	0.197747	0.965988	NA	MARCO	protein_coding
ENSG00000019186	92.4388	1.04914	0.310793	3.733e-05	0.00151274	CYP24A1	protein_coding
ENSG00000019485	164.771	-0.145954	0.188028	0.186885	0.593045	PRDM11	protein_coding
ENSG00000019505	5.08066	0.00550984	0.194782	0.865383	NA	SYT13	protein_coding
ENSG00000019549	18.2917	0.010787	0.189599	0.835048	0.964767	SNAI2	protein_coding
ENSG00000019582	611.946	0.180604	0.191383	0.125114	0.49814	CD74	protein_coding
ENSG00000019991	8.56561	0.0159964	0.193447	0.721787	NA	HGF	protein_coding
ENSG00000019995	820.505	-0.0209313	0.138373	0.830677	0.964139	ZRANB1	protein_coding
ENSG00000020129	307.96	-0.0148162	0.164159	0.824998	0.962467	NCDN	protein_coding
ENSG00000020181	616.813	-0.50389	0.18168	0.000561089	0.0142155	ADGRA2	protein_coding
ENSG00000020219	0.251327	0.00676999	0.19787	0.539429	NA	CCT8L1P	processed_pseudogene
ENSG00000020256	316.926	-0.109388	0.172122	0.297791	0.712049	ZFP64	protein_coding
ENSG00000020426	376.466	-0.0672022	0.140715	0.505158	0.849067	MNAT1	protein_coding
ENSG00000020577	3175.73	0.695833	0.167009	2.46378e-06	0.000142844	SAMD4A	protein_coding
ENSG00000020633	29.2335	0.0918214	0.204666	0.257374	0.677878	RUNX3	protein_coding
ENSG00000020922	550.168	-0.0359472	0.15665	0.709854	0.930917	MRE11	protein_coding
ENSG00000021300	24.8177	0.253339	0.484581	0.0119003	0.131215	PLEKHB1	protein_coding
ENSG00000021355	161.601	0.029229	0.163251	0.76463	0.947297	SERPINB1	protein_coding
ENSG00000021461	5.72975	0.014434	0.19458	0.708187	NA	CYP3A43	protein_coding
ENSG00000021488	1.86082	0.0133497	0.197664	0.433618	NA	SLC7A9	protein_coding
ENSG00000021574	990.188	-0.106915	0.121021	0.268978	0.688114	SPAST	protein_coding
ENSG00000021645	297.539	-0.420229	0.20572	0.00493565	0.0715392	NRXN3	protein_coding
ENSG00000021762	237.189	0.0729195	0.174409	0.449111	0.82293	OSBPL5	protein_coding
ENSG00000021776	1990.07	-0.102571	0.123066	0.292654	0.708061	AQR	protein_coding
ENSG00000021826	117.13	0.173479	0.239854	0.114893	0.482908	CPS1	protein_coding
ENSG00000021852	0	NA	NA	NA	NA	C8B	protein_coding
ENSG00000022267	1044.21	0.471164	0.14793	0.000186657	0.00588483	FHL1	protein_coding
ENSG00000022277	848.643	-0.0865799	0.13529	0.392676	0.785657	RTF2	protein_coding
ENSG00000022355	0.819832	0.000151355	0.197372	0.948698	NA	GABRA1	protein_coding
ENSG00000022556	13.282	3.23275e-05	0.197513	0.960716	0.992252	NLRP2	protein_coding
ENSG00000022567	66.8527	0.0939686	0.2085	0.229736	0.647733	SLC45A4	protein_coding
ENSG00000022840	2094.78	0.190551	0.194895	0.133341	0.512696	RNF10	protein_coding
ENSG00000022976	203.206	-0.0109613	0.156033	0.907235	0.982373	ZNF839	protein_coding
ENSG00000023041	686.295	-0.114356	0.148832	0.279548	0.695193	ZDHHC6	protein_coding
ENSG00000023171	173.491	-0.153414	0.238957	0.120671	0.493394	GRAMD1B	protein_coding
ENSG00000023191	21.2431	0.00427313	0.19743	NA	NA	RNH1	protein_coding
ENSG00000023287	1453.69	0.0285868	0.133742	0.767135	0.947634	RB1CC1	protein_coding
ENSG00000023318	1015.68	0.0291091	0.102909	0.742994	0.940558	ERP44	protein_coding
ENSG00000023330	785.466	-0.0498961	0.129124	0.609169	0.897483	ALAS1	protein_coding
ENSG00000023445	143.981	0.932201	0.310825	0.000139858	0.00468614	BIRC3	protein_coding
ENSG00000023516	2682.38	-0.0870692	0.150476	0.397496	0.788943	AKAP11	protein_coding
ENSG00000023572	412.957	0.0240854	0.137284	0.809838	0.959459	GLRX2	protein_coding
ENSG00000023608	582.307	-0.116258	0.152619	0.272307	0.690591	SNAPC1	protein_coding
ENSG00000023697	223.987	-0.12711	0.160122	0.242018	0.660048	DERA	protein_coding
ENSG00000023734	1404.01	-0.27271	0.151309	0.0191886	0.177762	STRAP	protein_coding
ENSG00000023839	97.4974	0.10218	0.207574	0.236423	0.654007	ABCC2	protein_coding
ENSG00000023892	6.70453	-0.0248053	0.194416	0.584036	NA	DEF6	protein_coding
ENSG00000023902	674.831	0.609684	0.234258	0.000690647	0.0167174	PLEKHO1	protein_coding
ENSG00000023909	849.305	-0.0573948	0.149736	0.566869	0.878537	GCLM	protein_coding
ENSG00000024048	1404.37	0.0588413	0.121588	0.546394	0.868726	UBR2	protein_coding
ENSG00000024422	4585.94	0.0219774	0.149631	0.819294	0.960323	EHD2	protein_coding
ENSG00000024526	465.458	-1.50922	0.292449	1.19167e-08	1.21362e-06	DEPDC1	protein_coding
ENSG00000024862	72.8223	0.0200959	0.171877	0.817745	0.960323	CCDC28A	protein_coding
ENSG00000025039	21.7635	0.106235	0.220363	0.158721	0.552135	RRAGD	protein_coding
ENSG00000025156	207.937	-0.0116922	0.160678	0.900516	0.980511	HSF2	protein_coding
ENSG00000025293	1322.04	0.0238831	0.142883	0.813585	0.959652	PHF20	protein_coding
ENSG00000025423	0.603992	-0.0102527	0.198027	0.418075	NA	HSD17B6	protein_coding
ENSG00000025434	41.6647	0.000241384	0.173901	0.998494	0.999723	NR1H3	protein_coding
ENSG00000025708	56.1505	0.602136	0.410036	0.00667642	0.0894814	TYMP	protein_coding
ENSG00000025770	195.243	-0.200802	0.227589	0.0967577	0.440587	NCAPH2	protein_coding
ENSG00000025772	341.668	-0.323883	0.211214	0.0208474	0.18755	TOMM34	protein_coding
ENSG00000025796	1534.39	-0.0938675	0.115226	0.319497	0.729256	SEC63	protein_coding
ENSG00000025800	3205.61	-0.0483964	0.143799	0.577344	0.883829	KPNA6	protein_coding
ENSG00000026025	74948.9	-0.047848	0.10565	0.590943	0.889085	VIM	protein_coding
ENSG00000026036	128.697	0.150335	0.229448	0.140929	0.525079	RTEL1-TNFRSF6B	protein_coding
ENSG00000026103	195.602	0.70504	0.41071	0.00376762	0.0589307	FAS	protein_coding
ENSG00000026297	204.278	-0.0103927	0.150361	0.91412	0.983978	RNASET2	protein_coding
ENSG00000026508	3226.02	0.0510442	0.127999	0.580536	0.885125	CD44	protein_coding
ENSG00000026559	34.4623	0.0926649	0.212747	0.195264	0.604845	KCNG1	protein_coding
ENSG00000026652	494.892	0.0972397	0.168362	0.345653	0.747719	AGPAT4	protein_coding
ENSG00000026751	94.3795	0.389327	0.324351	0.0197394	0.180618	SLAMF7	protein_coding
ENSG00000026950	176.563	-0.0743385	0.153153	0.466387	0.830515	BTN3A1	protein_coding
ENSG00000027001	224.706	-0.0615914	0.139576	0.541184	0.865716	MIPEP	protein_coding
ENSG00000027075	1565.82	0.0249745	0.128627	0.785055	0.95404	PRKCH	protein_coding
ENSG00000027644	0.651213	0.00424622	0.19749	0.738878	NA	INSRR	protein_coding
ENSG00000027697	652.177	0.0919777	0.140728	0.371034	0.767042	IFNGR1	protein_coding
ENSG00000027847	232.051	-0.00407124	0.13756	0.978244	0.99561	B4GALT7	protein_coding
ENSG00000027869	7.28048	0.0621572	0.207832	0.1332	NA	SH2D2A	protein_coding
ENSG00000028116	774.767	-0.0469579	0.135757	0.636708	0.907788	VRK2	protein_coding
ENSG00000028137	476.343	-0.424425	0.27525	0.0114458	0.127898	TNFRSF1B	protein_coding
ENSG00000028203	1878.26	0.0220634	0.138198	0.836558	0.965011	VEZT	protein_coding
ENSG00000028277	86.2167	1.1642	0.725758	0.00273315	0.0472728	POU2F2	protein_coding
ENSG00000028310	477.861	0.10435	0.140157	0.307262	0.718492	BRD9	protein_coding
ENSG00000028528	1196.42	0.0918286	0.160152	0.381575	0.776873	SNX1	protein_coding
ENSG00000028839	286.142	-0.0833551	0.168069	0.40904	0.796269	TBPL1	protein_coding
ENSG00000029153	1205.18	-0.123561	0.162433	0.25792	0.678669	BMAL2	protein_coding
ENSG00000029363	4371.92	-0.206882	0.196704	0.0919854	0.430712	BCLAF1	protein_coding
ENSG00000029364	1583.15	0.0244238	0.134784	0.807366	0.959459	SLC39A9	protein_coding
ENSG00000029534	11.5509	-0.0404089	0.200466	0.264104	0.684242	ANK1	protein_coding
ENSG00000029559	0	NA	NA	NA	NA	IBSP	protein_coding
ENSG00000029639	183.593	-0.0191587	0.151766	0.842596	0.967037	TFB1M	protein_coding
ENSG00000029725	1492.7	0.00781735	0.139634	0.938779	0.988833	RABEP1	protein_coding
ENSG00000029993	649.585	-0.358312	0.206921	0.0122471	0.133605	HMGB3	protein_coding
ENSG00000030066	881.458	-0.184636	0.15012	0.0954794	0.437424	NUP160	protein_coding
ENSG00000030110	299.948	0.0764775	0.174723	0.431898	0.811621	BAK1	protein_coding
ENSG00000030304	7.16651	-0.0424611	0.202849	0.119654	NA	MUSK	protein_coding
ENSG00000030419	50.7462	-0.081658	0.18325	0.384195	0.779263	IKZF2	protein_coding
ENSG00000030582	4964.77	0.669762	0.230785	0.000267132	0.00792184	GRN	protein_coding
ENSG00000031003	930.134	-0.0192866	0.126598	0.840084	0.966246	FAM13B	protein_coding
ENSG00000031081	2191.94	0.0953933	0.157489	0.366966	0.764965	ARHGAP31	protein_coding
ENSG00000031691	79.3653	-0.136602	0.212463	0.180679	0.583905	CENPQ	protein_coding
ENSG00000031698	1387.51	0.0853329	0.122969	0.381957	0.77727	SARS1	protein_coding
ENSG00000031823	579.553	-0.0441749	0.150333	0.656986	0.912611	RANBP3	protein_coding
ENSG00000032219	779.899	0.0373127	0.12943	0.714186	0.932721	ARID4A	protein_coding
ENSG00000032389	239.626	0.0397543	0.150108	0.690284	0.924915	EIPR1	protein_coding
ENSG00000032444	1688.13	0.074738	0.181129	0.419772	0.805313	PNPLA6	protein_coding
ENSG00000032742	322.818	-0.124144	0.178177	0.246958	0.665645	IFT88	protein_coding
ENSG00000033011	483.051	0.040292	0.129331	0.699363	0.92726	ALG1	protein_coding
ENSG00000033030	419.018	-0.15778	0.147788	0.145599	0.534058	ZCCHC8	protein_coding
ENSG00000033050	617.152	0.0187548	0.147369	0.850801	0.969339	ABCF2	protein_coding
ENSG00000033100	1467.5	0.219328	0.145834	0.048621	0.30708	CHPF2	protein_coding
ENSG00000033122	288.783	-0.0324369	0.191424	0.585615	0.886765	LRRC7	protein_coding
ENSG00000033170	1113.2	-0.246344	0.156213	0.0350308	0.25471	FUT8	protein_coding
ENSG00000033178	2868.71	0.0654006	0.156838	0.503014	0.848497	UBA6	protein_coding
ENSG00000033327	1005.67	-0.017536	0.126768	0.854199	0.969382	GAB2	protein_coding
ENSG00000033627	801.939	0.441072	0.249015	0.00752632	0.0978231	ATP6V0A1	protein_coding
ENSG00000033800	1167.3	0.0151406	0.155482	0.884187	0.976851	PIAS1	protein_coding
ENSG00000033867	3798.4	0.0383275	0.12897	0.698398	0.926978	SLC4A7	protein_coding
ENSG00000034053	18.3159	0.0765229	0.215599	0.0711348	0.3775	APBA2	protein_coding
ENSG00000034152	487.039	0.287402	0.26428	0.0420768	0.282138	MAP2K3	protein_coding
ENSG00000034239	1.00288	0.0117561	0.19792	0.381498	NA	CLXN	protein_coding
ENSG00000034510	7082.52	0.0783134	0.114465	0.40402	0.79343	TMSB10	protein_coding
ENSG00000034533	110.671	-0.0593587	0.181289	0.494606	0.843382	ASTE1	protein_coding
ENSG00000034677	1100.84	0.0740901	0.149372	0.468381	0.83196	RNF19A	protein_coding
ENSG00000034693	175.941	-0.0251189	0.16232	0.786792	0.95404	PEX3	protein_coding
ENSG00000034713	513.773	-0.0164058	0.138382	0.866874	0.973034	GABARAPL2	protein_coding
ENSG00000034971	0.453123	-0.00149909	0.197519	0.844038	NA	MYOC	protein_coding
ENSG00000035115	380.173	0.136926	0.166432	0.210777	0.624993	SH3YL1	protein_coding
ENSG00000035141	479.963	-0.469383	0.174854	0.000805912	0.0187602	FAM136A	protein_coding
ENSG00000035403	9087.91	0.187411	0.135265	0.0967897	0.440587	VCL	protein_coding
ENSG00000035499	134.652	-1.32056	0.315993	1.44051e-06	9.02799e-05	DEPDC1B	protein_coding
ENSG00000035664	91.5394	0.0860365	0.198111	0.307857	0.718965	DAPK2	protein_coding
ENSG00000035681	664.453	-0.0751148	0.156072	0.458516	0.826482	NSMAF	protein_coding
ENSG00000035687	2268.6	-0.198464	0.162485	0.0838065	0.411196	ADSS2	protein_coding
ENSG00000035720	9.59543	-0.015785	0.192677	0.735552	NA	STAP1	protein_coding
ENSG00000035862	9439.61	0.150499	0.151525	0.167627	0.565459	TIMP2	protein_coding
ENSG00000035928	1286.26	-0.178443	0.183262	0.130316	0.507238	RFC1	protein_coding
ENSG00000036054	583.697	0.0256171	0.150138	0.79737	0.956206	TBC1D23	protein_coding
ENSG00000036257	1824.92	-0.129046	0.1399	0.216379	0.632708	CUL3	protein_coding
ENSG00000036448	1.57247	-0.0166526	0.197889	0.389412	NA	MYOM2	protein_coding
ENSG00000036473	0.0688331	-0.00422168	0.197742	0.86063	NA	OTC	protein_coding
ENSG00000036530	65.5898	-0.0715621	0.185038	0.419211	0.805152	CYP46A1	protein_coding
ENSG00000036549	1332.3	-0.197013	0.146867	0.0744893	0.385264	ZZZ3	protein_coding
ENSG00000036565	20.2946	0.014615	0.186962	0.831687	0.964214	SLC18A1	protein_coding
ENSG00000036672	8.20889	-0.00578064	0.194228	0.873317	NA	USP2	protein_coding
ENSG00000036828	2055.71	0.106907	0.159642	0.299196	0.713076	CASR	protein_coding
ENSG00000037042	84.2412	0.0537101	0.174322	0.558338	0.874632	TUBG2	protein_coding
ENSG00000037241	125.506	-0.11601	0.196824	0.242736	0.660974	RPL26L1	protein_coding
ENSG00000037280	290.449	-0.0581485	0.169211	0.556272	0.874045	FLT4	protein_coding
ENSG00000037474	806.89	-0.0322197	0.117815	0.732808	0.937898	NSUN2	protein_coding
ENSG00000037637	701.016	0.00252048	0.140501	0.976206	0.995277	FBXO42	protein_coding
ENSG00000037749	1263.32	-0.0230828	0.16379	0.744781	0.940623	MFAP3	protein_coding
ENSG00000037757	443.091	-0.145965	0.149501	0.176498	0.578428	MRI1	protein_coding
ENSG00000037897	99.1689	-0.0211488	0.1607	0.820801	0.960713	METTL1	protein_coding
ENSG00000037965	3.42239	-0.0242075	0.197179	0.4573	NA	HOXC8	protein_coding
ENSG00000038002	162.538	0.888414	0.258681	3.427e-05	0.00141467	AGA	protein_coding
ENSG00000038210	321.877	-0.0326909	0.150378	0.739632	0.940311	PI4K2B	protein_coding
ENSG00000038219	2274.23	-0.00488902	0.140264	0.958538	0.991601	BOD1L1	protein_coding
ENSG00000038274	1211.53	-0.079655	0.155997	0.436102	0.814632	MAT2B	protein_coding
ENSG00000038295	78.0668	0.671458	0.418383	0.00478067	0.0699478	TLL1	protein_coding
ENSG00000038358	964.66	-0.0291393	0.150206	0.765503	0.947623	EDC4	protein_coding
ENSG00000038382	6377.75	0.640925	0.146693	1.11486e-06	7.34385e-05	TRIO	protein_coding
ENSG00000038427	450.031	0.873476	0.335359	0.000440555	0.0117839	VCAN	protein_coding
ENSG00000038532	868.918	0.0343757	0.14971	0.731088	0.937789	CLEC16A	protein_coding
ENSG00000038945	90.5304	1.17139	0.450645	0.000365437	0.0102296	MSR1	protein_coding
ENSG00000039068	32.4442	-0.00738566	0.190411	0.885433	0.977353	CDH1	protein_coding
ENSG00000039123	1499.79	-0.219345	0.161284	0.0593374	0.344411	MTREX	protein_coding
ENSG00000039139	51.1785	1.41717	0.410229	2.26784e-05	0.00100591	DNAH5	protein_coding
ENSG00000039319	1604.33	-0.0695462	0.121564	0.470509	0.832874	ZFYVE16	protein_coding
ENSG00000039523	1747.81	0.16042	0.200506	0.157068	0.550591	RIPOR1	protein_coding
ENSG00000039537	0.3905	-0.00569524	0.19783	0.59651	NA	C6	protein_coding
ENSG00000039560	7671.48	0.18766	0.122304	0.0607632	0.348698	RAI14	protein_coding
ENSG00000039600	1.09358	0.0102413	0.197337	0.591114	NA	SOX30	protein_coding
ENSG00000039650	300.904	0.231409	0.272538	0.0671538	0.366504	PNKP	protein_coding
ENSG00000039987	1.91886	0.000678473	0.197209	0.936754	NA	BEST2	protein_coding
ENSG00000040199	411.752	-0.104363	0.131065	0.299383	0.713076	PHLPP2	protein_coding
ENSG00000040275	570.294	-0.52885	0.194631	0.000625075	0.0153347	SPDL1	protein_coding
ENSG00000040341	1326.33	-0.058853	0.141487	0.557976	0.874519	STAU2	protein_coding
ENSG00000040487	117.632	0.0979295	0.165287	0.344994	0.747028	SLC66A1	protein_coding
ENSG00000040531	522.541	0.23413	0.24226	0.0682742	0.369282	CTNS	protein_coding
ENSG00000040608	8.79539	-0.0146171	0.192488	0.752991	NA	RTN4R	protein_coding
ENSG00000040633	587.21	0.137441	0.171633	0.212735	0.628569	PHF23	protein_coding
ENSG00000040731	3.17735	0.0623616	0.212303	0.000747484	NA	CDH10	protein_coding
ENSG00000040933	391.001	0.0567092	0.181271	0.512697	0.853759	INPP4A	protein_coding
ENSG00000041353	40.7174	0.502661	0.532575	0.0133567	0.141423	RAB27B	protein_coding
ENSG00000041357	1806.79	-0.128531	0.184701	0.232268	0.649945	PSMA4	protein_coding
ENSG00000041515	2.98515	-0.0162148	0.197126	0.515516	NA	MYO16	protein_coding
ENSG00000041802	920.974	-0.0971453	0.129944	0.327295	0.736074	LSG1	protein_coding
ENSG00000041880	72.298	0.03665	0.173011	0.679607	0.920515	PARP3	protein_coding
ENSG00000041982	82.5805	0.0908019	0.215774	0.160834	0.555487	TNC	protein_coding
ENSG00000041988	96.5879	0.0429805	0.161361	0.657412	0.912702	THAP3	protein_coding
ENSG00000042062	172.361	0.128989	0.209519	0.197037	0.606701	RIPOR3	protein_coding
ENSG00000042088	411.42	-0.0553493	0.147808	0.581822	0.885399	TDP1	protein_coding
ENSG00000042286	60.369	0.0206119	0.168544	0.819631	0.96034	AIFM2	protein_coding
ENSG00000042304	0	NA	NA	NA	NA	C2orf83	transcribed_unprocessed_pseudogene
ENSG00000042317	229.139	-0.135062	0.181778	0.216705	0.633119	SPATA7	protein_coding
ENSG00000042429	750.966	-0.0848471	0.12522	0.383615	0.778827	MED17	protein_coding
ENSG00000042445	559.468	0.112711	0.124024	0.253347	0.672732	RETSAT	protein_coding
ENSG00000042493	231.29	-0.0460265	0.156193	0.638962	0.908551	CAPG	protein_coding
ENSG00000042753	898.116	-0.021355	0.130217	0.820826	0.960713	AP2S1	protein_coding
ENSG00000042781	25.1337	-0.0729342	0.20747	0.210794	0.624993	USH2A	protein_coding
ENSG00000042813	0	NA	NA	NA	NA	ZPBP	protein_coding
ENSG00000042832	42.4636	1.77529	0.981747	0.00159526	0.0317029	TG	protein_coding
ENSG00000042980	24.7509	0.065338	0.201201	0.304201	0.715805	ADAM28	protein_coding
ENSG00000043039	6.39527	-0.0274571	0.195436	0.527056	NA	BARX2	protein_coding
ENSG00000043093	992.18	0.0210312	0.151095	0.832223	0.964214	DCUN1D1	protein_coding
ENSG00000043143	648.214	-0.0223157	0.136699	0.82048	0.960706	JADE2	protein_coding
ENSG00000043355	1.2776	-0.00325133	0.196995	0.858641	NA	ZIC2	protein_coding
ENSG00000043462	50.7499	0.0793471	0.189626	0.370616	0.766987	LCP2	protein_coding
ENSG00000043514	213.195	-0.133446	0.155359	0.21753	0.63356	TRIT1	protein_coding
ENSG00000043591	15.2102	-0.0241928	0.189331	0.684253	0.922508	ADRB1	protein_coding
ENSG00000044012	0	NA	NA	NA	NA	GUCA2B	protein_coding
ENSG00000044090	571.462	-0.020358	0.16649	0.813383	0.959652	CUL7	protein_coding
ENSG00000044115	6682.95	0.00229429	0.13173	0.994562	0.998723	CTNNA1	protein_coding
ENSG00000044446	238.889	-0.167028	0.211854	0.140497	0.524435	PHKA2	protein_coding
ENSG00000044459	537.392	-0.261632	0.163564	0.0296433	0.231289	CNTLN	protein_coding
ENSG00000044524	2.99803	0.0330002	0.200418	0.168707	NA	EPHA3	protein_coding
ENSG00000044574	10362.5	-0.0682634	0.103974	0.45949	0.826631	HSPA5	protein_coding
ENSG00000046604	102.964	-0.0283553	0.166656	0.75554	0.943545	DSG2	protein_coding
ENSG00000046647	368.691	-0.0285657	0.133661	0.772922	0.950284	GEMIN8	protein_coding
ENSG00000046651	406.101	-0.108292	0.146399	0.298361	0.712642	OFD1	protein_coding
ENSG00000046653	55.4429	-0.0273169	0.171413	0.754537	0.943329	GPM6B	protein_coding
ENSG00000046774	3.05831	0.00177725	0.196204	0.941703	NA	MAGEC2	protein_coding
ENSG00000046889	2205.47	-0.209243	0.180052	0.073334	0.381071	PREX2	protein_coding
ENSG00000047056	717.36	-0.0408432	0.141053	0.677814	0.920515	WDR37	protein_coding
ENSG00000047188	1590.14	-0.223119	0.184859	0.0707311	0.376785	YTHDC2	protein_coding
ENSG00000047230	422.618	-0.213958	0.163698	0.0661408	0.363659	CTPS2	protein_coding
ENSG00000047249	493.052	0.0995084	0.130935	0.323537	0.732304	ATP6V1H	protein_coding
ENSG00000047315	3299.28	-0.0999515	0.147924	0.338332	0.74384	POLR2B	protein_coding
ENSG00000047346	1490.83	0.0486212	0.12077	0.611098	0.898111	ATOSA	protein_coding
ENSG00000047365	44.427	-0.0176173	0.18496	0.793172	0.955405	ARAP2	protein_coding
ENSG00000047410	4416.24	-0.00234645	0.142746	0.967358	0.994007	TPR	protein_coding
ENSG00000047457	21.9307	0.0184731	0.188576	0.759878	0.945952	CP	protein_coding
ENSG00000047578	513.348	0.0786702	0.167307	0.434732	0.813351	KATNIP	protein_coding
ENSG00000047579	183.63	0.110679	0.144589	0.290676	0.706384	DTNBP1	protein_coding
ENSG00000047597	2.57259	-0.000850959	0.196113	0.960354	NA	XK	protein_coding
ENSG00000047617	348.019	0.432298	0.242458	0.00778208	0.099724	ANO2	protein_coding
ENSG00000047621	686.857	-0.0183794	0.125917	0.84236	0.967037	C12orf4	protein_coding
ENSG00000047634	300.809	-0.180166	0.16121	0.112319	0.478272	SCML1	protein_coding
ENSG00000047644	1947.82	0.0334363	0.130028	0.730421	0.937789	WWC3	protein_coding
ENSG00000047648	42.2063	0.11893	0.217001	0.185194	0.590427	ARHGAP6	protein_coding
ENSG00000047662	15.6241	0.0117632	0.189611	0.832899	0.96439	FAM184B	protein_coding
ENSG00000047849	8888.88	0.0979528	0.118647	0.310017	0.72123	MAP4	protein_coding
ENSG00000047932	789.825	-0.0922325	0.146656	0.372305	0.767985	GOPC	protein_coding
ENSG00000047936	6.68189	0.031941	0.19749	0.415253	NA	ROS1	protein_coding
ENSG00000048028	480.444	-0.0337396	0.14677	0.731469	0.937817	USP28	protein_coding
ENSG00000048052	427.851	2.93785	0.226441	9.1887e-40	3.55603e-36	HDAC9	protein_coding
ENSG00000048140	585.137	0.118085	0.172639	0.27021	0.688739	TSPAN17	protein_coding
ENSG00000048162	209.931	-0.265793	0.178434	0.035458	0.256851	NOP16	protein_coding
ENSG00000048342	520.264	-0.0983916	0.139528	0.337861	0.743488	CC2D2A	protein_coding
ENSG00000048392	2059.09	0.168304	0.171231	0.141873	0.526802	RRM2B	protein_coding
ENSG00000048405	902.472	-0.126158	0.147752	0.23146	0.649919	ZNF800	protein_coding
ENSG00000048462	0.618277	-0.00562969	0.197749	0.835098	NA	TNFRSF17	protein_coding
ENSG00000048471	628.837	0.189909	0.198272	0.110861	0.475252	SNX29	protein_coding
ENSG00000048540	43.1376	-1.11705	0.501218	0.000943568	0.0211995	LMO3	protein_coding
ENSG00000048544	503.774	-0.186474	0.159614	0.100076	0.448664	MRPS10	protein_coding
ENSG00000048545	53.3295	-0.00645399	0.179735	0.928376	0.986518	GUCA1A	protein_coding
ENSG00000048649	2234.82	-0.083921	0.141199	0.408927	0.796269	RSF1	protein_coding
ENSG00000048707	2931.18	-0.0548168	0.126122	0.572889	0.881111	VPS13D	protein_coding
ENSG00000048740	1524.63	0.145213	0.110639	0.118187	0.488007	CELF2	protein_coding
ENSG00000048828	3543.21	-0.256427	0.132526	0.0166313	0.162102	FAM120A	protein_coding
ENSG00000048991	1015.01	-0.23693	0.171882	0.0504878	0.315142	R3HDM1	protein_coding
ENSG00000049089	3.51095	0.022984	0.197812	0.4033	NA	COL9A2	protein_coding
ENSG00000049130	1040.22	0.909849	0.262881	3.04328e-05	0.00128716	KITLG	protein_coding
ENSG00000049167	696.489	-0.151151	0.162958	0.173851	0.574676	ERCC8	protein_coding
ENSG00000049192	1412.3	-0.0500161	0.147293	0.597912	0.891966	ADAMTS6	protein_coding
ENSG00000049239	2330.44	-0.00704891	0.124939	0.930901	0.987252	H6PD	protein_coding
ENSG00000049245	2823.61	-0.0108662	0.145917	0.910559	0.983209	VAMP3	protein_coding
ENSG00000049246	212.737	-0.0742681	0.170589	0.448821	0.822901	PER3	protein_coding
ENSG00000049247	1.50926	0.0118165	0.197948	0.372523	NA	UTS2	protein_coding
ENSG00000049249	27.2221	-0.00557019	0.191437	0.909422	0.98287	TNFRSF9	protein_coding
ENSG00000049283	4.22992	-0.0338437	0.200203	0.216922	NA	EPN3	protein_coding
ENSG00000049323	3550.15	0.238303	0.162164	0.044265	0.28984	LTBP1	protein_coding
ENSG00000049449	6595.56	0.242285	0.125861	0.0196277	0.180105	RCN1	protein_coding
ENSG00000049540	31.864	-0.0288083	0.196698	0.459844	0.826631	ELN	protein_coding
ENSG00000049541	180.947	-0.307783	0.223975	0.0287237	0.227131	RFC2	protein_coding
ENSG00000049618	3550.55	0.0871534	0.118721	0.364733	0.763462	ARID1B	protein_coding
ENSG00000049656	1107.14	0.0658673	0.135414	0.513849	0.854733	CLPTM1L	protein_coding
ENSG00000049759	1239.12	0.776049	0.205333	1.07325e-05	0.000520811	NEDD4L	protein_coding
ENSG00000049768	3.89315	0.019656	0.197538	0.438588	NA	FOXP3	protein_coding
ENSG00000049769	36.4496	0.129923	0.228438	0.144432	0.532209	PPP1R3F	protein_coding
ENSG00000049860	2124.94	0.420144	0.213825	0.0062375	0.0851387	HEXB	protein_coding
ENSG00000049883	258.415	-0.294278	0.223223	0.0333506	0.248086	PTCD2	protein_coding
ENSG00000050030	1.08297	0.0061526	0.197005	0.745056	NA	NEXMIF	protein_coding
ENSG00000050130	713.348	0.0168837	0.142519	0.86535	0.972714	JKAMP	protein_coding
ENSG00000050165	6863.91	1.00562	0.136161	1.11534e-14	4.21108e-12	DKK3	protein_coding
ENSG00000050327	2.53023	0.0164264	0.198498	0.174755	NA	ARHGEF5	protein_coding
ENSG00000050344	1740.04	0.12904	0.176045	0.2378	0.654775	NFE2L3	protein_coding
ENSG00000050393	385.355	-0.19493	0.159684	0.0875514	0.4202	MCUR1	protein_coding
ENSG00000050405	2229.05	-0.0298599	0.123318	0.765386	0.947623	LIMA1	protein_coding
ENSG00000050426	359.595	0.100765	0.130957	0.320295	0.729711	LETMD1	protein_coding
ENSG00000050438	680.463	0.107779	0.176712	0.300728	0.714484	SLC4A8	protein_coding
ENSG00000050555	30.7282	0.0149397	0.182452	0.835728	0.965011	LAMC3	protein_coding
ENSG00000050628	4.128	0.0432393	0.203191	0.103041	NA	PTGER3	protein_coding
ENSG00000050730	3.6998	-0.0201945	0.195728	0.581846	NA	TNIP3	protein_coding
ENSG00000050748	729.183	-0.0052896	0.127439	0.955546	0.991566	MAPK9	protein_coding
ENSG00000050767	1.33982	0.00855877	0.197152	0.648998	NA	COL23A1	protein_coding
ENSG00000050820	611.498	0.0247118	0.192814	0.634857	0.9071	BCAR1	protein_coding
ENSG00000051009	342.713	0.0357442	0.144932	0.720379	0.934472	FHIP1B	protein_coding
ENSG00000051108	495.365	0.0225646	0.137729	0.819045	0.960323	HERPUD1	protein_coding
ENSG00000051128	723.458	0.0147567	0.114084	0.874892	0.974902	HOMER3	protein_coding
ENSG00000051180	61.5981	-0.222144	0.262131	0.073723	0.38243	RAD51	protein_coding
ENSG00000051341	304.535	-0.873397	0.202039	1.0056e-06	6.73883e-05	POLQ	protein_coding
ENSG00000051382	649.17	-0.0591966	0.132754	0.552523	0.872315	PIK3CB	protein_coding
ENSG00000051523	75.9302	1.08114	0.282497	6.98887e-06	0.000358237	CYBA	protein_coding
ENSG00000051596	176.12	-0.0145603	0.163361	0.874689	0.974902	THOC3	protein_coding
ENSG00000051620	758.409	0.147986	0.187253	0.185341	0.590588	HEBP2	protein_coding
ENSG00000051825	709.205	-0.137903	0.185378	0.207512	0.619893	MPHOSPH9	protein_coding
ENSG00000052126	469.897	-0.109879	0.157372	0.29867	0.712836	PLEKHA5	protein_coding
ENSG00000052344	3.47265	-0.00968553	0.195725	0.747282	NA	PRSS8	protein_coding
ENSG00000052723	858.494	-0.111742	0.149029	0.288613	0.704506	SIKE1	protein_coding
ENSG00000052749	662.613	0.0246618	0.150441	0.803411	0.958223	RRP12	protein_coding
ENSG00000052795	498.335	0.0310604	0.15094	0.754633	0.943329	FNIP2	protein_coding
ENSG00000052802	944.393	-0.576208	0.212638	0.000549403	0.0139651	MSMO1	protein_coding
ENSG00000052841	1700.39	-0.0480839	0.133198	0.627056	0.905145	TTC17	protein_coding
ENSG00000052850	7.69147	0.00156497	0.19396	0.9665	NA	ALX4	protein_coding
ENSG00000053108	79.0942	0.00849383	0.161368	0.930843	0.987252	FSTL4	protein_coding
ENSG00000053254	1822.26	-0.0292867	0.128314	0.770382	0.949467	FOXN3	protein_coding
ENSG00000053328	14.2913	-0.00397887	0.189234	0.938665	0.988833	METTL24	protein_coding
ENSG00000053371	207.906	-0.0154007	0.151562	0.873183	0.974892	AKR7A2	protein_coding
ENSG00000053372	287.366	-0.187074	0.189579	0.112885	0.479544	MRTO4	protein_coding
ENSG00000053438	147.916	0.105996	0.183764	0.302072	0.715434	NNAT	protein_coding
ENSG00000053501	84.7526	-0.00433827	0.164345	0.962023	0.992623	USE1	protein_coding
ENSG00000053524	234.007	0.322221	0.227343	0.0248048	0.207957	MCF2L2	protein_coding
ENSG00000053702	35.1465	0.0257583	0.186148	0.704932	0.929135	NRIP2	protein_coding
ENSG00000053747	414.08	0.106502	0.182275	0.29981	0.713356	LAMA3	protein_coding
ENSG00000053770	1174.63	0.00336556	0.140683	0.976706	0.995277	AP5M1	protein_coding
ENSG00000053900	534.075	-0.0251057	0.143761	0.797758	0.956206	ANAPC4	protein_coding
ENSG00000053918	2.46533	-0.011985	0.197667	0.460195	NA	KCNQ1	protein_coding
ENSG00000054116	580.995	-0.022412	0.133685	0.819028	0.960323	TRAPPC3	protein_coding
ENSG00000054118	2859.56	0.0729184	0.103691	0.406022	0.795156	THRAP3	protein_coding
ENSG00000054148	488.552	0.110106	0.147798	0.302245	0.715604	PHPT1	protein_coding
ENSG00000054179	0.437708	-0.00590327	0.197813	0.6799	NA	ENTPD2	protein_coding
ENSG00000054219	365.28	-0.00562929	0.120001	0.952551	0.991293	LY75	protein_coding
ENSG00000054267	1490.99	-0.066498	0.113755	0.47655	0.836578	ARID4B	protein_coding
ENSG00000054277	411.639	-0.0753176	0.15386	0.461594	0.828015	OPN3	protein_coding
ENSG00000054282	179.339	0.0490663	0.161861	0.615803	0.90055	SDCCAG8	protein_coding
ENSG00000054356	1.35939	0.0127407	0.197537	0.504577	NA	PTPRN	protein_coding
ENSG00000054523	2956.88	0.0792579	0.120559	0.408918	0.796269	KIF1B	protein_coding
ENSG00000054598	279.533	-0.319431	0.214437	0.0227201	0.198145	FOXC1	protein_coding
ENSG00000054611	394.682	0.0486428	0.141394	0.628595	0.905354	TBC1D22A	protein_coding
ENSG00000054654	3916.57	-0.0717546	0.123041	0.459161	0.826547	SYNE2	protein_coding
ENSG00000054690	202.785	0.03543	0.179806	0.666615	0.915797	PLEKHH1	protein_coding
ENSG00000054793	2223.74	0.0382716	0.102696	0.666577	0.915797	ATP9A	protein_coding
ENSG00000054796	0.0688331	-0.00422168	0.197742	0.86063	NA	SPO11	protein_coding
ENSG00000054803	0.228802	-0.00521354	0.197794	0.712992	NA	CBLN4	protein_coding
ENSG00000054938	0.534095	0.00633815	0.19786	0.449283	NA	CHRDL2	protein_coding
ENSG00000054965	992.975	0.0618136	0.11909	0.514575	0.854959	FAM168A	protein_coding
ENSG00000054967	117.522	-0.0563284	0.157398	0.570051	0.87965	RELT	protein_coding
ENSG00000054983	392.609	0.0528569	0.153632	0.588679	0.887836	GALC	protein_coding
ENSG00000055044	887.982	-0.598354	0.178453	6.94895e-05	0.0025673	NOP58	protein_coding
ENSG00000055070	2306.81	-0.0579419	0.134267	0.558029	0.874519	SZRD1	protein_coding
ENSG00000055118	2.11396	-0.0373778	0.202263	0.0518087	NA	KCNH2	protein_coding
ENSG00000055130	618.047	-0.169872	0.182817	0.140307	0.524245	CUL1	protein_coding
ENSG00000055147	351.394	0.125489	0.183713	0.241552	0.659399	FAM114A2	protein_coding
ENSG00000055163	1314.31	0.672238	0.138019	9.90113e-08	8.91102e-06	CYFIP2	protein_coding
ENSG00000055208	1409.86	-0.0103998	0.149142	0.968288	0.994277	TAB2	protein_coding
ENSG00000055211	815.919	-0.0635402	0.104007	0.471448	0.833469	GINM1	protein_coding
ENSG00000055332	3457.66	0.575183	0.279475	0.00274731	0.0474118	EIF2AK2	protein_coding
ENSG00000055483	805.31	0.0548684	0.135113	0.583928	0.885816	USP36	protein_coding
ENSG00000055609	5721.13	0.0179595	0.108932	0.844833	0.967523	KMT2C	protein_coding
ENSG00000055732	2.2802	-0.00918889	0.196537	0.709602	NA	MCOLN3	protein_coding
ENSG00000055813	574.833	0.185427	0.155716	0.101235	0.45097	CCDC85A	protein_coding
ENSG00000055917	2668.38	-0.0275916	0.134892	0.791498	0.955196	PUM2	protein_coding
ENSG00000055950	337.676	-0.191445	0.155137	0.0891982	0.424584	MRPL43	protein_coding
ENSG00000055955	11.1248	-0.000586581	0.194214	0.986861	NA	ITIH4	protein_coding
ENSG00000055957	0.547711	-0.000626221	0.197548	0.923969	NA	ITIH1	protein_coding
ENSG00000056050	174.201	-0.142008	0.192229	0.193715	0.602884	HPF1	protein_coding
ENSG00000056097	2341.1	-0.0595658	0.150725	0.564683	0.877729	ZFR	protein_coding
ENSG00000056277	350.579	-0.190431	0.201423	0.110244	0.473787	ZNF280C	protein_coding
ENSG00000056291	2.2077	0.00819384	0.197022	0.67684	NA	NPFFR2	protein_coding
ENSG00000056487	0.483753	-0.00303015	0.19763	0.703081	NA	PHF21B	protein_coding
ENSG00000056558	55.3172	1.1528	0.31933	1.52296e-05	0.000705852	TRAF1	protein_coding
ENSG00000056586	3786.55	0.0649144	0.128077	0.507498	0.850262	RC3H2	protein_coding
ENSG00000056736	48.8827	-0.0391939	0.176395	0.64536	0.909106	IL17RB	protein_coding
ENSG00000056972	307.112	-0.0336934	0.143632	0.73373	0.938457	TRAF3IP2	protein_coding
ENSG00000056998	2.06505	-0.00915686	0.197686	0.47188	NA	GYG2	protein_coding
ENSG00000057019	11337.6	0.619179	0.139733	9.0611e-07	6.12515e-05	DCBLD2	protein_coding
ENSG00000057149	9.89731	-0.0346494	0.198239	0.370817	NA	SERPINB3	protein_coding
ENSG00000057252	1069.7	-0.079548	0.146032	0.435218	0.813372	SOAT1	protein_coding
ENSG00000057294	286.197	0.135119	0.172495	0.219193	0.635534	PKP2	protein_coding
ENSG00000057468	5.97817	0.0451201	0.201018	0.26663	NA	MSH4	protein_coding
ENSG00000057593	0.531895	-0.000746434	0.197739	0.965994	NA	F7	protein_coding
ENSG00000057608	4982.88	-0.148455	0.175873	0.183139	0.587712	GDI2	protein_coding
ENSG00000057657	72.4017	-0.024383	0.19201	0.64178	0.908644	PRDM1	protein_coding
ENSG00000057663	603.626	-0.071265	0.147015	0.483706	0.839623	ATG5	protein_coding
ENSG00000057704	840.547	-0.219937	0.148901	0.0497213	0.311993	TMCC3	protein_coding
ENSG00000057757	326.27	-0.254071	0.144309	0.0238869	0.203842	PITHD1	protein_coding
ENSG00000057935	617.247	-0.172479	0.151356	0.117644	0.487456	MTA3	protein_coding
ENSG00000058056	992.345	-0.0712752	0.126726	0.467626	0.831287	USP13	protein_coding
ENSG00000058063	1606.72	-0.248772	0.210598	0.0546984	0.330367	ATP11B	protein_coding
ENSG00000058085	713.15	0.975815	0.144163	8.77784e-13	2.38388e-10	LAMC2	protein_coding
ENSG00000058091	540.959	-0.230558	0.189508	0.0631745	0.355744	CDK14	protein_coding
ENSG00000058262	6478.81	0.0734427	0.118933	0.451773	0.82354	SEC61A1	protein_coding
ENSG00000058272	2334.47	-0.165822	0.173682	0.145858	0.534058	PPP1R12A	protein_coding
ENSG00000058335	7.21997	0.0405822	0.201929	0.170797	NA	RASGRF1	protein_coding
ENSG00000058404	20.3925	0.0115386	0.192255	0.806561	0.959341	CAMK2B	protein_coding
ENSG00000058453	159.665	0.113698	0.220836	0.166197	0.564042	CROCC	protein_coding
ENSG00000058600	343.729	-0.109526	0.169293	0.299467	0.713076	POLR3E	protein_coding
ENSG00000058668	5187.86	0.227927	0.0852981	0.0032603	0.0533647	ATP2B4	protein_coding
ENSG00000058673	3600.8	-0.0743396	0.168756	0.4483	0.822335	ZC3H11A	protein_coding
ENSG00000058729	419.458	-0.0635811	0.154154	0.527838	0.85946	RIOK2	protein_coding
ENSG00000058799	184.835	0.105811	0.184866	0.297994	0.712311	YIPF1	protein_coding
ENSG00000058804	751.606	-1.17554	0.268387	5.82212e-07	4.17252e-05	NDC1	protein_coding
ENSG00000058866	22.1297	0.00101657	0.195403	0.973491	0.995227	DGKG	protein_coding
ENSG00000059122	647.262	0.090523	0.152112	0.376289	0.772233	FLYWCH1	protein_coding
ENSG00000059145	183.615	0.0997903	0.178421	0.328812	0.736509	UNKL	protein_coding
ENSG00000059377	28.3487	0.0852845	0.204478	0.263708	0.683855	TBXAS1	protein_coding
ENSG00000059378	780.118	0.559567	0.170536	0.000104256	0.0036726	PARP12	protein_coding
ENSG00000059573	1229.69	-0.0542302	0.129634	0.581203	0.885359	ALDH18A1	protein_coding
ENSG00000059588	871.475	-0.0828946	0.132346	0.408819	0.796269	TARBP1	protein_coding
ENSG00000059691	261.833	0.000250294	0.16543	0.999987	0.999987	GATB	protein_coding
ENSG00000059728	533.623	0.265605	0.173728	0.0324113	0.244984	MXD1	protein_coding
ENSG00000059758	3296.16	0.0478914	0.123247	0.622653	0.903719	CDK17	protein_coding
ENSG00000059769	85.2732	-0.0488842	0.164489	0.609728	0.897669	DNAJC25	protein_coding
ENSG00000059804	498.24	-0.436047	0.203475	0.00360139	0.0573812	SLC2A3	protein_coding
ENSG00000059915	7.69935	-0.00751434	0.194402	0.83572	NA	PSD	protein_coding
ENSG00000060069	175.806	0.00209425	0.162904	0.984415	0.997857	CTDP1	protein_coding
ENSG00000060138	5384.13	-0.0657349	0.143153	0.535059	0.863682	YBX3	protein_coding
ENSG00000060140	253.365	-0.0791359	0.141181	0.441635	0.817685	STYK1	protein_coding
ENSG00000060237	5591.64	0.086858	0.117961	0.38547	0.780645	WNK1	protein_coding
ENSG00000060303	0	NA	NA	NA	NA	RPS17P5	processed_pseudogene
ENSG00000060339	1897.74	0.0882259	0.112638	0.344496	0.747028	CCAR1	protein_coding
ENSG00000060491	379.557	0.351108	0.228671	0.0174944	0.167168	OGFR	protein_coding
ENSG00000060558	7.32749	-0.00184653	0.193255	0.959579	NA	GNA15	protein_coding
ENSG00000060566	0.175453	0.00476848	0.197753	0.7942	NA	CREB3L3	protein_coding
ENSG00000060642	109.487	-0.190185	0.22551	0.10768	0.467176	PIGV	protein_coding
ENSG00000060656	51.8563	1.01119	0.652045	0.00330597	0.0538699	PTPRU	protein_coding
ENSG00000060688	555.652	-0.183026	0.139648	0.0872475	0.419699	SNRNP40	protein_coding
ENSG00000060709	1.01524	-0.00866583	0.198011	0.260745	NA	RIMBP2	protein_coding
ENSG00000060718	1.20747	0.00716932	0.19745	0.639381	NA	COL11A1	protein_coding
ENSG00000060749	413.202	-0.141166	0.203649	0.187821	0.593491	QSER1	protein_coding
ENSG00000060762	81.6479	0.0328389	0.161592	0.730254	0.937789	MPC1	protein_coding
ENSG00000060971	268.764	0.111138	0.133172	0.275053	0.691157	ACAA1	protein_coding
ENSG00000060982	6595.83	-0.0899048	0.14913	0.383226	0.778461	BCAT1	protein_coding
ENSG00000061273	2798.12	0.0168211	0.158669	0.885399	0.977353	HDAC7	protein_coding
ENSG00000061337	1.42529	-0.0216248	0.199017	0.2264	NA	LZTS1	protein_coding
ENSG00000061455	3.34494	6.33207e-05	0.195484	0.997272	NA	PRDM6	protein_coding
ENSG00000061492	0.438796	0.00665397	0.197873	0.468817	NA	WNT8A	protein_coding
ENSG00000061656	27.1443	0.0562238	0.194629	0.411788	0.799025	SPAG4	protein_coding
ENSG00000061676	5496.2	-0.0691629	0.155293	0.494148	0.843096	NCKAP1	protein_coding
ENSG00000061794	481.917	-0.170422	0.174827	0.136172	0.518178	MRPS35	protein_coding
ENSG00000061918	27.4828	-0.00224429	0.177902	0.973984	0.995227	GUCY1B1	protein_coding
ENSG00000061936	689.102	-0.0309233	0.12384	0.748976	0.942002	SFSWAP	protein_coding
ENSG00000061938	392.445	0.0138577	0.168392	0.876174	0.975371	TNK2	protein_coding
ENSG00000061987	2228.96	-0.0711993	0.151627	0.483537	0.839468	MON2	protein_coding
ENSG00000062038	57.9488	0.0605799	0.198582	0.343742	0.746929	CDH3	protein_coding
ENSG00000062096	0.0756737	0.00503612	0.197761	0.794198	NA	ARSF	protein_coding
ENSG00000062194	1410.39	-0.0609351	0.125423	0.521656	0.858563	GPBP1	protein_coding
ENSG00000062282	13.1966	0.0109126	0.193073	0.8064	0.959341	DGAT2	protein_coding
ENSG00000062370	165.356	-0.0545289	0.168	0.565952	0.878522	ZNF112	protein_coding
ENSG00000062485	3506.48	-0.113151	0.118182	0.238012	0.655069	CS	protein_coding
ENSG00000062524	0.527778	-0.00706242	0.197869	0.560326	NA	LTK	protein_coding
ENSG00000062582	220.292	-0.0551295	0.148087	0.582781	0.885567	MRPS24	protein_coding
ENSG00000062598	668.908	0.196874	0.148426	0.0761223	0.387722	ELMO2	protein_coding
ENSG00000062650	1746.2	-0.181681	0.154502	0.103471	0.455605	WAPL	protein_coding
ENSG00000062716	4760.85	0.186498	0.137126	0.0782836	0.394091	VMP1	protein_coding
ENSG00000062725	1231.49	-0.0779988	0.135252	0.429522	0.810244	APPBP2	protein_coding
ENSG00000062822	222.193	-0.20301	0.235992	0.095475	0.437424	POLD1	protein_coding
ENSG00000063015	7.11135	0.015329	0.195358	0.666745	NA	SEZ6	protein_coding
ENSG00000063046	8412.25	-0.684778	0.094106	3.81389e-14	1.34416e-11	EIF4B	protein_coding
ENSG00000063127	76.1878	1.77695	0.462076	5.65736e-06	0.000297877	SLC6A16	protein_coding
ENSG00000063169	426.254	0.027617	0.159846	0.774644	0.950674	BICRA	protein_coding
ENSG00000063176	172.013	0.0246545	0.164378	0.79109	0.955058	SPHK2	protein_coding
ENSG00000063177	1011.49	-0.417438	0.231908	0.00788811	0.100749	RPL18	protein_coding
ENSG00000063180	19.7612	-0.0436433	0.189626	0.526635	0.859042	CA11	protein_coding
ENSG00000063241	304.557	0.0668031	0.150892	0.505521	0.849067	ISOC2	protein_coding
ENSG00000063244	1250.88	-0.0149174	0.146849	0.878025	0.975592	U2AF2	protein_coding
ENSG00000063245	1407.17	-0.0653818	0.155112	0.515474	0.855391	EPN1	protein_coding
ENSG00000063322	485.142	-0.0896473	0.162833	0.381611	0.776873	MED29	protein_coding
ENSG00000063438	188.06	0.383027	0.345423	0.0216391	0.192846	AHRR	protein_coding
ENSG00000063515	0.183356	-0.000481694	0.197746	0.96599	NA	GSC2	protein_coding
ENSG00000063587	416.083	-0.0158045	0.122307	0.863045	0.972319	ZNF275	protein_coding
ENSG00000063601	414.331	-0.135072	0.160397	0.21556	0.631623	MTMR1	protein_coding
ENSG00000063660	532.695	0.419955	0.220459	0.00667268	0.0894814	GPC1	protein_coding
ENSG00000063761	71.9281	0.108353	0.202718	0.246179	0.664605	ADCK1	protein_coding
ENSG00000063854	214.488	0.330405	0.214871	0.0199579	0.182047	HAGH	protein_coding
ENSG00000063978	1025.87	0.124495	0.135091	0.22919	0.647487	RNF4	protein_coding
ENSG00000064012	124.686	-0.0601277	0.17166	0.522252	0.858563	CASP8	protein_coding
ENSG00000064042	1074.39	0.0658924	0.173159	0.490605	0.841795	LIMCH1	protein_coding
ENSG00000064102	582.12	-0.164915	0.197777	0.148843	0.538709	INTS13	protein_coding
ENSG00000064115	1460.4	0.0957408	0.136828	0.350218	0.7511	TM7SF3	protein_coding
ENSG00000064195	0.80876	-0.0035767	0.197354	0.813485	NA	DLX3	protein_coding
ENSG00000064199	129.591	0.0635438	0.192372	0.409449	0.796566	SPA17	protein_coding
ENSG00000064201	3.41532	0.0169207	0.197813	0.412787	NA	TSPAN32	protein_coding
ENSG00000064205	12.9926	0.0164294	0.196557	0.585002	0.886667	CCN5	protein_coding
ENSG00000064218	0.0837757	0.00517551	0.197767	0.794198	NA	DMRT3	protein_coding
ENSG00000064225	596.46	0.496472	0.167121	0.000334062	0.00948061	ST3GAL6	protein_coding
ENSG00000064270	12.8079	0.00716685	0.189715	0.896963	0.980011	ATP2C2	protein_coding
ENSG00000064300	9.75048	-0.0406154	0.20125	0.218163	NA	NGFR	protein_coding
ENSG00000064309	86.1096	0.088929	0.191649	0.331803	0.739339	CDON	protein_coding
ENSG00000064313	1143.26	0.00106104	0.150538	0.998534	0.999723	TAF2	protein_coding
ENSG00000064393	3013.08	-0.145582	0.155573	0.18114	0.584422	HIPK2	protein_coding
ENSG00000064419	1307.15	-0.187038	0.125767	0.0644737	0.359856	TNPO3	protein_coding
ENSG00000064489	42.857	0.0596078	0.202162	0.280727	0.695571	BORCS8-MEF2B	protein_coding
ENSG00000064490	295.057	-0.0358531	0.161203	0.705165	0.929255	RFXANK	protein_coding
ENSG00000064545	165.175	0.0655518	0.189018	0.426504	0.808979	TMEM161A	protein_coding
ENSG00000064547	39.3642	0.188012	0.283398	0.0662684	0.364029	LPAR2	protein_coding
ENSG00000064601	2927.85	0.499776	0.172923	0.000405126	0.0110801	CTSA	protein_coding
ENSG00000064607	1435.53	0.0449254	0.136739	0.676135	0.919896	SUGP2	protein_coding
ENSG00000064651	2003.84	0.311367	0.202296	0.0223011	0.195841	SLC12A2	protein_coding
ENSG00000064652	144.797	-0.11024	0.166728	0.297856	0.712094	SNX24	protein_coding
ENSG00000064655	0.244437	0.00580716	0.197811	0.635518	NA	EYA2	protein_coding
ENSG00000064666	2803.32	0.138998	0.155102	0.19359	0.602884	CNN2	protein_coding
ENSG00000064687	139.718	0.0920862	0.198842	0.29169	0.707348	ABCA7	protein_coding
ENSG00000064692	286.085	-0.115506	0.179951	0.273469	0.690771	SNCAIP	protein_coding
ENSG00000064703	481.686	-0.119726	0.164433	0.264431	0.684242	DDX20	protein_coding
ENSG00000064726	1530.14	-0.0366314	0.130986	0.707096	0.929874	BTBD1	protein_coding
ENSG00000064763	1138.15	0.000382175	0.148758	0.998552	0.999723	FAR2	protein_coding
ENSG00000064787	21.6774	0.00646608	0.186804	0.914931	0.984314	BCAS1	protein_coding
ENSG00000064835	0.389295	-0.000532679	0.197745	0.965992	NA	POU1F1	protein_coding
ENSG00000064886	3.46027	-0.0442632	0.202852	0.146608	NA	CHI3L2	protein_coding
ENSG00000064932	409.047	0.0361608	0.16403	0.702185	0.928331	SBNO2	protein_coding
ENSG00000064933	366.265	-0.0953428	0.160601	0.359885	0.759356	PMS1	protein_coding
ENSG00000064961	544.268	-0.259955	0.16146	0.0297359	0.231662	HMG20B	protein_coding
ENSG00000064989	3987.15	-0.15321	0.204206	0.166222	0.564042	CALCRL	protein_coding
ENSG00000064995	326.707	-0.142446	0.136299	0.170558	0.570562	TAF11	protein_coding
ENSG00000064999	639.361	-0.12649	0.161093	0.241722	0.659591	ANKS1A	protein_coding
ENSG00000065000	2072.21	-0.0407839	0.140242	0.686991	0.923848	AP3D1	protein_coding
ENSG00000065029	240.977	0.0571796	0.157858	0.56211	0.876226	ZNF76	protein_coding
ENSG00000065054	434.976	-0.34275	0.267715	0.0243137	0.20581	NHERF2	protein_coding
ENSG00000065057	66.8399	-0.0261443	0.17288	0.761185	0.946437	NTHL1	protein_coding
ENSG00000065060	626.609	-0.0615099	0.119903	0.519426	0.85792	BLTP3A	protein_coding
ENSG00000065135	2431.76	-0.115396	0.147734	0.273523	0.690771	GNAI3	protein_coding
ENSG00000065150	4365.83	-0.420564	0.155707	0.000975411	0.0216323	IPO5	protein_coding
ENSG00000065154	1135.27	0.024456	0.160386	0.78936	0.954727	OAT	protein_coding
ENSG00000065183	641.689	-0.29533	0.323925	0.0383764	0.268256	WDR3	protein_coding
ENSG00000065243	1897.64	0.00479873	0.142247	0.969426	0.994548	PKN2	protein_coding
ENSG00000065268	276.051	-0.0593854	0.148793	0.556902	0.874413	WDR18	protein_coding
ENSG00000065308	6770.28	0.0416049	0.110991	0.655196	0.911874	TRAM2	protein_coding
ENSG00000065320	27.5321	0.10318	0.219129	0.161552	0.556235	NTN1	protein_coding
ENSG00000065325	0.313964	0.00628814	0.197844	0.553555	NA	GLP2R	protein_coding
ENSG00000065328	149.773	-0.62704	0.206783	0.000190052	0.00595548	MCM10	protein_coding
ENSG00000065357	632.014	0.159721	0.167102	0.155862	0.549737	DGKA	protein_coding
ENSG00000065361	41.4939	-0.010696	0.19002	0.842726	0.967114	ERBB3	protein_coding
ENSG00000065371	1.48518	0.00507793	0.197155	0.752752	NA	ROPN1	protein_coding
ENSG00000065413	247.276	0.0419314	0.163823	0.661141	0.913415	ANKRD44	protein_coding
ENSG00000065427	1683.72	-0.260336	0.147046	0.0219668	0.194757	KARS1	protein_coding
ENSG00000065457	601.413	0.0467648	0.144781	0.635794	0.907415	ADAT1	protein_coding
ENSG00000065485	661.007	0.305473	0.175792	0.0173	0.166349	PDIA5	protein_coding
ENSG00000065491	374.567	0.125497	0.142336	0.232826	0.649945	TBC1D22B	protein_coding
ENSG00000065518	475.525	-0.104247	0.117909	0.276296	0.692225	NDUFB4	protein_coding
ENSG00000065526	2750.65	-0.0777121	0.107379	0.390144	0.783748	SPEN	protein_coding
ENSG00000065534	422.033	0.109105	0.162401	0.302471	0.715611	MYLK	protein_coding
ENSG00000065548	1041.1	-0.143286	0.180136	0.197563	0.607161	ZC3H15	protein_coding
ENSG00000065559	684.836	0.0316489	0.14876	0.750855	0.942482	MAP2K4	protein_coding
ENSG00000065600	318.781	0.00710171	0.136858	0.943283	0.988845	PACC1	protein_coding
ENSG00000065609	42.7481	-0.0225212	0.185078	0.742239	0.940482	SNAP91	protein_coding
ENSG00000065613	2609.46	-0.0705091	0.135478	0.500791	0.847054	SLK	protein_coding
ENSG00000065615	711.833	0.224334	0.190689	0.070777	0.376785	CYB5R4	protein_coding
ENSG00000065618	90.6263	-0.0769127	0.195878	0.339251	0.74408	COL17A1	protein_coding
ENSG00000065621	57.9438	-0.101516	0.199661	0.268054	0.687158	GSTO2	protein_coding
ENSG00000065665	140.403	-0.0778428	0.191615	0.363514	0.762287	SEC61A2	protein_coding
ENSG00000065675	1.22432	-0.000568793	0.197743	0.961883	NA	PRKCQ	protein_coding
ENSG00000065717	304.392	0.00921404	0.169805	0.918562	0.984924	TLE2	protein_coding
ENSG00000065802	200.902	0.0271206	0.167621	0.763503	0.946961	ASB1	protein_coding
ENSG00000065809	3466.85	0.126143	0.111501	0.174308	0.575249	FAM107B	protein_coding
ENSG00000065833	455.009	-0.0671843	0.134121	0.5017	0.847482	ME1	protein_coding
ENSG00000065882	799.549	0.0850352	0.136479	0.387897	0.781787	TBC1D1	protein_coding
ENSG00000065883	2188.81	-0.0184049	0.121224	0.833002	0.96439	CDK13	protein_coding
ENSG00000065911	837.049	-0.104046	0.16153	0.324878	0.733747	MTHFD2	protein_coding
ENSG00000065923	741.014	-0.147056	0.13225	0.152618	0.544459	SLC9A7	protein_coding
ENSG00000065970	442.385	-0.0596951	0.136472	0.551086	0.871379	FOXJ2	protein_coding
ENSG00000065978	5289.9	-0.241241	0.125605	0.0226381	0.197652	YBX1	protein_coding
ENSG00000065989	118.933	-0.0689681	0.178186	0.456772	0.825577	PDE4A	protein_coding
ENSG00000066027	470.299	-0.562685	0.245649	0.00167949	0.0327536	PPP2R5A	protein_coding
ENSG00000066032	0	NA	NA	NA	NA	CTNNA2	protein_coding
ENSG00000066044	1253.93	-0.0938737	0.149577	0.364705	0.763462	ELAVL1	protein_coding
ENSG00000066056	5678.2	0.0166341	0.144074	0.868143	0.973347	TIE1	protein_coding
ENSG00000066084	1384.44	-0.0304812	0.124475	0.751275	0.942533	DIP2B	protein_coding
ENSG00000066117	1225.03	-0.0143672	0.0953505	0.84733	0.968574	SMARCD1	protein_coding
ENSG00000066135	1038.66	0.0444856	0.111939	0.630894	0.906622	KDM4A	protein_coding
ENSG00000066136	325.991	-0.117533	0.162233	0.272477	0.690591	NFYC	protein_coding
ENSG00000066185	0.844506	-0.0025229	0.197272	0.860209	NA	ZMYND12	protein_coding
ENSG00000066230	89.5937	-0.035961	0.167106	0.705075	0.929216	SLC9A3	protein_coding
ENSG00000066248	10.427	-0.0390337	0.196987	0.418111	NA	NGEF	protein_coding
ENSG00000066279	2483.2	-1.2236	0.183191	1.23954e-12	3.25222e-10	ASPM	protein_coding
ENSG00000066294	82.8524	0.0626688	0.17674	0.493831	0.842913	CD84	protein_coding
ENSG00000066322	1165.14	-0.0603495	0.147169	0.551654	0.871655	ELOVL1	protein_coding
ENSG00000066336	20.5806	0.0180685	0.188053	0.767132	0.947634	SPI1	protein_coding
ENSG00000066379	34.9336	-0.0150825	0.1968	0.56688	0.878537	POLR1H	protein_coding
ENSG00000066382	5.36583	0.046104	0.205073	0.0286019	NA	MPPED2	protein_coding
ENSG00000066405	3.76749	-0.00833411	0.195362	0.777437	NA	CLDN18	protein_coding
ENSG00000066422	741.097	-0.0677475	0.139762	0.49196	0.842733	ZBTB11	protein_coding
ENSG00000066427	694.67	0.162848	0.130346	0.114715	0.48244	ATXN3	protein_coding
ENSG00000066455	608.088	-0.0532831	0.138738	0.593966	0.890956	GOLGA5	protein_coding
ENSG00000066468	15.3667	-1.82985	0.849853	0.00107714	0.0232073	FGFR2	protein_coding
ENSG00000066557	619.892	-0.153671	0.189703	0.174125	0.574971	LRRC40	protein_coding
ENSG00000066583	257.031	-0.155208	0.150058	0.154058	0.547133	ISOC1	protein_coding
ENSG00000066629	508.321	0.106558	0.158311	0.314077	0.724961	EML1	protein_coding
ENSG00000066651	182.075	-0.0389511	0.171459	0.65969	0.913247	TRMT11	protein_coding
ENSG00000066654	1187.37	0.0665282	0.123356	0.49598	0.843469	THUMPD1	protein_coding
ENSG00000066697	999.72	0.162267	0.143052	0.133829	0.5133	MSANTD3	protein_coding
ENSG00000066735	32.8972	-0.207201	0.319474	0.0455523	0.295042	KIF26A	protein_coding
ENSG00000066739	1397.76	-0.0143553	0.149486	0.877121	0.975462	ATG2B	protein_coding
ENSG00000066777	2474.71	-0.0178158	0.126954	0.854409	0.969382	ARFGEF1	protein_coding
ENSG00000066813	43.1512	-0.0594264	0.183107	0.486108	0.840332	ACSM2B	protein_coding
ENSG00000066827	296.257	0.209655	0.225644	0.0896044	0.425745	ZFAT	protein_coding
ENSG00000066855	475.182	-0.337551	0.182832	0.0114314	0.127898	MTFR1	protein_coding
ENSG00000066923	11.6419	0.0169011	0.193885	0.696008	0.926893	STAG3	protein_coding
ENSG00000066926	441.083	-0.240855	0.19885	0.0576941	0.339555	FECH	protein_coding
ENSG00000066933	1790.5	-0.0349519	0.149528	0.714154	0.932721	MYO9A	protein_coding
ENSG00000067048	2208.87	-0.315367	0.20528	0.021801	0.193649	DDX3Y	protein_coding
ENSG00000067057	3314.18	-0.203215	0.15928	0.0730018	0.380995	PFKP	protein_coding
ENSG00000067064	735.347	-0.510619	0.267214	0.00439892	0.0661762	IDI1	protein_coding
ENSG00000067066	3657.74	0.722803	0.112568	1.21237e-11	2.5709e-09	SP100	protein_coding
ENSG00000067082	6401.26	0.357394	0.122504	0.000680332	0.016533	KLF6	protein_coding
ENSG00000067113	206.279	0.0320491	0.149256	0.747917	0.941289	PLPP1	protein_coding
ENSG00000067141	32.2325	-0.0241261	0.192241	0.642867	0.908644	NEO1	protein_coding
ENSG00000067167	4909.31	-0.0361487	0.137181	0.714243	0.932721	TRAM1	protein_coding
ENSG00000067177	244.42	-0.424863	0.262322	0.0102745	0.120492	PHKA1	protein_coding
ENSG00000067182	1498.99	-0.0488433	0.105316	0.583067	0.885567	TNFRSF1A	protein_coding
ENSG00000067191	26.6809	-0.11217	0.233262	0.0812983	0.402977	CACNB1	protein_coding
ENSG00000067208	1521.45	-0.0849717	0.132718	0.344981	0.747028	EVI5	protein_coding
ENSG00000067221	84.0893	-0.0505428	0.182779	0.537588	0.864301	STOML1	protein_coding
ENSG00000067225	8547.42	0.170214	0.107976	0.0651178	0.361428	PKM	protein_coding
ENSG00000067248	1118.53	-0.199558	0.177538	0.0909923	0.428628	DHX29	protein_coding
ENSG00000067334	2495.56	-0.0750043	0.149412	0.454755	0.824792	DNTTIP2	protein_coding
ENSG00000067365	252.32	0.244855	0.258343	0.0623252	0.353146	METTL22	protein_coding
ENSG00000067369	2579.25	-0.0752314	0.124015	0.44463	0.819486	TP53BP1	protein_coding
ENSG00000067445	92.2087	-0.242446	0.302799	0.0562894	0.33568	TRO	protein_coding
ENSG00000067533	567.216	-0.12944	0.178167	0.230727	0.649156	RRP15	protein_coding
ENSG00000067560	6911.22	-0.194726	0.129374	0.0593356	0.344411	RHOA	protein_coding
ENSG00000067596	1081.19	0.0611403	0.1292	0.537169	0.864301	DHX8	protein_coding
ENSG00000067601	2.05135	-0.00522416	0.196876	0.793206	NA	PMS2P4	transcribed_unprocessed_pseudogene
ENSG00000067606	5.57315	0.0125638	0.195437	0.708225	NA	PRKCZ	protein_coding
ENSG00000067646	379.3	0.0432904	0.156188	0.661719	0.913612	ZFY	protein_coding
ENSG00000067704	1459.4	-0.305164	0.154285	0.0112868	0.127346	IARS2	protein_coding
ENSG00000067715	307.71	-0.022319	0.155316	0.816285	0.960184	SYT1	protein_coding
ENSG00000067798	1673.73	0.0356808	0.142432	0.757708	0.944542	NAV3	protein_coding
ENSG00000067829	314.247	-0.148161	0.175588	0.183903	0.589159	IDH3G	protein_coding
ENSG00000067836	133.138	0.15421	0.192035	0.170579	0.570562	ROGDI	protein_coding
ENSG00000067840	8.49936	0.0797891	0.219142	0.0319279	NA	PDZD4	protein_coding
ENSG00000067842	2.45869	0.0103165	0.196668	0.668301	NA	ATP2B3	protein_coding
ENSG00000067900	2465.67	-0.0461083	0.131386	0.639796	0.908644	ROCK1	protein_coding
ENSG00000067955	1178.35	-0.205712	0.152416	0.068208	0.369062	CBFB	protein_coding
ENSG00000067992	477.572	-0.135184	0.180696	0.215542	0.631623	PDK3	protein_coding
ENSG00000068001	4089.04	-0.107065	0.128404	0.284254	0.700694	HYAL2	protein_coding
ENSG00000068024	285.162	0.501051	0.350454	0.00959598	0.115063	HDAC4	protein_coding
ENSG00000068028	163.38	-0.279213	0.228814	0.0414502	0.280564	RASSF1	protein_coding
ENSG00000068078	19.7284	0.00956031	0.190038	0.860323	0.97111	FGFR3	protein_coding
ENSG00000068079	133.663	1.54605	0.391381	3.52657e-06	0.000196371	IFI35	protein_coding
ENSG00000068097	358.12	0.00513791	0.147567	0.954227	0.991566	HEATR6	protein_coding
ENSG00000068120	369.376	-0.151644	0.188914	0.17531	0.577238	COASY	protein_coding
ENSG00000068137	118.575	0.0399252	0.182091	0.617522	0.901671	PLEKHH3	protein_coding
ENSG00000068305	1406.15	0.093045	0.132	0.355938	0.755732	MEF2A	protein_coding
ENSG00000068308	404.612	-0.0476603	0.170661	0.609825	0.897669	OTUD5	protein_coding
ENSG00000068323	702.523	0.143714	0.159297	0.193975	0.603443	TFE3	protein_coding
ENSG00000068354	199.549	0.0765748	0.155449	0.453609	0.824054	TBC1D25	protein_coding
ENSG00000068366	2639.05	0.0257583	0.140191	0.80092	0.956905	ACSL4	protein_coding
ENSG00000068383	364.44	-0.05299	0.14371	0.596145	0.891786	INPP5A	protein_coding
ENSG00000068394	138.222	0.0678077	0.153989	0.505336	0.849067	GPKOW	protein_coding
ENSG00000068400	420.451	0.0733945	0.145074	0.472449	0.833779	GRIPAP1	protein_coding
ENSG00000068438	300.945	-0.0722093	0.149662	0.477006	0.836578	FTSJ1	protein_coding
ENSG00000068489	1303.19	-1.14494	0.173218	2.28785e-12	5.62157e-10	PRR11	protein_coding
ENSG00000068615	15.0658	-0.0360891	0.197168	0.413533	0.800686	REEP1	protein_coding
ENSG00000068650	1686.16	-0.172673	0.175167	0.133074	0.512261	ATP11A	protein_coding
ENSG00000068654	1900.03	0.00464907	0.123762	0.966056	0.994007	POLR1A	protein_coding
ENSG00000068697	2483.92	0.0294527	0.138246	0.775781	0.951126	LAPTM4A	protein_coding
ENSG00000068724	187.013	-0.0617855	0.154715	0.538177	0.86439	TTC7A	protein_coding
ENSG00000068745	651.321	0.0208303	0.126574	0.832862	0.96439	IP6K2	protein_coding
ENSG00000068781	4.29915	0.00798736	0.196251	0.764083	NA	STON1-GTF2A1L	protein_coding
ENSG00000068784	432.267	-0.0743281	0.154899	0.460083	0.826631	SRBD1	protein_coding
ENSG00000068796	1579.51	-0.0763182	0.143229	0.455026	0.825091	KIF2A	protein_coding
ENSG00000068831	4.71607	0.0423252	0.200216	0.288868	NA	RASGRP2	protein_coding
ENSG00000068878	3713.43	-0.0613891	0.137136	0.540074	0.86522	PSME4	protein_coding
ENSG00000068885	536.07	-0.185317	0.171269	0.109507	0.471928	IFT80	protein_coding
ENSG00000068912	838.592	0.0104099	0.144361	0.918022	0.984924	ERLEC1	protein_coding
ENSG00000068971	262.015	0.135992	0.166659	0.216706	0.633119	PPP2R5B	protein_coding
ENSG00000068976	2.47913	-0.00598391	0.196394	0.8061	NA	PYGM	protein_coding
ENSG00000068985	0	NA	NA	NA	NA	PAGE1	protein_coding
ENSG00000069011	2.03317	-0.00719837	0.196246	0.781496	NA	PITX1	protein_coding
ENSG00000069018	0.318437	0.00473257	0.197752	0.794202	NA	TRPC7	protein_coding
ENSG00000069020	5112.65	0.32154	0.155723	0.00853302	0.106161	MAST4	protein_coding
ENSG00000069122	2842.05	1.2555	0.179439	1.56495e-13	5.26639e-11	ADGRF5	protein_coding
ENSG00000069188	1.58952	0.00894313	0.197782	0.667574	NA	SDK2	protein_coding
ENSG00000069206	0.327001	0.00706086	0.197893	0.480821	NA	ADAM7	protein_coding
ENSG00000069248	940.126	-0.105481	0.146091	0.313163	0.724533	NUP133	protein_coding
ENSG00000069275	8104.78	-0.557243	0.148624	1.84688e-05	0.000843353	NUCKS1	protein_coding
ENSG00000069329	2543	-0.0334638	0.143191	0.734863	0.939042	VPS35	protein_coding
ENSG00000069345	1002.74	-0.157181	0.134499	0.131726	0.509779	DNAJA2	protein_coding
ENSG00000069399	223.364	-0.128481	0.189214	0.22204	0.638396	BCL3	protein_coding
ENSG00000069424	82.5573	-0.085127	0.197424	0.315737	0.726281	KCNAB2	protein_coding
ENSG00000069431	2129.48	0.137012	0.201548	0.201398	0.613948	ABCC9	protein_coding
ENSG00000069482	4.37409	-0.0493254	0.205423	0.0637938	NA	GAL	protein_coding
ENSG00000069493	212.131	-0.0425555	0.167092	0.647626	0.909487	CLEC2D	protein_coding
ENSG00000069509	63.8596	-0.0695847	0.187025	0.416846	0.803284	FUNDC1	protein_coding
ENSG00000069535	0.67873	-0.00371131	0.197335	0.775949	NA	MAOB	protein_coding
ENSG00000069667	903.152	0.00615881	0.15237	0.940847	0.988845	RORA	protein_coding
ENSG00000069696	0.183356	-0.000481694	0.197746	0.96599	NA	DRD4	protein_coding
ENSG00000069702	484.497	-0.288756	0.230741	0.037142	0.26276	TGFBR3	protein_coding
ENSG00000069764	0.392627	0.00564314	0.197802	0.657721	NA	PLA2G10	protein_coding
ENSG00000069812	155.354	0.306403	0.20929	0.0261006	0.214344	HES2	protein_coding
ENSG00000069849	1934.56	0.524707	0.195338	0.00073498	0.0173437	ATP1B3	protein_coding
ENSG00000069869	5739.22	0.052925	0.141537	0.600294	0.893343	NEDD4	protein_coding
ENSG00000069943	157.585	-0.0574828	0.160847	0.55901	0.874658	PIGB	protein_coding
ENSG00000069956	1392.42	0.00773325	0.147049	0.9276	0.986323	MAPK6	protein_coding
ENSG00000069966	337.213	0.049017	0.128003	0.614281	0.900235	GNB5	protein_coding
ENSG00000069974	419.856	-0.106575	0.148623	0.308826	0.719758	RAB27A	protein_coding
ENSG00000069998	142.281	-0.0623026	0.144042	0.537343	0.864301	HDHD5	protein_coding
ENSG00000070010	1011.71	0.0630352	0.1391	0.531885	0.861861	UFD1	protein_coding
ENSG00000070019	0.0776135	-0.000448263	0.197747	0.965988	NA	GUCY2C	protein_coding
ENSG00000070031	0.167551	0.00631401	0.197834	0.635517	NA	SCT	protein_coding
ENSG00000070047	6.89582	6.42641	2.90167	0.000109854	NA	PHRF1	protein_coding
ENSG00000070061	1253.4	-0.135802	0.134065	0.185894	0.59162	ELP1	protein_coding
ENSG00000070081	682.969	-0.0154715	0.173279	0.847965	0.968674	NUCB2	protein_coding
ENSG00000070087	2312.79	-0.153388	0.149257	0.156155	0.549997	PFN2	protein_coding
ENSG00000070159	15.2986	-1.85818	0.921502	0.00127571	0.026868	PTPN3	protein_coding
ENSG00000070182	188.984	0.0327601	0.172376	0.710438	0.931005	SPTB	protein_coding
ENSG00000070190	27.1007	0.141241	0.237939	0.121389	0.493878	DAPP1	protein_coding
ENSG00000070193	1.05	0.00923422	0.197328	0.593277	NA	FGF10	protein_coding
ENSG00000070214	1923.06	-0.00322523	0.146892	0.971783	0.994794	SLC44A1	protein_coding
ENSG00000070269	439.486	0.0917904	0.147025	0.383785	0.778827	TMEM260	protein_coding
ENSG00000070366	1188.98	0.0222503	0.163507	0.80866	0.959459	SMG6	protein_coding
ENSG00000070367	2353.85	-0.0788839	0.141368	0.43679	0.815077	EXOC5	protein_coding
ENSG00000070371	127.429	0.180798	0.252145	0.0948764	0.43633	CLTCL1	protein_coding
ENSG00000070388	19.614	-0.00217827	0.184901	0.972232	0.995183	FGF22	protein_coding
ENSG00000070404	302.602	0.414064	0.305424	0.0151581	0.153164	FSTL3	protein_coding
ENSG00000070413	989.559	0.167022	0.225496	0.13781	0.521784	DGCR2	protein_coding
ENSG00000070423	382.202	-0.0940663	0.172406	0.357346	0.75634	RNF126	protein_coding
ENSG00000070444	352.91	0.11902	0.186444	0.261968	0.681642	MNT	protein_coding
ENSG00000070476	333.376	-0.00426504	0.128423	0.967153	0.994007	ZXDC	protein_coding
ENSG00000070495	204.947	0.585997	0.272444	0.00219866	0.04047	JMJD6	protein_coding
ENSG00000070501	223.455	-0.110333	0.145233	0.293777	0.709134	POLB	protein_coding
ENSG00000070526	4.71832	0.0173634	0.197819	0.418321	NA	ST6GALNAC1	protein_coding
ENSG00000070540	531.594	0.22561	0.141244	0.0403636	0.276473	WIPI1	protein_coding
ENSG00000070601	123.208	0.013433	0.167457	0.881741	0.976237	FRMPD1	protein_coding
ENSG00000070610	748.858	-0.0652984	0.129426	0.509715	0.851367	GBA2	protein_coding
ENSG00000070614	4004.6	0.101449	0.148062	0.325214	0.733896	NDST1	protein_coding
ENSG00000070669	193.401	-0.416831	0.241011	0.0089091	0.109281	ASNS	protein_coding
ENSG00000070718	224.9	0.380909	0.289484	0.018805	0.175573	AP3M2	protein_coding
ENSG00000070729	0.314135	-0.000506291	0.197746	0.965991	NA	CNGB1	protein_coding
ENSG00000070731	5.66716	-0.024898	0.196055	0.521504	NA	ST6GALNAC2	protein_coding
ENSG00000070748	0.0788405	-0.000484987	0.197747	0.965988	NA	CHAT	protein_coding
ENSG00000070756	21041.4	-0.444097	0.121155	3.5802e-05	0.00146231	PABPC1	protein_coding
ENSG00000070759	68.5659	-0.0433752	0.186098	0.560073	0.874867	TESK2	protein_coding
ENSG00000070761	256.988	-0.0357357	0.155773	0.712586	0.931973	CFAP20	protein_coding
ENSG00000070770	2669.73	-0.318718	0.117698	0.00161321	0.0319323	CSNK2A2	protein_coding
ENSG00000070778	684.961	-0.0398005	0.154712	0.684475	0.922566	PTPN21	protein_coding
ENSG00000070785	228.482	0.0361501	0.171332	0.684867	0.922566	EIF2B3	protein_coding
ENSG00000070808	9.18412	0.0417558	0.199335	0.327745	NA	CAMK2A	protein_coding
ENSG00000070814	650.544	0.155216	0.175506	0.16629	0.564042	TCOF1	protein_coding
ENSG00000070831	8165.78	-0.165582	0.118666	0.101821	0.452539	CDC42	protein_coding
ENSG00000070882	854.786	0.238747	0.229483	0.0656478	0.362809	OSBPL3	protein_coding
ENSG00000070886	0.0788405	-0.000484987	0.197747	0.965988	NA	EPHA8	protein_coding
ENSG00000070915	0.858211	0.0115988	0.198072	0.386496	NA	SLC12A3	protein_coding
ENSG00000070950	319.481	-0.144991	0.194877	0.185682	0.591225	RAD18	protein_coding
ENSG00000070961	620.537	0.0386364	0.150623	0.697532	0.926911	ATP2B1	protein_coding
ENSG00000070985	0.471963	-0.00498372	0.197749	0.848594	NA	TRPM5	protein_coding
ENSG00000071051	378.751	0.022316	0.12718	0.819639	0.96034	NCK2	protein_coding
ENSG00000071054	4880.37	0.0704997	0.102209	0.434012	0.813351	MAP4K4	protein_coding
ENSG00000071073	2163.83	-0.0379579	0.166471	0.682887	0.922135	MGAT4A	protein_coding
ENSG00000071082	3779.19	-0.481961	0.243784	0.00428189	0.0649008	RPL31	protein_coding
ENSG00000071127	4901.55	0.0706329	0.12231	0.482992	0.839323	WDR1	protein_coding
ENSG00000071189	1269.66	-0.0621505	0.146018	0.536668	0.864021	SNX13	protein_coding
ENSG00000071203	0.0768854	-0.000441763	0.197747	0.965988	NA	MS4A12	protein_coding
ENSG00000071205	643.341	0.476227	0.181991	0.000998294	0.0219823	ARHGAP10	protein_coding
ENSG00000071242	1928.17	-0.0479949	0.129873	0.625773	0.905145	RPS6KA2	protein_coding
ENSG00000071243	239.575	-0.254455	0.254092	0.0558515	0.334073	ING3	protein_coding
ENSG00000071246	712.257	-0.0374772	0.153871	0.696304	0.926893	VASH1	protein_coding
ENSG00000071282	79.7277	-0.451551	0.345891	0.0131004	0.139858	LMCD1	protein_coding
ENSG00000071462	253.945	-0.0808207	0.163094	0.426361	0.808979	BUD23	protein_coding
ENSG00000071537	3854.47	0.0859304	0.143962	0.409238	0.796468	SEL1L	protein_coding
ENSG00000071539	306.119	-0.409882	0.245023	0.0101976	0.119953	TRIP13	protein_coding
ENSG00000071553	2863	0.465511	0.200638	0.00232894	0.041845	ATP6AP1	protein_coding
ENSG00000071564	1450.91	0.0172493	0.14916	0.90081	0.980511	TCF3	protein_coding
ENSG00000071575	378.321	0.00711037	0.143218	0.94649	0.989631	TRIB2	protein_coding
ENSG00000071626	637.607	-0.227745	0.154061	0.0460214	0.296505	DAZAP1	protein_coding
ENSG00000071655	911.665	0.0342279	0.122833	0.721111	0.934472	MBD3	protein_coding
ENSG00000071677	0.0837757	0.00517551	0.197767	0.794198	NA	PRLH	protein_coding
ENSG00000071794	776.133	-0.199059	0.23226	0.0952783	0.437329	HLTF	protein_coding
ENSG00000071859	840.742	0.122464	0.142119	0.243768	0.662024	FAM50A	protein_coding
ENSG00000071889	274.636	0.077767	0.151943	0.449653	0.82328	FAM3A	protein_coding
ENSG00000071909	4.62061	0.0239092	0.196247	0.522882	NA	MYO3B	protein_coding
ENSG00000071967	1100.47	-0.0380975	0.114076	0.678585	0.920515	CYBRD1	protein_coding
ENSG00000071991	2.9315	0.0328628	0.200633	0.154501	NA	CDH19	protein_coding
ENSG00000071994	556.583	-0.207342	0.177848	0.0824717	0.406905	PDCD2	protein_coding
ENSG00000072041	32.8249	0.0135979	0.179498	0.858976	0.970859	SLC6A15	protein_coding
ENSG00000072042	1247.14	-0.198156	0.134963	0.0613685	0.35016	RDH11	protein_coding
ENSG00000072062	78.5762	-0.0191592	0.185693	0.769357	0.948732	PRKACA	protein_coding
ENSG00000072080	22.425	0.0593062	0.200245	0.319595	0.729348	SPP2	protein_coding
ENSG00000072110	11831.3	0.43903	0.200579	0.00341639	0.0550892	ACTN1	protein_coding
ENSG00000072121	1693.16	0.345432	0.148988	0.00396753	0.0611119	ZFYVE26	protein_coding
ENSG00000072133	58.8928	-0.0108019	0.178118	0.887086	0.977779	RPS6KA6	protein_coding
ENSG00000072134	886.759	0.0787609	0.152853	0.44318	0.818582	EPN2	protein_coding
ENSG00000072135	162.016	0.00579746	0.151803	0.951112	0.990945	PTPN18	protein_coding
ENSG00000072163	100.688	-0.074796	0.18836	0.38984	0.783629	LIMS2	protein_coding
ENSG00000072182	0.756691	0.0102385	0.198064	0.318728	NA	ASIC4	protein_coding
ENSG00000072195	50.8287	0.0857074	0.202551	0.278556	0.694149	SPEG	protein_coding
ENSG00000072201	105.851	-0.310241	0.364053	0.033215	0.247781	LNX1	protein_coding
ENSG00000072210	793.196	-0.0330059	0.124969	0.734916	0.939042	ALDH3A2	protein_coding
ENSG00000072274	2596.37	-0.0566244	0.154384	0.565774	0.878482	TFRC	protein_coding
ENSG00000072310	824.88	0.0219378	0.16774	0.809213	0.959459	SREBF1	protein_coding
ENSG00000072315	87.073	-0.144733	0.200451	0.181406	0.58465	TRPC5	protein_coding
ENSG00000072364	6043.78	0.0345459	0.106402	0.703777	0.928883	AFF4	protein_coding
ENSG00000072401	365.997	-0.169902	0.155035	0.125959	0.499192	UBE2D1	protein_coding
ENSG00000072415	1040.9	-0.0318517	0.113266	0.731958	0.937817	PALS1	protein_coding
ENSG00000072422	699.731	0.135291	0.156867	0.215761	0.631741	RHOBTB1	protein_coding
ENSG00000072501	1406.69	-0.0649402	0.166944	0.511591	0.85311	SMC1A	protein_coding
ENSG00000072506	240.686	-0.128483	0.153524	0.231525	0.649945	HSD17B10	protein_coding
ENSG00000072518	620.043	0.0941048	0.155118	0.368681	0.766621	MARK2	protein_coding
ENSG00000072571	396.702	-1.73507	0.285671	5.94925e-11	9.49426e-09	HMMR	protein_coding
ENSG00000072609	773.482	0.213223	0.200936	0.0856142	0.416601	CHFR	protein_coding
ENSG00000072657	5.7073	-0.00197331	0.195544	0.943697	NA	TRHDE	protein_coding
ENSG00000072682	558.91	0.641142	0.15519	3.15748e-06	0.000178386	P4HA2	protein_coding
ENSG00000072694	19.2147	0.172703	0.29912	0.0305297	0.235952	FCGR2B	protein_coding
ENSG00000072736	974.012	-0.276253	0.199246	0.0357198	0.258143	NFATC3	protein_coding
ENSG00000072756	306.325	-0.365106	0.225971	0.0143691	0.147698	TRNT1	protein_coding
ENSG00000072778	1512.91	0.662671	0.236559	0.000374148	0.0103469	ACADVL	protein_coding
ENSG00000072786	753.944	0.288751	0.212805	0.0339401	0.249945	STK10	protein_coding
ENSG00000072803	1311.4	-0.118224	0.158814	0.269755	0.688537	FBXW11	protein_coding
ENSG00000072832	254.648	0.489387	0.224339	0.00277771	0.0476018	CRMP1	protein_coding
ENSG00000072840	868.936	0.326478	0.239288	0.0247547	0.207957	EVC	protein_coding
ENSG00000072849	413.855	-0.0124806	0.157326	0.894057	0.978784	DERL2	protein_coding
ENSG00000072858	14.6789	-0.0677045	0.203186	0.271291	0.689964	SIDT1	protein_coding
ENSG00000072864	246.402	0.065251	0.21106	0.0660189	0.363562	NDE1	protein_coding
ENSG00000072952	20.0027	-0.0322778	0.188063	0.624325	0.904412	IRAG1	protein_coding
ENSG00000072954	51.4006	-0.115178	0.209545	0.211692	0.626577	TMEM38A	protein_coding
ENSG00000072958	896.614	0.138546	0.154734	0.201456	0.613948	AP1M1	protein_coding
ENSG00000073008	3966.8	1.01613	0.137332	9.07804e-15	3.79805e-12	PVR	protein_coding
ENSG00000073050	201.444	-0.177122	0.183768	0.126974	0.500493	XRCC1	protein_coding
ENSG00000073060	731.608	-0.0888358	0.145567	0.392946	0.785934	SCARB1	protein_coding
ENSG00000073067	3.29296	0.0327669	0.201255	0.0625291	NA	CYP2W1	protein_coding
ENSG00000073111	330.223	0.0541531	0.167026	0.573327	0.881111	MCM2	protein_coding
ENSG00000073146	287.365	0.1244	0.180413	0.246905	0.665645	MOV10L1	protein_coding
ENSG00000073150	54.8169	0.0863662	0.180789	0.374364	0.769711	PANX2	protein_coding
ENSG00000073169	213.377	0.00581344	0.15378	0.952951	0.991443	SELENOO	protein_coding
ENSG00000073282	15.8222	-0.0633713	0.205146	0.220671	0.63745	TP63	protein_coding
ENSG00000073331	246.753	-0.0806297	0.175319	0.411367	0.798792	ALPK1	protein_coding
ENSG00000073350	24.7919	0.071457	0.209665	0.163209	0.55883	LLGL2	protein_coding
ENSG00000073417	603.596	0.0844591	0.151741	0.422013	0.806761	PDE8A	protein_coding
ENSG00000073464	377.798	-0.382886	0.226492	0.0113724	0.12787	CLCN4	protein_coding
ENSG00000073536	223.439	-0.317014	0.357786	0.0341705	0.250813	NLE1	protein_coding
ENSG00000073578	1175.25	0.000504208	0.131837	0.997537	0.9996	SDHA	protein_coding
ENSG00000073584	1766.4	-0.186755	0.151377	0.093057	0.43324	SMARCE1	protein_coding
ENSG00000073598	1.52759	-0.00909504	0.197482	0.585091	NA	FNDC8	protein_coding
ENSG00000073605	105.452	0.169587	0.257712	0.0927743	0.432965	GSDMB	protein_coding
ENSG00000073614	2155.33	0.00539737	0.127425	0.955807	0.991566	KDM5A	protein_coding
ENSG00000073670	11.6774	0.00462664	0.191735	0.921314	0.986061	ADAM11	protein_coding
ENSG00000073711	839.977	-0.24467	0.143597	0.028709	0.227131	PPP2R3A	protein_coding
ENSG00000073712	1896.47	-0.053183	0.144044	0.596398	0.891786	FERMT2	protein_coding
ENSG00000073734	230.216	-0.000402178	0.172031	0.993744	0.998723	ABCB11	protein_coding
ENSG00000073737	11.9895	-0.00966177	0.190322	0.851335	0.969382	DHRS9	protein_coding
ENSG00000073754	0.0837757	0.00517551	0.197767	0.794198	NA	CD5L	protein_coding
ENSG00000073756	1268.18	0.143875	0.151424	0.186527	0.592781	PTGS2	protein_coding
ENSG00000073792	1794.87	0.0926487	0.147812	0.360104	0.759356	IGF2BP2	protein_coding
ENSG00000073803	380.938	-0.288096	0.181495	0.0248136	0.207957	MAP3K13	protein_coding
ENSG00000073849	2828.95	-0.133415	0.117162	0.165166	0.562486	ST6GAL1	protein_coding
ENSG00000073861	1.55155	0.00108425	0.196851	0.949721	NA	TBX21	protein_coding
ENSG00000073905	0	NA	NA	NA	NA	VDAC1P1	processed_pseudogene
ENSG00000073910	875.837	-0.18589	0.18784	0.11666	0.485716	FRY	protein_coding
ENSG00000073921	3962.29	0.160688	0.154804	0.152938	0.545252	PICALM	protein_coding
ENSG00000074047	8.46541	0.00547378	0.194568	0.878772	NA	GLI2	protein_coding
ENSG00000074054	2014.33	0.0604469	0.139719	0.547044	0.868726	CLASP1	protein_coding
ENSG00000074071	208.751	-0.0277078	0.158733	0.771069	0.949586	MRPS34	protein_coding
ENSG00000074181	105.54	-0.0313938	0.173655	0.715182	0.933015	NOTCH3	protein_coding
ENSG00000074201	738.419	-0.446031	0.146407	0.000319378	0.00918954	CLNS1A	protein_coding
ENSG00000074211	9.72477	0.0341367	0.194992	0.4978	NA	PPP2R2C	protein_coding
ENSG00000074219	927.82	-0.0413919	0.123167	0.668921	0.916705	TEAD2	protein_coding
ENSG00000074266	237.776	-0.239974	0.190168	0.0558351	0.334073	EED	protein_coding
ENSG00000074276	7.48218	-0.0555368	0.206232	0.119333	NA	CDHR2	protein_coding
ENSG00000074317	1.80315	-0.00353081	0.196459	0.876452	NA	SNCB	protein_coding
ENSG00000074319	567.586	-0.0212955	0.144782	0.836386	0.965011	TSG101	protein_coding
ENSG00000074356	1570.1	0.00362445	0.136163	0.974011	0.995227	NCBP3	protein_coding
ENSG00000074370	15.8292	-0.00644919	0.187903	0.909854	0.98287	ATP2A3	protein_coding
ENSG00000074410	65.9569	0.104518	0.199497	0.264283	0.684242	CA12	protein_coding
ENSG00000074416	1420.13	0.0572703	0.155929	0.568018	0.878545	MGLL	protein_coding
ENSG00000074527	5514.88	0.716529	0.118096	1.10689e-10	1.6965e-08	NTN4	protein_coding
ENSG00000074582	214.903	0.0240296	0.148089	0.80878	0.959459	BCS1L	protein_coding
ENSG00000074590	1139.46	0.605846	0.149411	4.80266e-06	0.000256363	NUAK1	protein_coding
ENSG00000074603	1277.16	-0.262771	0.147648	0.0224863	0.196771	DPP8	protein_coding
ENSG00000074621	325.099	0.0314158	0.179099	0.695418	0.926893	SLC24A1	protein_coding
ENSG00000074657	854.377	0.223007	0.158406	0.0546103	0.330093	ZNF532	protein_coding
ENSG00000074660	60.9997	-0.00522196	0.197773	NA	NA	SCARF1	protein_coding
ENSG00000074695	3168.1	-0.101574	0.153585	0.331891	0.739339	LMAN1	protein_coding
ENSG00000074696	1777.49	-0.142665	0.171037	0.197139	0.606701	HACD3	protein_coding
ENSG00000074706	27.801	0.0308609	0.192213	0.585096	0.886667	IPCEF1	protein_coding
ENSG00000074755	1999.65	0.0457635	0.123393	0.642102	0.908644	ZZEF1	protein_coding
ENSG00000074771	0	NA	NA	NA	NA	NOX3	protein_coding
ENSG00000074800	8224.45	-0.242223	0.129564	0.0211537	0.189283	ENO1	protein_coding
ENSG00000074803	5.42773	-0.00773807	0.197092	0.686807	NA	SLC12A1	protein_coding
ENSG00000074842	455.203	-0.0200895	0.140751	0.837286	0.96574	MYDGF	protein_coding
ENSG00000074855	96.2012	0.333424	0.263327	0.026622	0.216685	ANO8	protein_coding
ENSG00000074935	167.712	-0.223544	0.241537	0.0766044	0.38829	TUBE1	protein_coding
ENSG00000074964	103.552	0.296069	0.427074	0.0296395	0.231289	ARHGEF10L	protein_coding
ENSG00000074966	18.6446	0.033126	0.189058	0.610961	0.897994	TXK	protein_coding
ENSG00000075035	1.36611	-0.00765507	0.19795	0.355488	NA	WSCD2	protein_coding
ENSG00000075043	1.556	0.00848159	0.197983	0.284712	NA	KCNQ2	protein_coding
ENSG00000075073	18.886	0.0217704	0.187306	0.733978	0.938619	TACR2	protein_coding
ENSG00000075089	155.452	-0.180056	0.240159	0.108806	0.469823	ACTR6	protein_coding
ENSG00000075131	89.0993	-0.117599	0.184994	0.260614	0.680402	TIPIN	protein_coding
ENSG00000075142	954.809	-0.0441208	0.112387	0.635306	0.907168	SRI	protein_coding
ENSG00000075151	2786.14	0.00921487	0.121135	0.925006	0.986323	EIF4G3	protein_coding
ENSG00000075188	263.617	-0.233166	0.262628	0.0665231	0.36491	NUP37	protein_coding
ENSG00000075213	110.374	-0.114723	0.213798	0.19639	0.606513	SEMA3A	protein_coding
ENSG00000075218	354.947	-1.04715	0.247688	1.30718e-06	8.44976e-05	GTSE1	protein_coding
ENSG00000075223	65.1977	0.0611095	0.199822	0.328726	0.736423	SEMA3C	protein_coding
ENSG00000075234	348.891	-0.137396	0.16591	0.210154	0.623932	TTC38	protein_coding
ENSG00000075239	483.84	0.0388607	0.141329	0.691719	0.92548	ACAT1	protein_coding
ENSG00000075240	305.522	0.159599	0.206263	0.155429	0.548823	GRAMD4	protein_coding
ENSG00000075275	397.103	-0.0193144	0.173385	0.824751	0.962394	CELSR1	protein_coding
ENSG00000075290	3.27925	0.0144476	0.197133	0.53598	NA	WNT8B	protein_coding
ENSG00000075292	2773.13	-0.0617428	0.152856	0.538135	0.86439	ZNF638	protein_coding
ENSG00000075303	272.209	-0.524451	0.368813	0.008688	0.10742	SLC25A40	protein_coding
ENSG00000075336	201.162	-0.281686	0.202946	0.0342152	0.250813	TIMM21	protein_coding
ENSG00000075340	31.4424	0.0106892	0.185545	0.87053	0.974076	ADD2	protein_coding
ENSG00000075388	0.0688331	-0.00422168	0.197742	0.86063	NA	FGF4	protein_coding
ENSG00000075391	1092.4	0.188128	0.175093	0.107892	0.467549	RASAL2	protein_coding
ENSG00000075399	136.301	0.171518	0.233942	0.121124	0.493878	VPS9D1	protein_coding
ENSG00000075407	546.619	-0.0160383	0.115917	0.86353	0.972319	ZNF37A	protein_coding
ENSG00000075413	1814.66	-0.015872	0.0980469	0.829373	0.963851	MARK3	protein_coding
ENSG00000075415	4544.52	-0.273452	0.150365	0.0186324	0.174383	SLC25A3	protein_coding
ENSG00000075420	10717.5	0.40071	0.125392	0.000235548	0.00714957	FNDC3B	protein_coding
ENSG00000075426	2200.14	0.157419	0.141339	0.139649	0.523305	FOSL2	protein_coding
ENSG00000075429	113.117	0.0239118	0.182348	0.747993	0.941289	CACNG5	protein_coding
ENSG00000075461	0.449699	0.00470045	0.197751	0.794203	NA	CACNG4	protein_coding
ENSG00000075539	3363.49	0.00867028	0.113826	0.925705	0.986323	FRYL	protein_coding
ENSG00000075568	1600.98	0.0752921	0.133072	0.459718	0.826631	TMEM131	protein_coding
ENSG00000075618	5133.59	0.0795802	0.144737	0.441295	0.817685	FSCN1	protein_coding
ENSG00000075624	67002.4	-0.0494935	0.124183	0.608626	0.897483	ACTB	protein_coding
ENSG00000075643	87.252	0.0607017	0.172336	0.520953	0.858341	MOCOS	protein_coding
ENSG00000075651	2532.34	0.251917	0.168856	0.0371564	0.26276	PLD1	protein_coding
ENSG00000075673	0.216507	-0.0052125	0.197794	0.712992	NA	ATP12A	protein_coding
ENSG00000075702	222.394	-0.29621	0.286731	0.0392145	0.271728	WDR62	protein_coding
ENSG00000075711	5591.51	0.431004	0.128932	0.000126128	0.0043148	DLG1	protein_coding
ENSG00000075785	3009.18	0.191599	0.109252	0.039187	0.271659	RAB7A	protein_coding
ENSG00000075790	1275.45	0.0662922	0.148014	0.531743	0.861861	BCAP29	protein_coding
ENSG00000075826	216.23	0.0814903	0.197271	0.322124	0.731689	SEC31B	protein_coding
ENSG00000075856	656.273	-0.0377233	0.146585	0.71226	0.931876	SART3	protein_coding
ENSG00000075884	11.1211	0.0743936	0.207449	0.217128	NA	ARHGAP15	protein_coding
ENSG00000075886	7.26884	0.0676869	0.211651	0.0735753	NA	TUBA3D	protein_coding
ENSG00000075891	0.0768854	-0.000441763	0.197747	0.965988	NA	PAX2	protein_coding
ENSG00000075914	274.341	-0.251178	0.191891	0.0482286	0.305599	EXOSC7	protein_coding
ENSG00000075945	570.459	0.0275133	0.141911	0.782988	0.953651	KIFAP3	protein_coding
ENSG00000075975	716.903	-0.0878552	0.115503	0.353035	0.753686	MKRN2	protein_coding
ENSG00000076003	529.22	-0.477076	0.281467	0.00716827	0.0942777	MCM6	protein_coding
ENSG00000076043	1001.18	0.0463367	0.109773	0.607609	0.897199	REXO2	protein_coding
ENSG00000076053	859.187	-0.0129924	0.12701	0.857571	0.970189	RBM7	protein_coding
ENSG00000076067	4039.9	-0.0342964	0.130456	0.725243	0.935185	RBMS2	protein_coding
ENSG00000076108	2365.31	0.104001	0.143833	0.340588	0.745031	BAZ2A	protein_coding
ENSG00000076201	1104.36	0.104966	0.16212	0.322765	0.732288	PTPN23	protein_coding
ENSG00000076242	745.427	0.0224454	0.139864	0.820317	0.960651	MLH1	protein_coding
ENSG00000076248	265.104	-0.150649	0.167281	0.176419	0.578428	UNG	protein_coding
ENSG00000076258	11.616	-0.0157806	0.19284	0.726373	0.935489	FMO4	protein_coding
ENSG00000076321	648.773	-0.0925125	0.146959	0.371257	0.767048	KLHL20	protein_coding
ENSG00000076344	52.2664	0.0562577	0.188173	0.474655	0.834961	RGS11	protein_coding
ENSG00000076351	97.4249	0.0616425	0.19372	0.403766	0.793407	SLC46A1	protein_coding
ENSG00000076356	10776.7	0.323109	0.163333	0.00917595	0.11132	PLXNA2	protein_coding
ENSG00000076382	445.675	-1.12027	0.222949	2.824e-08	2.76681e-06	SPAG5	protein_coding
ENSG00000076513	609.484	0.0867034	0.12774	0.388034	0.781826	ANKRD13A	protein_coding
ENSG00000076554	281.043	-0.258398	0.18661	0.040977	0.279315	TPD52	protein_coding
ENSG00000076555	101.382	-0.0624579	0.1914	0.4189	0.805108	ACACB	protein_coding
ENSG00000076604	440.792	0.129952	0.174695	0.233599	0.650465	TRAF4	protein_coding
ENSG00000076641	58.5795	1.05377	0.466528	0.000908857	0.0205388	PAG1	protein_coding
ENSG00000076650	169.198	0.092292	0.177284	0.357312	0.75634	GPATCH1	protein_coding
ENSG00000076662	47.1492	-0.131576	0.221218	0.165998	0.564018	ICAM3	protein_coding
ENSG00000076685	1046.07	0.138447	0.151127	0.200305	0.612064	NT5C2	protein_coding
ENSG00000076706	15261.4	0.267013	0.141644	0.0172753	0.166307	MCAM	protein_coding
ENSG00000076716	2.5481	0.0253344	0.198049	0.383464	NA	GPC4	protein_coding
ENSG00000076770	212.228	-0.0207075	0.170367	0.811335	0.959523	MBNL3	protein_coding
ENSG00000076826	17.0345	-0.0676584	0.213314	0.0270705	0.219284	CAMSAP3	protein_coding
ENSG00000076864	7.22728	0.0554827	0.208596	0.0166914	NA	RAP1GAP	protein_coding
ENSG00000076924	295.08	-0.167093	0.196204	0.143394	0.529645	XAB2	protein_coding
ENSG00000076928	623.644	-0.0394632	0.165733	0.677971	0.920515	ARHGEF1	protein_coding
ENSG00000076944	168.916	0.0643631	0.166079	0.51252	0.853658	STXBP2	protein_coding
ENSG00000076984	348.461	0.0994931	0.15765	0.34287	0.746513	MAP2K7	protein_coding
ENSG00000077009	0	NA	NA	NA	NA	NMRK2	protein_coding
ENSG00000077044	114.079	-0.00565651	0.19744	NA	NA	DGKD	protein_coding
ENSG00000077063	24.0938	-0.00809877	0.195331	NA	NA	CTTNBP2	protein_coding
ENSG00000077080	0.0768854	-0.000441763	0.197747	0.965988	NA	ACTL6B	protein_coding
ENSG00000077092	716.751	0.24471	0.156237	0.036242	0.259734	RARB	protein_coding
ENSG00000077097	2750.75	-0.0966202	0.157648	0.344889	0.747028	TOP2B	protein_coding
ENSG00000077147	4239.83	-0.0403561	0.138282	0.684164	0.922508	TM9SF3	protein_coding
ENSG00000077150	252.74	0.221268	0.182269	0.0699383	0.375267	NFKB2	protein_coding
ENSG00000077152	81.3935	-0.161857	0.2465	0.10795	0.467562	UBE2T	protein_coding
ENSG00000077157	603.852	0.36654	0.212958	0.0120619	0.132237	PPP1R12B	protein_coding
ENSG00000077232	5785.48	0.0186897	0.1446	0.815203	0.960184	DNAJC10	protein_coding
ENSG00000077235	2217.16	0.115024	0.127682	0.280567	0.695571	GTF3C1	protein_coding
ENSG00000077238	1069.11	0.734302	0.215817	4.93976e-05	0.00191169	IL4R	protein_coding
ENSG00000077254	1528.88	-0.0719346	0.1061	0.420417	0.805774	USP33	protein_coding
ENSG00000077264	46.3068	0.0192734	0.184318	0.784103	0.953867	PAK3	protein_coding
ENSG00000077274	0	NA	NA	NA	NA	CAPN6	protein_coding
ENSG00000077279	0.258306	-0.00522239	0.197795	0.712992	NA	DCX	protein_coding
ENSG00000077312	569.821	-0.217902	0.207467	0.0800302	0.398991	SNRPA	protein_coding
ENSG00000077327	1.7227	-0.0136628	0.19779	0.417803	NA	SPAG6	protein_coding
ENSG00000077348	54.1081	-0.0426307	0.174033	0.62957	0.906074	EXOSC5	protein_coding
ENSG00000077380	3338.52	0.0379824	0.15486	0.700717	0.928134	DYNC1I2	protein_coding
ENSG00000077420	12.3856	0.0478557	0.196835	0.401816	0.791759	APBB1IP	protein_coding
ENSG00000077454	566.637	-0.106315	0.172743	0.3096	0.720604	LRCH4	protein_coding
ENSG00000077458	400.743	-0.17744	0.219783	0.120438	0.492832	FAM76B	protein_coding
ENSG00000077463	127.575	0.118943	0.20497	0.222621	0.639094	SIRT6	protein_coding
ENSG00000077498	15.0199	0.0388672	0.197082	0.41724	0.803342	TYR	protein_coding
ENSG00000077514	230.779	-0.127161	0.181984	0.236614	0.654008	POLD3	protein_coding
ENSG00000077522	41.7308	0.0163677	0.185235	0.808506	0.959459	ACTN2	protein_coding
ENSG00000077549	2803.53	0.00656275	0.140175	0.942365	0.988845	CAPZB	protein_coding
ENSG00000077585	260.786	-0.0161155	0.127165	0.868745	0.973583	GPR137B	protein_coding
ENSG00000077684	957.418	-0.127498	0.143954	0.21996	0.636154	JADE1	protein_coding
ENSG00000077713	236.631	-0.0388687	0.147087	0.695214	0.926893	SLC25A43	protein_coding
ENSG00000077721	982.242	-0.00144382	0.132527	0.986055	0.997947	UBE2A	protein_coding
ENSG00000077782	1736.98	-0.0272032	0.13155	0.768331	0.948163	FGFR1	protein_coding
ENSG00000077800	13.4828	0.0798815	0.215752	0.0968266	0.440587	FKBP6	protein_coding
ENSG00000077935	10.6113	0.0594789	0.201944	0.285372	NA	SMC1B	protein_coding
ENSG00000077942	322.447	0.208007	0.166584	0.0760921	0.387722	FBLN1	protein_coding
ENSG00000077943	3.26477	0.0285001	0.198736	0.323999	NA	ITGA8	protein_coding
ENSG00000077984	4.32304	0.0327596	0.198135	0.377567	NA	CST7	protein_coding
ENSG00000078018	1326.55	0.175454	0.133693	0.0929733	0.433111	MAP2	protein_coding
ENSG00000078043	876.394	0.104612	0.148579	0.323351	0.732304	PIAS2	protein_coding
ENSG00000078053	22.3091	0.00516389	0.181268	0.951749	0.99107	AMPH	protein_coding
ENSG00000078061	523.705	-0.0373508	0.148844	0.703903	0.928883	ARAF	protein_coding
ENSG00000078070	208.588	0.0295982	0.161509	0.75562	0.943545	MCCC1	protein_coding
ENSG00000078081	210.466	0.564299	0.233047	0.00124997	0.0264338	LAMP3	protein_coding
ENSG00000078098	9.64122	0.0235595	0.194031	0.611737	NA	FAP	protein_coding
ENSG00000078114	69.6624	-0.163166	0.300926	0.0106716	0.122914	NEBL	protein_coding
ENSG00000078124	1240.76	-0.102158	0.119135	0.287909	0.703746	ACER3	protein_coding
ENSG00000078140	1407.65	-0.0268176	0.113899	0.772211	0.950073	UBE2K	protein_coding
ENSG00000078142	885.356	0.122578	0.173676	0.255875	0.676609	PIK3C3	protein_coding
ENSG00000078177	463.646	-0.0637864	0.181229	0.471717	0.833582	N4BP2	protein_coding
ENSG00000078237	1347.79	1.02747	0.247528	1.8693e-06	0.000112595	TIGAR	protein_coding
ENSG00000078246	573.651	-0.151419	0.153755	0.166813	0.564733	TULP3	protein_coding
ENSG00000078269	3533.03	0.00842056	0.114968	0.919972	0.98548	SYNJ2	protein_coding
ENSG00000078295	41.5691	0.0410811	0.187716	0.565843	0.878482	ADCY2	protein_coding
ENSG00000078304	1429.55	-0.0865663	0.134778	0.394981	0.787014	PPP2R5C	protein_coding
ENSG00000078319	5.59963	0.00920678	0.198056	0.0965128	NA	PMS2P1	transcribed_unprocessed_pseudogene
ENSG00000078328	9.55977	-0.00235843	0.192901	0.954131	NA	RBFOX1	protein_coding
ENSG00000078369	6240.8	0.0943125	0.0953796	0.259175	0.679666	GNB1	protein_coding
ENSG00000078399	581.505	-0.217064	0.129967	0.0374241	0.263835	HOXA9	protein_coding
ENSG00000078401	8396.71	0.119468	0.107485	0.179701	0.583262	EDN1	protein_coding
ENSG00000078403	1007.49	-0.147407	0.163372	0.181818	0.585266	MLLT10	protein_coding
ENSG00000078487	14.2063	0.150326	0.273204	0.0340785	0.250405	ZCWPW1	protein_coding
ENSG00000078549	0.440214	-0.00603531	0.19786	0.4931	NA	ADCYAP1R1	protein_coding
ENSG00000078579	0	NA	NA	NA	NA	FGF20	protein_coding
ENSG00000078589	34.6003	0.0353072	0.183735	0.640801	0.908644	P2RY10	protein_coding
ENSG00000078596	5.55452	0.0271637	0.19785	0.399929	NA	ITM2A	protein_coding
ENSG00000078618	2195.17	-0.0274208	0.094912	0.771854	0.949861	NRDC	protein_coding
ENSG00000078668	739.633	-0.0767671	0.144122	0.451496	0.82354	VDAC3	protein_coding
ENSG00000078674	4637.23	-0.0692538	0.133553	0.486285	0.840332	PCM1	protein_coding
ENSG00000078687	412.915	-0.231501	0.22534	0.0702832	0.375802	TNRC6C	protein_coding
ENSG00000078699	647.873	0.00714234	0.15801	0.94233	0.988845	CBFA2T2	protein_coding
ENSG00000078725	0.39323	0.000458052	0.197559	0.964661	NA	BRINP1	protein_coding
ENSG00000078747	1980.56	0.0799431	0.122416	0.416142	0.803042	ITCH	protein_coding
ENSG00000078795	70.6385	0.00188669	0.169557	0.983734	0.997837	PKD2L2	protein_coding
ENSG00000078804	835.288	0.214431	0.140347	0.0490449	0.309127	TP53INP2	protein_coding
ENSG00000078808	1173.01	0.251651	0.277423	0.0575972	0.339555	SDF4	protein_coding
ENSG00000078814	250.08	0.0364708	0.17236	0.678042	0.920515	MYH7B	protein_coding
ENSG00000078898	0	NA	NA	NA	NA	BPIFB2	protein_coding
ENSG00000078900	6.72055	-0.00390202	0.194868	0.90157	NA	TP73	protein_coding
ENSG00000078902	616.034	0.173122	0.193392	0.136951	0.51999	TOLLIP	protein_coding
ENSG00000078967	270.862	0.176914	0.179216	0.128273	0.502938	UBE2D4	protein_coding
ENSG00000079101	22.9976	0.0991333	0.220274	0.141869	0.526802	CLUL1	protein_coding
ENSG00000079102	411.571	-0.931745	0.214177	8.12936e-07	5.61797e-05	RUNX1T1	protein_coding
ENSG00000079112	4.18	-0.0130313	0.196761	0.606779	NA	CDH17	protein_coding
ENSG00000079134	793.786	-0.0652328	0.12449	0.50252	0.848218	THOC1	protein_coding
ENSG00000079150	513.091	-0.0426812	0.155935	0.661344	0.913415	FKBP7	protein_coding
ENSG00000079156	153.245	-0.0839856	0.152352	0.415181	0.802472	OSBPL6	protein_coding
ENSG00000079215	20.8437	0.0419742	0.1994	0.329695	0.73742	SLC1A3	protein_coding
ENSG00000079246	5902.23	-0.0936874	0.159619	0.37037	0.766899	XRCC5	protein_coding
ENSG00000079257	451.625	-0.150812	0.21354	0.16097	0.555587	LXN	protein_coding
ENSG00000079263	12.79	0.040065	0.200365	0.271335	0.689964	SP140	protein_coding
ENSG00000079277	272.498	0.338516	0.282768	0.0270159	0.218956	MKNK1	protein_coding
ENSG00000079308	1428.78	-0.0912966	0.162111	0.364867	0.763469	TNS1	protein_coding
ENSG00000079313	597.552	0.0482555	0.171403	0.596447	0.891786	REXO1	protein_coding
ENSG00000079332	1871.57	0.189363	0.107823	0.0391787	0.271659	SAR1A	protein_coding
ENSG00000079335	193.496	0.0353096	0.153313	0.720828	0.934472	CDC14A	protein_coding
ENSG00000079337	300.076	-0.0425281	0.164302	0.652614	0.91112	RAPGEF3	protein_coding
ENSG00000079385	274.732	0.0169882	0.195051	NA	NA	CEACAM1	protein_coding
ENSG00000079387	505.946	-0.0572194	0.140381	0.568046	0.878545	SENP1	protein_coding
ENSG00000079393	0.154499	-0.000664601	0.197741	0.96599	NA	DUSP13	protein_coding
ENSG00000079432	1584.71	0.012953	0.146246	0.931319	0.987355	CIC	protein_coding
ENSG00000079435	45.3446	-0.00246573	0.184597	0.967245	0.994007	LIPE	protein_coding
ENSG00000079459	245.276	0.110749	0.214509	0.195814	0.605756	FDFT1	protein_coding
ENSG00000079462	105.415	-0.0617958	0.181253	0.481877	0.83899	PAFAH1B3	protein_coding
ENSG00000079482	8376.46	0.0935736	0.145364	0.369565	0.766882	OPHN1	protein_coding
ENSG00000079557	0.0756737	0.00503612	0.197761	0.794198	NA	AFM	protein_coding
ENSG00000079616	361.354	-0.93386	0.272463	3.2656e-05	0.00136626	KIF22	protein_coding
ENSG00000079689	0	NA	NA	NA	NA	SCGN	protein_coding
ENSG00000079691	83.4112	0.315189	0.366195	0.0328747	0.246731	CARMIL1	protein_coding
ENSG00000079739	186.373	-0.119043	0.156313	0.265402	0.68454	PGM1	protein_coding
ENSG00000079785	1553.21	-0.113289	0.168241	0.287232	0.703354	DDX1	protein_coding
ENSG00000079805	1621.09	0.0829486	0.14338	0.430207	0.810747	DNM2	protein_coding
ENSG00000079819	1629.87	-0.439551	0.167913	0.00114271	0.0245002	EPB41L2	protein_coding
ENSG00000079841	19.0507	-0.253554	0.505795	0.00884997	0.108815	RIMS1	protein_coding
ENSG00000079931	7.48083	-0.00540041	0.193553	0.891239	NA	MOXD1	protein_coding
ENSG00000079950	2541.24	0.158033	0.147705	0.146983	0.535561	STX7	protein_coding
ENSG00000079974	400.443	0.0553469	0.143457	0.582195	0.885477	RABL2B	protein_coding
ENSG00000079999	430.181	-0.15377	0.171505	0.170925	0.57098	KEAP1	protein_coding
ENSG00000080007	19.9026	0.101986	0.216186	0.182473	0.586278	DDX43	protein_coding
ENSG00000080031	6.66439	-0.00791244	0.193464	0.846715	NA	PTPRH	protein_coding
ENSG00000080166	1.77159	-0.00996811	0.19701	0.640499	NA	DCT	protein_coding
ENSG00000080189	293.564	0.417354	0.213591	0.00603935	0.0833495	SLC35C2	protein_coding
ENSG00000080200	1782.12	-0.0731023	0.134774	0.456468	0.825577	CRYBG3	protein_coding
ENSG00000080224	1.72789	-0.0150923	0.198186	0.469306	NA	EPHA6	protein_coding
ENSG00000080293	0.980199	0.000664654	0.197344	0.951243	NA	SCTR	protein_coding
ENSG00000080298	478.44	0.0321083	0.158064	0.742227	0.940482	RFX3	protein_coding
ENSG00000080345	3345.69	-0.126631	0.127779	0.202855	0.615123	RIF1	protein_coding
ENSG00000080371	1198.13	0.0154001	0.118933	0.870829	0.974161	RAB21	protein_coding
ENSG00000080493	5.65195	0.0653437	0.2106	0.0757593	NA	SLC4A4	protein_coding
ENSG00000080503	1416.16	-0.11135	0.157795	0.295018	0.710024	SMARCA2	protein_coding
ENSG00000080511	0.137666	-0.00516201	0.197791	0.712994	NA	RDH8	protein_coding
ENSG00000080546	542.38	0.0646933	0.142284	0.524393	0.858563	SESN1	protein_coding
ENSG00000080561	752.487	-0.0195111	0.111879	0.830967	0.964139	MID2	protein_coding
ENSG00000080572	0.483759	-0.00602519	0.197749	0.82682	NA	DNAAF6	protein_coding
ENSG00000080573	2.77557	-0.0144211	0.197205	0.533362	NA	COL5A3	protein_coding
ENSG00000080603	1028.77	0.0400569	0.142731	0.688565	0.924297	SRCAP	protein_coding
ENSG00000080608	650.532	-0.146808	0.151292	0.175334	0.577238	PUM3	protein_coding
ENSG00000080618	181.47	0.115277	0.192529	0.25905	0.679666	CPB2	protein_coding
ENSG00000080644	17.8613	0.0287011	0.191475	0.614715	0.900415	CHRNA3	protein_coding
ENSG00000080709	36.9083	0.0913142	0.198884	0.292425	0.708053	KCNN2	protein_coding
ENSG00000080802	910.952	-0.0294289	0.115221	0.75071	0.942482	CNOT4	protein_coding
ENSG00000080815	1224.99	0.0847176	0.138621	0.408533	0.796269	PSEN1	protein_coding
ENSG00000080819	343.403	-0.164678	0.173349	0.147262	0.536002	CPOX	protein_coding
ENSG00000080822	1251.17	-0.028626	0.147132	0.765912	0.947623	CLDND1	protein_coding
ENSG00000080823	94.0877	0.162942	0.199487	0.153075	0.54533	MOK	protein_coding
ENSG00000080824	12152.5	-0.0410088	0.152801	0.67694	0.920515	HSP90AA1	protein_coding
ENSG00000080839	490.692	-0.0890031	0.18957	0.336554	0.742535	RBL1	protein_coding
ENSG00000080845	2051.04	0.0889519	0.162225	0.389822	0.783629	DLGAP4	protein_coding
ENSG00000080854	14.1858	0.0117162	0.195046	0.741379	0.940482	IGSF9B	protein_coding
ENSG00000080910	102.528	0.0299657	0.180636	0.702834	0.928792	CFHR2	protein_coding
ENSG00000080947	0.651655	-0.00768771	0.197892	0.536691	NA	CROCCP3	transcribed_unprocessed_pseudogene
ENSG00000080986	278.504	-1.16048	0.266391	6.93967e-07	4.83901e-05	NDC80	protein_coding
ENSG00000081014	483.588	-0.110577	0.147485	0.293129	0.708784	AP4E1	protein_coding
ENSG00000081019	374.602	-0.340487	0.270156	0.0250727	0.208782	RSBN1	protein_coding
ENSG00000081026	646.12	-0.100983	0.121988	0.301124	0.71484	MAGI3	protein_coding
ENSG00000081041	71.9579	0.0335735	0.169644	0.711231	0.931217	CXCL2	protein_coding
ENSG00000081051	0.42678	0.00663036	0.197871	0.47587	NA	AFP	protein_coding
ENSG00000081052	57.5614	0.0205698	0.179749	0.791131	0.955058	COL4A4	protein_coding
ENSG00000081059	143.925	0.156291	0.22303	0.144505	0.532352	TCF7	protein_coding
ENSG00000081087	767.63	0.5995	0.193139	0.000162625	0.00526821	OSTM1	protein_coding
ENSG00000081138	16.1952	0.171712	0.31032	0.0134591	0.142111	CDH7	protein_coding
ENSG00000081148	83.1344	0.0323485	0.169366	0.721194	0.934472	IMPG2	protein_coding
ENSG00000081154	1572.04	-0.142556	0.141506	0.176457	0.578428	PCNP	protein_coding
ENSG00000081177	520.353	0.0224895	0.125319	0.821202	0.960789	EXD2	protein_coding
ENSG00000081181	101.942	0.00394307	0.177091	0.962848	0.992898	ARG2	protein_coding
ENSG00000081189	820.796	-0.397623	0.36264	0.0193692	0.178579	MEF2C	protein_coding
ENSG00000081237	203.885	0.56721	0.299615	0.0038799	0.0601811	PTPRC	protein_coding
ENSG00000081248	0	NA	NA	NA	NA	CACNA1S	protein_coding
ENSG00000081277	26.2222	-0.0720472	0.213932	0.0626481	0.353845	PKP1	protein_coding
ENSG00000081307	807.903	-0.257306	0.16542	0.0326423	0.245714	UBA5	protein_coding
ENSG00000081320	491.585	-0.205823	0.159412	0.0730712	0.380995	STK17B	protein_coding
ENSG00000081377	165.174	0.0917304	0.188399	0.335425	0.741161	CDC14B	protein_coding
ENSG00000081386	386.262	-0.0467495	0.174954	0.596679	0.891786	ZNF510	protein_coding
ENSG00000081479	0.927366	0.00500118	0.197296	0.734523	NA	LRP2	protein_coding
ENSG00000081665	361.01	-0.0510239	0.15124	0.608818	0.897483	ZNF506	protein_coding
ENSG00000081692	133.943	-0.0255042	0.171833	0.76624	0.947623	JMJD4	protein_coding
ENSG00000081721	84.8612	0.00100388	0.164796	0.993139	0.998723	DUSP12	protein_coding
ENSG00000081760	512.471	-0.0494515	0.140749	0.6191	0.902476	AACS	protein_coding
ENSG00000081791	665.757	-0.13905	0.114532	0.138873	0.522283	DELE1	protein_coding
ENSG00000081800	3.90692	0.0102411	0.195511	0.746736	NA	SLC13A1	protein_coding
ENSG00000081803	519.655	-0.301066	0.205012	0.026568	0.216685	CADPS2	protein_coding
ENSG00000081818	3.81434	0.0250519	0.196921	0.464455	NA	PCDHB4	protein_coding
ENSG00000081842	15.6184	0.0198333	0.190045	0.729308	0.937029	PCDHA6	protein_coding
ENSG00000081853	58.3009	0.00470281	0.170569	0.958641	0.991601	PCDHGA2	protein_coding
ENSG00000081870	171.097	-0.0228496	0.153401	0.813724	0.959656	IFT25	protein_coding
ENSG00000081913	275.234	0.0579223	0.165943	0.554204	0.873107	PHLPP1	protein_coding
ENSG00000081923	2409.31	0.575804	0.141434	4.76264e-06	0.000255106	ATP8B1	protein_coding
ENSG00000081985	30.5391	0.0235814	0.188491	0.70228	0.928374	IL12RB2	protein_coding
ENSG00000082014	62.1533	-0.0797111	0.177857	0.407261	0.795809	SMARCD3	protein_coding
ENSG00000082068	484.896	-0.0790509	0.141346	0.438292	0.815749	WDR70	protein_coding
ENSG00000082074	78.7835	0.034939	0.189038	0.598385	0.892165	FYB1	protein_coding
ENSG00000082126	191.877	0.0375503	0.134265	0.706459	0.929874	MPP4	protein_coding
ENSG00000082146	381.985	0.132047	0.173784	0.227028	0.644606	STRADB	protein_coding
ENSG00000082153	5516.27	-0.116072	0.163937	0.277255	0.692713	BZW1	protein_coding
ENSG00000082175	4.88451	0.054948	0.207972	0.0314086	NA	PGR	protein_coding
ENSG00000082196	33.5936	0.0317908	0.184265	0.66553	0.915002	C1QTNF3	protein_coding
ENSG00000082212	1356.29	-0.201494	0.175121	0.0884334	0.421864	ME2	protein_coding
ENSG00000082213	628.842	0.0484555	0.132016	0.615572	0.90055	C5orf22	protein_coding
ENSG00000082258	1225.01	0.0526119	0.150254	0.631793	0.906929	CCNT2	protein_coding
ENSG00000082269	608.664	-0.209839	0.18105	0.0809782	0.402034	FAM135A	protein_coding
ENSG00000082293	8.81325	-0.009449	0.191665	0.844131	NA	COL19A1	protein_coding
ENSG00000082397	1621.81	0.00375478	0.1256	0.971264	0.994752	EPB41L3	protein_coding
ENSG00000082438	979.534	-0.117016	0.146571	0.26695	0.686457	COBLL1	protein_coding
ENSG00000082458	49.7555	-0.018201	0.183923	0.791989	0.955388	DLG3	protein_coding
ENSG00000082482	6.55516	-0.0254684	0.197512	0.426947	NA	KCNK2	protein_coding
ENSG00000082512	440.373	0.168765	0.156889	0.130687	0.507468	TRAF5	protein_coding
ENSG00000082515	379.15	-0.214042	0.193664	0.0810766	0.402393	MRPL22	protein_coding
ENSG00000082516	677.82	-0.206133	0.147898	0.0635826	0.357263	GEMIN5	protein_coding
ENSG00000082556	2.78803	0.0120852	0.197035	0.583683	NA	OPRK1	protein_coding
ENSG00000082641	4343.54	0.148497	0.141608	0.165611	0.563319	NFE2L1	protein_coding
ENSG00000082684	55.641	-0.0669555	0.191193	0.39635	0.788051	SEMA5B	protein_coding
ENSG00000082701	3470.21	0.137717	0.124078	0.163457	0.559433	GSK3B	protein_coding
ENSG00000082781	1932.39	0.381029	0.183349	0.00571708	0.0800184	ITGB5	protein_coding
ENSG00000082805	1897.4	0.117664	0.166808	0.266003	0.685145	ERC1	protein_coding
ENSG00000082898	5298.76	-0.188742	0.123438	0.0585716	0.3416	XPO1	protein_coding
ENSG00000082996	380.26	0.068252	0.141779	0.501883	0.847605	RNF13	protein_coding
ENSG00000083067	156.185	-0.00497847	0.177279	0.947735	0.989818	TRPM3	protein_coding
ENSG00000083093	350.139	-0.0308881	0.153313	0.751036	0.94253	PALB2	protein_coding
ENSG00000083097	974.926	-0.0941627	0.17589	0.348022	0.749099	DOP1A	protein_coding
ENSG00000083099	711.65	0.037734	0.136717	0.709414	0.930733	LYRM2	protein_coding
ENSG00000083123	235.859	-0.22128	0.2091	0.0779738	0.393043	BCKDHB	protein_coding
ENSG00000083168	2379.05	-0.156081	0.128706	0.123908	0.496006	KAT6A	protein_coding
ENSG00000083223	959.672	0.0406908	0.141975	0.684077	0.922508	TUT7	protein_coding
ENSG00000083290	575.78	0.0953609	0.163633	0.359964	0.759356	ULK2	protein_coding
ENSG00000083307	9.41657	0.0307532	0.198526	0.34717	NA	GRHL2	protein_coding
ENSG00000083312	14046.6	-0.0514254	0.150995	0.605324	0.895789	TNPO1	protein_coding
ENSG00000083444	4224.71	0.845351	0.19421	8.8961e-07	6.03998e-05	PLOD1	protein_coding
ENSG00000083454	1.54335	-0.00828974	0.197129	0.663766	NA	P2RX5	protein_coding
ENSG00000083457	81.881	-0.022946	0.175316	0.782624	0.953563	ITGAE	protein_coding
ENSG00000083520	1459.81	-0.132218	0.15689	0.222678	0.639094	DIS3	protein_coding
ENSG00000083535	333.81	-0.343357	0.316421	0.027325	0.220653	PIBF1	protein_coding
ENSG00000083544	307.714	-0.0163106	0.152013	0.865478	0.972714	TDRD3	protein_coding
ENSG00000083635	144.648	-0.278706	0.193855	0.033122	0.247758	NUFIP1	protein_coding
ENSG00000083642	1724.93	-0.161142	0.192854	0.155286	0.548627	PDS5B	protein_coding
ENSG00000083720	560.073	-0.0794135	0.145034	0.436923	0.815077	OXCT1	protein_coding
ENSG00000083750	188.491	0.10568	0.193107	0.280097	0.695526	RRAGB	protein_coding
ENSG00000083782	0.384504	-0.00286302	0.19761	0.758605	NA	EPYC	protein_coding
ENSG00000083799	892.971	0.133899	0.159233	0.219525	0.636091	CYLD	protein_coding
ENSG00000083807	309.989	0.0183299	0.145925	0.854169	0.969382	SLC27A5	protein_coding
ENSG00000083812	122.696	0.00168892	0.164629	0.988663	0.997947	ZNF324	protein_coding
ENSG00000083814	72.5922	0.209277	0.241547	0.0875074	0.4202	ZNF671	protein_coding
ENSG00000083817	68.5125	-0.0383559	0.172033	0.666322	0.915638	ZNF416	protein_coding
ENSG00000083828	242.329	-0.0459075	0.165956	0.627084	0.905145	ZNF586	protein_coding
ENSG00000083838	59.9188	0.235228	0.294463	0.0600119	0.346731	ZNF446	protein_coding
ENSG00000083844	1054.96	0.0199925	0.135753	0.843607	0.967258	ZNF264	protein_coding
ENSG00000083845	3266.7	-0.209822	0.233868	0.0871287	0.419467	RPS5	protein_coding
ENSG00000083857	1705.92	0.50974	0.187857	0.000687639	0.0166844	FAT1	protein_coding
ENSG00000083896	0	NA	NA	NA	NA	YTHDC1	protein_coding
ENSG00000083937	543.486	0.046143	0.11482	0.620038	0.903104	CHMP2B	protein_coding
ENSG00000084070	273.525	-0.0269753	0.142928	0.786136	0.95404	SMAP2	protein_coding
ENSG00000084072	357.304	-0.0145865	0.160002	0.884369	0.976882	PPIE	protein_coding
ENSG00000084073	1534.52	0.0481669	0.145625	0.6384	0.908239	ZMPSTE24	protein_coding
ENSG00000084090	2745.03	-0.0198254	0.120905	0.834493	0.964599	STARD7	protein_coding
ENSG00000084092	301.625	-0.174245	0.193823	0.133492	0.512896	NOA1	protein_coding
ENSG00000084093	2250.55	-0.0257935	0.114643	0.781889	0.953042	REST	protein_coding
ENSG00000084110	21.7707	0.0380095	0.197022	0.41985	0.805363	HAL	protein_coding
ENSG00000084112	2456.06	0.668063	0.194014	4.51789e-05	0.00177956	SSH1	protein_coding
ENSG00000084207	3461.44	0.0958414	0.128782	0.339885	0.744505	GSTP1	protein_coding
ENSG00000084234	15688	0.506458	0.116669	1.74723e-06	0.000105653	APLP2	protein_coding
ENSG00000084444	313.674	0.360674	0.199553	0.010757	0.123559	FAM234B	protein_coding
ENSG00000084453	104.548	0.140296	0.210134	0.180792	0.583905	SLCO1A2	protein_coding
ENSG00000084463	1063.99	-0.447682	0.172898	0.00115214	0.0246681	WBP11	protein_coding
ENSG00000084623	1873.75	-0.19521	0.141546	0.071442	0.377806	EIF3I	protein_coding
ENSG00000084628	6.95148	0.0571911	0.208341	0.0478764	NA	NKAIN1	protein_coding
ENSG00000084636	9.9614	0.0345246	0.19432	0.513547	NA	COL16A1	protein_coding
ENSG00000084652	1868.16	-0.0417849	0.105796	0.658592	0.91311	TXLNA	protein_coding
ENSG00000084674	21.345	0.0853056	0.20499	0.260325	0.680255	APOB	protein_coding
ENSG00000084676	811.819	-0.0802067	0.139831	0.429443	0.810244	NCOA1	protein_coding
ENSG00000084693	282.852	-0.0737588	0.167047	0.45749	0.82598	AGBL5	protein_coding
ENSG00000084710	115.817	0.325702	0.283903	0.0305955	0.235984	EFR3B	protein_coding
ENSG00000084731	798.21	0.177046	0.161952	0.118708	0.488886	KIF3C	protein_coding
ENSG00000084733	2944.8	0.021169	0.115839	0.822683	0.961104	RAB10	protein_coding
ENSG00000084734	21.2343	-0.030737	0.193916	0.547951	0.869196	GCKR	protein_coding
ENSG00000084754	2669.5	-0.0194701	0.131636	0.842411	0.967037	HADHA	protein_coding
ENSG00000084764	72.6965	0.503015	0.37015	0.0101912	0.119953	MAPRE3	protein_coding
ENSG00000084774	1749.83	-0.161193	0.177617	0.162139	0.556747	CAD	protein_coding
ENSG00000085063	20319.4	0.0426668	0.14867	0.67131	0.917848	CD59	protein_coding
ENSG00000085117	308.064	0.0633184	0.166475	0.518911	0.857741	CD82	protein_coding
ENSG00000085185	403.835	-0.115937	0.17502	0.273841	0.69099	BCORL1	protein_coding
ENSG00000085224	5582.18	-0.0274634	0.140273	0.780793	0.952682	ATRX	protein_coding
ENSG00000085231	13.0601	-0.00806846	0.1976	0.538159	0.86439	AK6	protein_coding
ENSG00000085265	49.1576	-0.0165455	0.169147	0.850293	0.969061	FCN1	protein_coding
ENSG00000085274	304.307	0.00881996	0.162068	0.926295	0.986323	MYNN	protein_coding
ENSG00000085276	2137.9	-0.00413176	0.135947	0.966456	0.994007	MECOM	protein_coding
ENSG00000085365	1302.46	-0.0255788	0.150065	0.79386	0.955488	SCAMP1	protein_coding
ENSG00000085377	891.578	-0.0873038	0.132693	0.384976	0.780473	PREP	protein_coding
ENSG00000085382	515.702	-0.0875801	0.152172	0.396623	0.788357	HACE1	protein_coding
ENSG00000085415	731.707	-0.284207	0.150897	0.0151834	0.153203	SEH1L	protein_coding
ENSG00000085433	710.424	0.0696979	0.152876	0.50759	0.850262	WDR47	protein_coding
ENSG00000085449	2286.18	0.0518761	0.120064	0.593255	0.890487	WDFY1	protein_coding
ENSG00000085465	31.3605	0.011307	0.181452	0.877148	0.975462	OVGP1	protein_coding
ENSG00000085511	579.433	-0.143158	0.200161	0.186992	0.593163	MAP3K4	protein_coding
ENSG00000085514	21.793	0.0947027	0.212479	0.200468	0.612444	PILRA	protein_coding
ENSG00000085552	1.12589	-0.00812228	0.197427	0.597047	NA	IGSF9	protein_coding
ENSG00000085563	116.695	0.0602894	0.190461	0.438338	0.815749	ABCB1	protein_coding
ENSG00000085644	152.808	-0.117885	0.160631	0.271315	0.689964	ZNF213	protein_coding
ENSG00000085662	1229.85	0.00549654	0.105758	0.963799	0.993274	AKR1B1	protein_coding
ENSG00000085719	2132.53	-0.0584761	0.166836	0.542999	0.867272	CPNE3	protein_coding
ENSG00000085721	85.7445	-0.00675368	0.197938	1.20137e-08	1.2155e-06	RRN3	protein_coding
ENSG00000085741	0.398936	0.00537753	0.197794	0.635521	NA	WNT11	protein_coding
ENSG00000085760	275.111	-0.332099	0.190809	0.0141869	0.146702	MTIF2	protein_coding
ENSG00000085788	1021.05	0.0898661	0.177201	0.363278	0.762014	DDHD2	protein_coding
ENSG00000085831	39.5945	0.00520283	0.175676	0.949675	0.990297	TTC39A	protein_coding
ENSG00000085832	1498.01	-0.0462056	0.130159	0.645641	0.909294	EPS15	protein_coding
ENSG00000085840	93.7831	-0.513513	0.32208	0.00737127	0.0961308	ORC1	protein_coding
ENSG00000085871	244.947	0.252834	0.231895	0.0573127	0.338732	MGST2	protein_coding
ENSG00000085872	644.54	-0.0555411	0.155401	0.576635	0.88353	CHERP	protein_coding
ENSG00000085982	615.708	0.0410405	0.149072	0.682202	0.92191	USP40	protein_coding
ENSG00000085998	739.213	0.0139436	0.137962	0.885711	0.977459	POMGNT1	protein_coding
ENSG00000085999	91.9489	-0.0559238	0.196775	0.380994	0.776126	RAD54L	protein_coding
ENSG00000086015	1123.24	-0.00747727	0.137186	0.937051	0.988747	MAST2	protein_coding
ENSG00000086061	2057.29	0.102634	0.158175	0.327643	0.736196	DNAJA1	protein_coding
ENSG00000086062	1828.66	-0.0106654	0.130252	0.914536	0.984152	B4GALT1	protein_coding
ENSG00000086065	502.863	0.224547	0.219434	0.0763409	0.38797	CHMP5	protein_coding
ENSG00000086102	574.566	0.112647	0.116618	0.245805	0.664177	NFX1	protein_coding
ENSG00000086159	4.15664	-0.00089431	0.197732	0.931141	NA	AQP6	protein_coding
ENSG00000086189	419.28	-0.378804	0.146419	0.00164732	0.0323201	DIMT1	protein_coding
ENSG00000086200	1057.99	-0.0387709	0.150097	0.691387	0.925315	IPO11	protein_coding
ENSG00000086205	1.64505	0.00516914	0.197261	0.736886	NA	FOLH1	protein_coding
ENSG00000086232	1556.8	0.0741076	0.120207	0.440748	0.817295	EIF2AK1	protein_coding
ENSG00000086288	0.270594	0.0047541	0.197753	0.794201	NA	NME8	protein_coding
ENSG00000086289	10.2489	0.0468238	0.198457	0.363587	NA	EPDR1	protein_coding
ENSG00000086300	28.5719	0.0623102	0.201991	0.289817	0.705402	SNX10	protein_coding
ENSG00000086475	672.536	-0.0809965	0.127881	0.413003	0.800198	SEPHS1	protein_coding
ENSG00000086504	255.421	-0.00845847	0.136675	0.931509	0.987355	MRPL28	protein_coding
ENSG00000086506	2.11129	0.0114205	0.196826	0.627894	NA	HBQ1	protein_coding
ENSG00000086544	155.164	0.0741519	0.165534	0.461202	0.827758	ITPKC	protein_coding
ENSG00000086548	10.6284	-0.0171117	0.193353	0.70513	NA	CEACAM6	protein_coding
ENSG00000086570	17.3944	-0.0679344	0.202898	0.276353	0.692225	FAT2	protein_coding
ENSG00000086589	777.718	-0.0707032	0.142325	0.485089	0.840305	RBM22	protein_coding
ENSG00000086598	4146.12	-0.0286505	0.141176	0.77116	0.949586	TMED2	protein_coding
ENSG00000086619	226.159	-0.015591	0.13915	0.87371	0.974902	ERO1B	protein_coding
ENSG00000086666	723.943	-0.0638762	0.16033	0.520115	0.857992	ZFAND6	protein_coding
ENSG00000086696	33.7327	2.16913	0.585672	8.49009e-06	0.000419893	HSD17B2	protein_coding
ENSG00000086712	322.325	-0.0515607	0.130532	0.6008	0.893666	TXLNG	protein_coding
ENSG00000086717	0.602198	-0.00530066	0.197683	0.581714	NA	PPEF1	protein_coding
ENSG00000086730	23.5606	0.0404734	0.191542	0.525791	0.858687	LAT2	protein_coding
ENSG00000086758	10876.5	0.0371223	0.10834	0.696373	0.926893	HUWE1	protein_coding
ENSG00000086827	504.011	-0.064349	0.12413	0.499981	0.846291	ZW10	protein_coding
ENSG00000086848	371.76	-0.0372761	0.132881	0.70463	0.929015	ALG9	protein_coding
ENSG00000086967	0.182271	-0.000482839	0.197746	0.96599	NA	MYBPC2	protein_coding
ENSG00000086991	457.4	0.0924233	0.179033	0.355267	0.755534	NOX4	protein_coding
ENSG00000087008	293.863	-0.0599136	0.17271	0.521883	0.858563	ACOX3	protein_coding
ENSG00000087053	1793.08	-0.147479	0.14875	0.171419	0.571272	MTMR2	protein_coding
ENSG00000087074	1736.12	0.0825371	0.152862	0.430522	0.81106	PPP1R15A	protein_coding
ENSG00000087076	79.6826	0.0516646	0.170396	0.582658	0.885567	HSD17B14	protein_coding
ENSG00000087077	632.321	0.0844817	0.142663	0.405828	0.795117	TRIP6	protein_coding
ENSG00000087085	8.82209	0.05956	0.205768	0.180218	NA	ACHE	protein_coding
ENSG00000087086	20144.1	0.0296176	0.122199	0.785598	0.95404	FTL	protein_coding
ENSG00000087087	831.761	-0.0250715	0.168913	0.765104	0.947623	SRRT	protein_coding
ENSG00000087088	1204.91	-0.0289438	0.117598	0.759625	0.945787	BAX	protein_coding
ENSG00000087095	699.93	0.0784935	0.160106	0.443061	0.818582	NLK	protein_coding
ENSG00000087111	894.789	0.21541	0.187504	0.0768879	0.389217	PIGS	protein_coding
ENSG00000087128	0.0911355	-0.000453255	0.197747	0.965988	NA	TMPRSS11E	protein_coding
ENSG00000087152	773.358	0.0597231	0.151151	0.557144	0.874501	ATXN7L3	protein_coding
ENSG00000087157	344.95	0.0269315	0.158524	0.776716	0.95113	PGS1	protein_coding
ENSG00000087191	1087.16	-0.133354	0.161458	0.219939	0.636154	PSMC5	protein_coding
ENSG00000087206	416.213	0.0908058	0.153153	0.383162	0.778461	UIMC1	protein_coding
ENSG00000087237	3.2535	0.0147022	0.195436	0.675165	NA	CETP	protein_coding
ENSG00000087245	13809.6	0.271069	0.15086	0.0198989	0.181732	MMP2	protein_coding
ENSG00000087250	0.275033	-0.000504714	0.197746	0.965991	NA	MT3	protein_coding
ENSG00000087253	2571.25	-0.072631	0.135437	0.473233	0.833779	LPCAT2	protein_coding
ENSG00000087258	7.22775	-0.0211023	0.195055	0.601792	NA	GNAO1	protein_coding
ENSG00000087263	815.275	0.115082	0.115809	0.227202	0.644983	OGFOD1	protein_coding
ENSG00000087266	1319.05	0.0114407	0.142779	0.918408	0.984924	SH3BP2	protein_coding
ENSG00000087269	792.08	-0.130875	0.153542	0.223738	0.640268	NOP14	protein_coding
ENSG00000087274	3675.24	0.0138866	0.133522	0.893254	0.978389	ADD1	protein_coding
ENSG00000087299	1708.41	0.115251	0.15718	0.280546	0.695571	L2HGDH	protein_coding
ENSG00000087301	152.539	0.0923406	0.189184	0.308737	0.719658	TXNDC16	protein_coding
ENSG00000087302	690.621	-0.0866061	0.160695	0.401085	0.791347	RTRAF	protein_coding
ENSG00000087303	205.165	0.175989	0.222898	0.124519	0.49682	NID2	protein_coding
ENSG00000087338	347.652	-0.0501635	0.159925	0.607289	0.897135	GMCL1	protein_coding
ENSG00000087365	2387.75	-0.0112649	0.144946	0.914352	0.98409	SF3B2	protein_coding
ENSG00000087448	982.437	-0.00277041	0.129279	0.961908	0.992623	KLHL42	protein_coding
ENSG00000087460	8906.72	-0.0163622	0.103161	0.871627	0.974482	GNAS	protein_coding
ENSG00000087470	1616.8	-0.123981	0.148786	0.243109	0.661205	DNM1L	protein_coding
ENSG00000087494	47.0115	-0.26556	0.33238	0.0447895	0.291934	PTHLH	protein_coding
ENSG00000087495	0.716589	0.00761975	0.197502	0.592601	NA	PHACTR3	protein_coding
ENSG00000087502	977.226	-0.0233372	0.162682	0.802021	0.957366	ERGIC2	protein_coding
ENSG00000087510	14.5276	0.0268874	0.195759	0.523333	0.858563	TFAP2C	protein_coding
ENSG00000087586	298.708	-0.964073	0.206623	1.86774e-07	1.49034e-05	AURKA	protein_coding
ENSG00000087589	4.51815	0.00290391	0.193669	0.942089	NA	CASS4	protein_coding
ENSG00000087842	657.065	-0.873774	0.208627	1.74198e-06	0.000105653	PIR	protein_coding
ENSG00000087884	77.0855	0.0153046	0.156871	0.875116	0.97501	AAMDC	protein_coding
ENSG00000087903	195.615	-0.162509	0.198092	0.152314	0.544056	RFX2	protein_coding
ENSG00000087995	431.229	-0.0736407	0.14608	0.470002	0.832802	METTL2A	protein_coding
ENSG00000088002	2.51455	-0.00751347	0.196953	0.712501	NA	SULT2B1	protein_coding
ENSG00000088035	236.423	-0.0488263	0.166447	0.605114	0.89578	ALG6	protein_coding
ENSG00000088038	520.832	-0.123422	0.210033	0.20167	0.613948	CNOT3	protein_coding
ENSG00000088179	788.832	0.206943	0.238905	0.0920672	0.430868	PTPN4	protein_coding
ENSG00000088205	1424.26	-0.0849357	0.147484	0.41249	0.799567	DDX18	protein_coding
ENSG00000088247	2019.92	-0.0457384	0.145569	0.647079	0.909294	KHSRP	protein_coding
ENSG00000088256	1475.57	0.0789599	0.148829	0.444096	0.819057	GNA11	protein_coding
ENSG00000088298	467.34	0.044819	0.126596	0.644114	0.908943	EDEM2	protein_coding
ENSG00000088305	134.992	-0.262736	0.18874	0.0397194	0.274122	DNMT3B	protein_coding
ENSG00000088320	1.31012	0.0154853	0.197942	0.381422	NA	REM1	protein_coding
ENSG00000088325	1527.64	-1.15446	0.156911	1.11211e-14	4.21108e-12	TPX2	protein_coding
ENSG00000088340	184.155	0.143035	0.230468	0.138656	0.522283	FER1L4	transcribed_unitary_pseudogene
ENSG00000088356	84.5556	-0.0719354	0.169511	0.46966	0.832728	PDRG1	protein_coding
ENSG00000088367	213.217	0.21177	0.269546	0.0765913	0.38829	EPB41L1	protein_coding
ENSG00000088386	18.5857	0.064178	0.204516	0.240022	0.657874	SLC15A1	protein_coding
ENSG00000088387	5580.39	0.0363476	0.119663	0.701921	0.928299	DOCK9	protein_coding
ENSG00000088448	818.832	0.0320738	0.166559	0.72784	0.936315	ANKRD10	protein_coding
ENSG00000088451	117.351	-0.141991	0.190606	0.194868	0.604398	TGDS	protein_coding
ENSG00000088538	18.4932	0.305097	0.602451	0.015575	0.155951	DOCK3	protein_coding
ENSG00000088543	16.0056	0.114747	0.238752	0.0544882	0.329676	C3orf18	protein_coding
ENSG00000088682	411.095	-0.00863604	0.127503	0.932973	0.987786	COQ9	protein_coding
ENSG00000088726	5.31337	-0.0421743	0.199831	0.305474	NA	TMEM40	protein_coding
ENSG00000088727	108.431	-0.0780361	0.182103	0.402535	0.792347	KIF9	protein_coding
ENSG00000088756	672.317	-0.215827	0.157536	0.0613271	0.350053	ARHGAP28	protein_coding
ENSG00000088766	351.223	-0.0542576	0.162874	0.577128	0.883646	CRLS1	protein_coding
ENSG00000088782	0.0688331	-0.00422168	0.197742	0.86063	NA	DEFB127	protein_coding
ENSG00000088808	297.361	0.0373204	0.171802	0.678191	0.920515	PPP1R13B	protein_coding
ENSG00000088812	2044.94	0.0712736	0.117707	0.460491	0.827152	ATRN	protein_coding
ENSG00000088826	115.34	0.00973214	0.172116	0.90919	0.98287	SMOX	protein_coding
ENSG00000088827	49.0467	0.00134503	0.17415	0.988267	0.997947	SIGLEC1	protein_coding
ENSG00000088832	10083.1	0.00515776	0.105314	0.963169	0.992931	FKBP1A	protein_coding
ENSG00000088833	797.96	0.220334	0.13314	0.0378712	0.265871	NSFL1C	protein_coding
ENSG00000088836	186.698	-0.0145181	0.17994	0.856653	0.969799	SLC4A11	protein_coding
ENSG00000088854	687.151	0.117561	0.105964	0.190898	0.599535	DNAAF9	protein_coding
ENSG00000088876	142.488	-0.151856	0.189666	0.176818	0.578799	ZNF343	protein_coding
ENSG00000088881	29.9445	-1.41012	0.654695	0.000967015	0.0215078	EBF4	protein_coding
ENSG00000088882	33.6714	-1.2612	0.466764	0.000292841	0.00850504	CPXM1	protein_coding
ENSG00000088888	2275.48	-0.0108596	0.131836	0.908356	0.98287	MAVS	protein_coding
ENSG00000088899	109.793	0.527242	0.304503	0.00576111	0.0804892	LZTS3	protein_coding
ENSG00000088926	0.594791	-0.00454593	0.197721	0.551028	NA	F11	protein_coding
ENSG00000088930	1362.66	-0.086579	0.142984	0.397963	0.789096	XRN2	protein_coding
ENSG00000088970	133.34	-0.151154	0.196155	0.174125	0.574971	KIZ	protein_coding
ENSG00000088986	1578.33	-0.0117926	0.128472	0.901368	0.980535	DYNLL1	protein_coding
ENSG00000088992	3.69489	0.0338098	0.198503	0.352363	NA	TESC	protein_coding
ENSG00000089006	1408.14	-0.524664	0.147452	3.95454e-05	0.00159003	SNX5	protein_coding
ENSG00000089009	6111.82	-0.495384	0.201198	0.00137441	0.028443	RPL6	protein_coding
ENSG00000089012	0.867651	0.00340367	0.197285	0.810988	NA	SIRPG	protein_coding
ENSG00000089022	824.396	-0.244175	0.142579	0.028054	0.224316	MAPKAPK5	protein_coding
ENSG00000089041	179.354	0.40519	0.174693	0.00289839	0.0489815	P2RX7	protein_coding
ENSG00000089048	459.623	-0.0827756	0.163837	0.412865	0.800095	ESF1	protein_coding
ENSG00000089050	572.561	-0.211205	0.168496	0.075056	0.386422	RBBP9	protein_coding
ENSG00000089053	2352.6	-0.00920212	0.11272	0.917278	0.984924	ANAPC5	protein_coding
ENSG00000089057	1053.5	-0.00414928	0.129982	0.971475	0.994752	SLC23A2	protein_coding
ENSG00000089060	411.183	0.00988988	0.13372	0.921951	0.986092	SLC8B1	protein_coding
ENSG00000089063	1231.93	-0.0176991	0.141294	0.856105	0.969788	TMEM230	protein_coding
ENSG00000089091	51.2183	-0.0294433	0.17845	0.714395	0.932754	DZANK1	protein_coding
ENSG00000089094	536.552	0.0812264	0.163918	0.426037	0.808979	KDM2B	protein_coding
ENSG00000089101	1.03924	0.0113556	0.197991	0.473618	NA	CFAP61	protein_coding
ENSG00000089116	0.0688331	-0.00422168	0.197742	0.86063	NA	LHX5	protein_coding
ENSG00000089123	95.5907	0.109898	0.190207	0.275678	0.691503	TASP1	protein_coding
ENSG00000089127	1897.67	0.886063	0.160609	2.38843e-09	2.91126e-07	OAS1	protein_coding
ENSG00000089154	2345.35	0.299266	0.291725	0.0389339	0.270896	GCN1	protein_coding
ENSG00000089157	6409.68	-0.49451	0.21255	0.00192351	0.0365349	RPLP0	protein_coding
ENSG00000089159	6179.76	0.0319081	0.15096	0.742491	0.940558	PXN	protein_coding
ENSG00000089163	3.98344	0.0433423	0.203176	0.107544	NA	SIRT4	protein_coding
ENSG00000089169	0.328013	0.00574512	0.197808	0.646391	NA	RPH3A	protein_coding
ENSG00000089177	228.199	0.0187829	0.119135	0.844525	0.967451	KIF16B	protein_coding
ENSG00000089195	133.646	-0.0995783	0.168274	0.338023	0.743583	TRMT6	protein_coding
ENSG00000089199	3.00747	0.0239767	0.197919	0.389047	NA	CHGB	protein_coding
ENSG00000089220	943.241	0.0132748	0.111031	0.896272	0.979685	PEBP1	protein_coding
ENSG00000089225	0.478801	0.00508415	0.197741	0.774266	NA	TBX5	protein_coding
ENSG00000089234	522.684	0.0333863	0.128714	0.735876	0.939343	BRAP	protein_coding
ENSG00000089248	443.242	-0.196117	0.134491	0.0626771	0.353845	ERP29	protein_coding
ENSG00000089250	24.5689	-0.0368003	0.198276	0.371617	0.767426	NOS1	protein_coding
ENSG00000089280	2423.89	-0.396582	0.217316	0.00827193	0.10411	FUS	protein_coding
ENSG00000089289	650.047	-0.122317	0.134857	0.23289	0.649945	IGBP1	protein_coding
ENSG00000089327	937.507	-0.134933	0.172821	0.218138	0.634522	FXYD5	protein_coding
ENSG00000089335	259.378	0.0223342	0.16571	0.809482	0.959459	ZNF302	protein_coding
ENSG00000089351	1009.38	-0.0323093	0.136448	0.743463	0.940558	GRAMD1A	protein_coding
ENSG00000089356	2.46363	0.0158674	0.197328	0.494744	NA	FXYD3	protein_coding
ENSG00000089472	3.03816	-0.0259754	0.199841	0.100618	NA	HEPH	protein_coding
ENSG00000089486	203.444	0.383641	0.422982	0.0221727	0.195504	CDIP1	protein_coding
ENSG00000089505	20.8722	-0.0110226	0.189005	0.84443	0.96742	CMTM1	protein_coding
ENSG00000089558	1.8271	0.0208233	0.198169	0.350268	NA	KCNH4	protein_coding
ENSG00000089597	5768.95	0.284447	0.178441	0.0264627	0.216511	GANAB	protein_coding
ENSG00000089639	215.415	0.150343	0.217666	0.157782	0.551561	GMIP	protein_coding
ENSG00000089682	414.035	-0.155773	0.180261	0.167548	0.565459	RBM41	protein_coding
ENSG00000089685	543.872	-0.520561	0.277193	0.00451195	0.067288	BIRC5	protein_coding
ENSG00000089692	10.2148	-0.00307839	0.193414	0.947807	NA	LAG3	protein_coding
ENSG00000089693	1125.49	0.0402938	0.112957	0.681489	0.921516	MLF2	protein_coding
ENSG00000089723	52.6976	-0.00725325	0.196488	0.754683	0.943329	OTUB2	protein_coding
ENSG00000089737	67.2599	0.0613682	0.18208	0.483045	0.839323	DDX24	protein_coding
ENSG00000089775	354.934	-0.0415607	0.136519	0.674693	0.918814	ZBTB25	protein_coding
ENSG00000089818	502.182	-0.0358781	0.154177	0.713558	0.932291	NECAP1	protein_coding
ENSG00000089820	61.5744	-0.0835851	0.192588	0.341085	0.745235	ARHGAP4	protein_coding
ENSG00000089847	5.30004	0.0039087	0.196168	0.877541	NA	ANKRD24	protein_coding
ENSG00000089876	599.639	-0.13319	0.169135	0.222802	0.639165	DHX32	protein_coding
ENSG00000089902	912.271	-0.110757	0.140104	0.286188	0.702336	RCOR1	protein_coding
ENSG00000089916	1827.02	0.272087	0.176452	0.0305155	0.235952	GPATCH2L	protein_coding
ENSG00000090006	436.328	-0.0918044	0.178661	0.358555	0.757635	LTBP4	protein_coding
ENSG00000090013	176.189	0.0315673	0.139567	0.752961	0.942989	BLVRB	protein_coding
ENSG00000090020	1625.76	0.0894946	0.158139	0.390124	0.783748	SLC9A1	protein_coding
ENSG00000090054	1687.11	-0.00429164	0.124026	0.981287	0.99674	SPTLC1	protein_coding
ENSG00000090060	4165.7	-0.124468	0.146534	0.238076	0.655069	PAPOLA	protein_coding
ENSG00000090061	919.882	0.0129838	0.132428	0.899147	0.980385	CCNK	protein_coding
ENSG00000090097	330.617	0.116821	0.166426	0.275972	0.691854	PCBP4	protein_coding
ENSG00000090104	17.7855	0.0483917	0.195165	0.429979	0.81053	RGS1	protein_coding
ENSG00000090238	182.623	0.0727979	0.177486	0.441917	0.817685	YPEL3	protein_coding
ENSG00000090263	130.555	-0.136405	0.187918	0.208879	0.622056	MRPS33	protein_coding
ENSG00000090266	432.891	0.0916996	0.16187	0.376554	0.77233	NDUFB2	protein_coding
ENSG00000090273	584.801	-0.0572114	0.123886	0.555352	0.873574	NUDC	protein_coding
ENSG00000090316	790.467	0.0114321	0.137534	0.909347	0.98287	MAEA	protein_coding
ENSG00000090339	641.458	1.25365	0.170166	1.06271e-14	4.21108e-12	ICAM1	protein_coding
ENSG00000090372	977.884	0.0174917	0.143743	0.83857	0.966213	STRN4	protein_coding
ENSG00000090376	279.528	-0.644228	0.221122	0.000262396	0.00784149	IRAK3	protein_coding
ENSG00000090382	603.488	0.244485	0.209988	0.0587154	0.342083	LYZ	protein_coding
ENSG00000090402	0.302911	-0.000715173	0.19774	0.965992	NA	SI	protein_coding
ENSG00000090432	297.379	-0.0106101	0.128854	0.916401	0.984536	MUL1	protein_coding
ENSG00000090447	59.9345	-0.201866	0.343131	0.0245915	0.207227	TFAP4	protein_coding
ENSG00000090470	303.056	-0.0134355	0.126439	0.887895	0.977779	PDCD7	protein_coding
ENSG00000090487	1020.83	0.00265536	0.108421	0.977284	0.995483	SPG21	protein_coding
ENSG00000090512	0	NA	NA	NA	NA	FETUB	protein_coding
ENSG00000090520	776.514	-0.138933	0.144051	0.201704	0.613948	DNAJB11	protein_coding
ENSG00000090530	144.696	1.29463	0.322997	2.9874e-06	0.000170645	P3H2	protein_coding
ENSG00000090534	0.166809	0.00465867	0.197747	0.7942	NA	THPO	protein_coding
ENSG00000090539	9.19563	0.0377023	0.200524	0.257338	NA	CHRD	protein_coding
ENSG00000090554	40.2842	-0.0299938	0.182242	0.690749	0.925157	FLT3LG	protein_coding
ENSG00000090565	36.568	1.01255	0.849331	0.00483911	0.0704093	RAB11FIP3	protein_coding
ENSG00000090581	586.614	0.422317	0.155413	0.000962756	0.0214747	GNPTG	protein_coding
ENSG00000090612	470.443	-0.00705134	0.163434	0.934444	0.988392	ZNF268	protein_coding
ENSG00000090615	2559.89	0.425043	0.157396	0.00105497	0.0228724	GOLGA3	protein_coding
ENSG00000090621	2766.9	-0.423744	0.127114	0.000144974	0.00481587	PABPC4	protein_coding
ENSG00000090659	16.1341	-0.0463788	0.193565	0.462668	0.828563	CD209	protein_coding
ENSG00000090661	57.8661	0.510527	0.397662	0.0108336	0.124042	CERS4	protein_coding
ENSG00000090674	346.986	0.638017	0.209867	0.000182026	0.0057637	MCOLN1	protein_coding
ENSG00000090686	2879.02	-0.0658845	0.149753	0.52895	0.86005	USP48	protein_coding
ENSG00000090776	284.347	0.222984	0.153838	0.0513704	0.318723	EFNB1	protein_coding
ENSG00000090857	926.933	0.0416056	0.124129	0.668299	0.916448	PDPR	protein_coding
ENSG00000090861	1601.78	0.00233108	0.111523	0.9804	0.996308	AARS1	protein_coding
ENSG00000090863	6176.6	0.0957004	0.0941085	0.248353	0.666831	GLG1	protein_coding
ENSG00000090889	403.036	-1.19013	0.174538	5.39191e-13	1.51758e-10	KIF4A	protein_coding
ENSG00000090924	1154.08	0.126152	0.198105	0.223145	0.639355	PLEKHG2	protein_coding
ENSG00000090932	7.06724	-0.0723815	0.212415	0.102502	NA	DLL3	protein_coding
ENSG00000090971	104.073	0.0368438	0.161287	0.701685	0.92822	NAT14	protein_coding
ENSG00000090975	259.324	-0.00635904	0.154584	0.945006	0.989279	PITPNM2	protein_coding
ENSG00000090989	955.539	0.181761	0.182891	0.122706	0.495414	EXOC1	protein_coding
ENSG00000091009	988.289	-0.213069	0.199425	0.0856961	0.416769	RBM27	protein_coding
ENSG00000091010	0.813142	0.00535344	0.197426	0.687486	NA	POU4F3	protein_coding
ENSG00000091039	1974.64	0.0172192	0.145169	0.8631	0.972319	OSBPL8	protein_coding
ENSG00000091073	154.451	0.166531	0.222924	0.13362	0.512966	DTX2	protein_coding
ENSG00000091106	23.8013	-0.106409	0.219228	0.165766	0.563596	NLRC4	protein_coding
ENSG00000091127	529.398	-0.485598	0.17029	0.000491623	0.0129823	PUS7	protein_coding
ENSG00000091128	116.835	-0.0340856	0.172414	0.697855	0.926978	LAMB4	protein_coding
ENSG00000091129	2092.94	0.111265	0.136303	0.280007	0.695526	NRCAM	protein_coding
ENSG00000091136	18570.8	0.184396	0.0977023	0.0231217	0.199527	LAMB1	protein_coding
ENSG00000091137	45.4503	-0.0775291	0.199508	0.309127	0.720242	SLC26A4	protein_coding
ENSG00000091138	4.98806	0.0744508	0.216911	0.0208263	NA	SLC26A3	protein_coding
ENSG00000091140	985.69	-0.0701372	0.164825	0.484614	0.839931	DLD	protein_coding
ENSG00000091157	822.169	0.0735894	0.168398	0.456045	0.825577	WDR7	protein_coding
ENSG00000091164	959.187	-0.16659	0.146022	0.121838	0.494299	TXNL1	protein_coding
ENSG00000091181	0.600184	0.000334626	0.197573	0.965984	NA	IL5RA	protein_coding
ENSG00000091262	16.4183	0.057099	0.198474	0.352321	0.753097	ABCC6	protein_coding
ENSG00000091317	2133.06	-0.0277815	0.137939	0.751573	0.942533	CMTM6	protein_coding
ENSG00000091409	5309.5	0.017469	0.121972	0.850744	0.969339	ITGA6	protein_coding
ENSG00000091428	151.315	-0.279808	0.306946	0.0441949	0.289766	RAPGEF4	protein_coding
ENSG00000091436	1016.28	-0.413824	0.107552	1.98763e-05	0.000899664	MAP3K20	protein_coding
ENSG00000091482	0	NA	NA	NA	NA	SMPX	protein_coding
ENSG00000091483	536.871	-0.624064	0.19981	0.000141886	0.0047336	FH	protein_coding
ENSG00000091490	1672.54	0.26535	0.23358	0.0494171	0.31084	SEL1L3	protein_coding
ENSG00000091513	254.138	0.00664398	0.161329	0.945055	0.989279	TF	protein_coding
ENSG00000091527	4430.53	-0.14798	0.120522	0.129872	0.50613	CDV3	protein_coding
ENSG00000091536	7.05544	0.0689086	0.210387	0.120208	NA	MYO15A	protein_coding
ENSG00000091542	1120.65	-0.0859044	0.139939	0.400882	0.791133	ALKBH5	protein_coding
ENSG00000091583	0.87359	0.000899033	0.197283	0.94189	NA	APOH	protein_coding
ENSG00000091592	1073.03	0.0703959	0.174421	0.467275	0.830962	NLRP1	protein_coding
ENSG00000091622	52.3194	-0.0576428	0.197202	0.371974	0.767583	PITPNM3	protein_coding
ENSG00000091640	277.606	0.09216	0.167952	0.372075	0.767655	SPAG7	protein_coding
ENSG00000091651	1335.66	0.142545	0.184038	0.194504	0.603996	ORC6	protein_coding
ENSG00000091656	250.27	0.104055	0.197392	0.276343	0.692225	ZFHX4	protein_coding
ENSG00000091664	0.557707	0.00451168	0.197687	0.624378	NA	SLC17A6	protein_coding
ENSG00000091704	0.0916778	-0.000453054	0.197747	0.965988	NA	CPA1	protein_coding
ENSG00000091732	269.355	0.042463	0.17336	0.636102	0.907415	ZC3HC1	protein_coding
ENSG00000091831	64.7102	1.04568	0.323784	6.16541e-05	0.00230533	ESR1	protein_coding
ENSG00000091844	144.01	-0.0735274	0.153947	0.471267	0.833469	RGS17	protein_coding
ENSG00000091879	1323.39	0.482486	0.23496	0.00376547	0.0589307	ANGPT2	protein_coding
ENSG00000091947	140.79	-0.117328	0.155887	0.271405	0.689964	TMEM101	protein_coding
ENSG00000091972	224.465	0.0303871	0.150986	0.758285	0.944957	CD200	protein_coding
ENSG00000091986	548.262	-0.0411773	0.156879	0.677688	0.920515	CCDC80	protein_coding
ENSG00000092009	0.891202	-0.00172198	0.197063	0.914564	NA	CMA1	protein_coding
ENSG00000092020	459.814	-0.0774434	0.131685	0.438151	0.815749	PPP2R3C	protein_coding
ENSG00000092036	186.681	-0.443557	0.232933	0.00583451	0.0811484	HAUS4	protein_coding
ENSG00000092051	0.38552	-0.000525522	0.197531	0.916408	NA	JPH4	protein_coding
ENSG00000092054	0.157681	-0.000476661	0.197746	0.96599	NA	MYH7	protein_coding
ENSG00000092067	0.0916778	-0.000453054	0.197747	0.965988	NA	CEBPE	protein_coding
ENSG00000092068	61.5364	0.0610192	0.185759	0.467329	0.830962	SLC7A8	protein_coding
ENSG00000092094	230.986	0.0867757	0.152384	0.40393	0.793407	OSGEP	protein_coding
ENSG00000092096	45.164	-0.0836469	0.196129	0.32582	0.734141	SLC22A17	protein_coding
ENSG00000092108	1482.57	-0.0216435	0.136258	0.824934	0.962464	SCFD1	protein_coding
ENSG00000092140	693.735	-0.561783	0.216074	0.000778092	0.0181947	G2E3	protein_coding
ENSG00000092148	5334.99	-0.0156535	0.128325	0.870328	0.974037	HECTD1	protein_coding
ENSG00000092199	6468.28	-0.0451684	0.133343	0.647381	0.909487	HNRNPC	protein_coding
ENSG00000092200	3.82581	0.00222427	0.194964	0.948742	NA	RPGRIP1	protein_coding
ENSG00000092201	2044.67	-0.0799486	0.115021	0.395639	0.787322	SUPT16H	protein_coding
ENSG00000092203	1107.67	0.197839	0.132389	0.0612877	0.350053	TOX4	protein_coding
ENSG00000092208	75.1331	-0.150919	0.2384	0.122718	0.495414	GEMIN2	protein_coding
ENSG00000092345	0.243722	-0.00444329	0.197752	0.860626	NA	DAZL	protein_coding
ENSG00000092377	0	NA	NA	NA	NA	TBL1Y	protein_coding
ENSG00000092421	167.968	-0.390543	0.576799	0.0183655	0.17272	SEMA6A	protein_coding
ENSG00000092439	2276.73	-0.037448	0.129933	0.710749	0.931005	TRPM7	protein_coding
ENSG00000092445	259.138	-0.0595651	0.15692	0.54994	0.870547	TYRO3	protein_coding
ENSG00000092470	209.5	-0.621098	0.228733	0.000493127	0.0129823	WDR76	protein_coding
ENSG00000092529	82.009	0.390893	0.444708	0.021245	0.18999	CAPN3	protein_coding
ENSG00000092531	2500.14	-0.00826899	0.123276	0.93357	0.98805	SNAP23	protein_coding
ENSG00000092607	2.12788	0.00542	0.196726	0.801634	NA	TBX15	protein_coding
ENSG00000092621	163.116	-0.554055	0.270745	0.00294609	0.0495173	PHGDH	protein_coding
ENSG00000092758	5.81114	-0.05561	0.206807	0.0929347	NA	COL9A3	protein_coding
ENSG00000092820	1215.62	0.0792466	0.135975	0.432888	0.812747	EZR	protein_coding
ENSG00000092841	6499.79	0.0747236	0.170524	0.442165	0.817964	MYL6	protein_coding
ENSG00000092847	874.478	-0.184527	0.128451	0.071738	0.377806	AGO1	protein_coding
ENSG00000092850	2.55666	-0.0140657	0.19728	0.527383	NA	TEKT2	protein_coding
ENSG00000092853	528.703	-0.564249	0.262207	0.00226827	0.041299	CLSPN	protein_coding
ENSG00000092871	594.933	-0.166575	0.145027	0.122664	0.495414	RFFL	protein_coding
ENSG00000092929	127.715	0.045775	0.172243	0.615788	0.90055	UNC13D	protein_coding
ENSG00000092931	372.683	0.181386	0.207129	0.122547	0.495414	MFSD11	protein_coding
ENSG00000092964	4726.98	-0.0186789	0.136643	0.849102	0.969061	DPYSL2	protein_coding
ENSG00000092969	2675.3	0.761146	0.195642	7.44537e-06	0.000374202	TGFB2	protein_coding
ENSG00000092978	572.203	-0.355012	0.181818	0.00832219	0.104568	GPATCH2	protein_coding
ENSG00000093000	1377.26	-0.256632	0.1157	0.00887883	0.108996	NUP50	protein_coding
ENSG00000093009	77.1687	-0.490551	0.370676	0.011052	0.126075	CDC45	protein_coding
ENSG00000093010	1140.79	0.0324124	0.154203	0.742218	0.940482	COMT	protein_coding
ENSG00000093072	116.804	-0.0829056	0.164123	0.41516	0.802472	ADA2	protein_coding
ENSG00000093134	1.08301	-0.0173921	0.198621	0.234727	NA	VNN3P	transcribed_unitary_pseudogene
ENSG00000093144	361.781	-0.385835	0.209694	0.00868242	0.10742	ECHDC1	protein_coding
ENSG00000093167	980.979	-0.108404	0.113513	0.250342	0.669329	LRRFIP2	protein_coding
ENSG00000093183	788.511	0.136595	0.134109	0.186251	0.592512	SEC22C	protein_coding
ENSG00000093217	111.073	0.0149696	0.166291	0.870341	0.974037	XYLB	protein_coding
ENSG00000094631	374.35	0.0666711	0.161803	0.505842	0.849187	HDAC6	protein_coding
ENSG00000094661	55.0202	0.0189082	0.184249	0.78637	0.95404	OR1I1	protein_coding
ENSG00000094755	64.0675	0.0634015	0.185561	0.456308	0.825577	GABRP	protein_coding
ENSG00000094796	0	NA	NA	NA	NA	KRT31	protein_coding
ENSG00000094804	262.255	-0.2434	0.230849	0.0628716	0.354684	CDC6	protein_coding
ENSG00000094841	161.813	-0.0682026	0.16336	0.492552	0.842885	UPRT	protein_coding
ENSG00000094880	694.606	-0.0385545	0.127741	0.691821	0.925538	CDC23	protein_coding
ENSG00000094914	468.883	-0.236253	0.21538	0.0655682	0.362628	AAAS	protein_coding
ENSG00000094916	6483.98	-0.733038	0.111791	4.68849e-12	1.06732e-09	CBX5	protein_coding
ENSG00000094963	1.90294	-0.0251892	0.199649	0.122439	NA	FMO2	protein_coding
ENSG00000094975	788.004	0.0483063	0.165689	0.61445	0.900235	SUCO	protein_coding
ENSG00000095002	577.918	-0.308608	0.201602	0.0238349	0.203671	MSH2	protein_coding
ENSG00000095015	871.206	0.183262	0.15138	0.099089	0.44655	MAP3K1	protein_coding
ENSG00000095059	242.203	-0.0520984	0.14976	0.602538	0.894618	DHPS	protein_coding
ENSG00000095066	137.95	0.0723809	0.18222	0.429367	0.810244	HOOK2	protein_coding
ENSG00000095110	3.85697	0.0141555	0.195628	0.672738	NA	NXPE1	protein_coding
ENSG00000095139	2761.82	-0.121544	0.118934	0.209231	0.622267	ARCN1	protein_coding
ENSG00000095203	4.82205	0.0188429	0.195983	0.586596	NA	EPB41L4B	protein_coding
ENSG00000095209	163.694	-0.187415	0.241717	0.10319	0.455485	TMEM38B	protein_coding
ENSG00000095261	779.73	0.00500199	0.1494	0.958762	0.991601	PSMD5	protein_coding
ENSG00000095303	1161.01	-0.0478532	0.111605	0.604186	0.895434	PTGS1	protein_coding
ENSG00000095319	1531.09	-0.0746994	0.132595	0.454203	0.824179	NUP188	protein_coding
ENSG00000095321	618.767	0.0218047	0.135103	0.826577	0.963003	CRAT	protein_coding
ENSG00000095370	993.983	-0.0536356	0.139035	0.597054	0.891819	SH2D3C	protein_coding
ENSG00000095380	234.622	-0.0558794	0.151551	0.577574	0.884094	NANS	protein_coding
ENSG00000095383	149.804	-0.0223012	0.165078	0.804976	0.958909	TBC1D2	protein_coding
ENSG00000095397	61.1183	-0.176013	0.317532	0.0129491	0.13853	WHRN	protein_coding
ENSG00000095464	23.8264	-0.0662706	0.208923	0.140956	0.525079	PDE6C	protein_coding
ENSG00000095485	368.731	-0.42705	0.302742	0.0132476	0.140653	CWF19L1	protein_coding
ENSG00000095539	86.9403	-0.00182625	0.179914	0.978806	0.99561	SEMA4G	protein_coding
ENSG00000095564	1145.14	-0.0675729	0.168022	0.487207	0.840791	BTAF1	protein_coding
ENSG00000095574	309.431	0.0150486	0.165654	0.870314	0.974037	IKZF5	protein_coding
ENSG00000095585	39.2345	0.0729067	0.197677	0.336931	0.742553	BLNK	protein_coding
ENSG00000095587	27.1482	-0.0161019	0.187336	0.795913	0.955837	TLL2	protein_coding
ENSG00000095596	9.21073	-0.0174277	0.195273	0.626145	NA	CYP26A1	protein_coding
ENSG00000095627	0.716945	-0.00406311	0.197588	0.717344	NA	TDRD1	protein_coding
ENSG00000095637	163.753	-0.00867009	0.1681	0.919698	0.985424	SORBS1	protein_coding
ENSG00000095713	59.6197	-0.216069	0.339326	0.0380696	0.26678	CRTAC1	protein_coding
ENSG00000095739	45.8573	0.00172785	0.175256	0.985093	0.997857	BAMBI	protein_coding
ENSG00000095752	8.32195	-0.0510438	0.2016	0.269459	NA	IL11	protein_coding
ENSG00000095777	0.956419	-0.00554049	0.197522	0.666358	NA	MYO3A	protein_coding
ENSG00000095787	3088.22	-0.0653126	0.125123	0.495972	0.843469	WAC	protein_coding
ENSG00000095794	353.495	0.144484	0.149787	0.180765	0.583905	CREM	protein_coding
ENSG00000095906	220.615	-0.183571	0.205839	0.119952	0.492096	NUBP2	protein_coding
ENSG00000095917	0.236522	-0.000491958	0.197746	0.965991	NA	TPSD1	protein_coding
ENSG00000095932	2.41816	0.0113071	0.197566	0.478078	NA	SMIM24	protein_coding
ENSG00000095951	2558.86	0.0817303	0.142291	0.42274	0.807033	HIVEP1	protein_coding
ENSG00000095970	0.553304	0.000390212	0.197422	0.970282	NA	TREM2	protein_coding
ENSG00000095981	0	NA	NA	NA	NA	KCNK16	protein_coding
ENSG00000096006	0.998139	-0.00263907	0.197197	0.849061	NA	CRISP3	protein_coding
ENSG00000096060	1149.41	-0.458565	0.1321	6.88074e-05	0.00254818	FKBP5	protein_coding
ENSG00000096063	1705.33	-0.161665	0.146218	0.13461	0.515337	SRPK1	protein_coding
ENSG00000096070	905.233	0.254104	0.226162	0.0557015	0.333697	BRPF3	protein_coding
ENSG00000096080	217.205	-0.0120808	0.139026	0.901273	0.980535	MRPS18A	protein_coding
ENSG00000096088	0	NA	NA	NA	NA	PGC	protein_coding
ENSG00000096092	149.522	-0.0427024	0.153361	0.664723	0.915002	TMEM14A	protein_coding
ENSG00000096093	846.539	0.0873766	0.145797	0.404283	0.793696	EFHC1	protein_coding
ENSG00000096150	0	NA	NA	NA	NA	RPS18	protein_coding
ENSG00000096155	0	NA	NA	NA	NA	BAG6	protein_coding
ENSG00000096171	0	NA	NA	NA	NA	VARS1	protein_coding
ENSG00000096264	0	NA	NA	NA	NA	NCR2	protein_coding
ENSG00000096384	19626.3	-0.215707	0.123615	0.0313526	0.240267	HSP90AB1	protein_coding
ENSG00000096395	0	NA	NA	NA	NA	MLN	protein_coding
ENSG00000096401	1184.03	-0.116496	0.152126	0.272007	0.690359	CDC5L	protein_coding
ENSG00000096433	1704.02	-0.187062	0.176059	0.109871	0.472855	ITPR3	protein_coding
ENSG00000096654	170.754	-0.113344	0.191401	0.265232	0.684519	ZNF184	protein_coding
ENSG00000096696	124.054	-0.0281028	0.19562	0.521032	0.858341	DSP	protein_coding
ENSG00000096717	421.745	-0.066943	0.172033	0.482137	0.839037	SIRT1	protein_coding
ENSG00000096746	1168.28	-0.3535	0.12427	0.000893243	0.0203045	HNRNPH3	protein_coding
ENSG00000096872	209.08	-0.0666907	0.174118	0.477444	0.836578	IFT74	protein_coding
ENSG00000096968	565.102	-0.0858616	0.149898	0.405285	0.794556	JAK2	protein_coding
ENSG00000096996	18.7921	0.00504759	0.18483	0.939667	0.988845	IL12RB1	protein_coding
ENSG00000097007	2548.39	0.0246064	0.127023	0.791117	0.955058	ABL1	protein_coding
ENSG00000097021	349.265	0.0772726	0.15777	0.450811	0.823348	ACOT7	protein_coding
ENSG00000097033	4031.42	-0.049831	0.125744	0.607421	0.897135	SH3GLB1	protein_coding
ENSG00000097046	147.326	-0.389389	0.328122	0.0194579	0.179134	CDC7	protein_coding
ENSG00000097096	139.605	-0.0469077	0.163581	0.621022	0.903253	SYDE2	protein_coding
ENSG00000099139	192.647	0.0850158	0.154662	0.416438	0.803095	PCSK5	protein_coding
ENSG00000099194	5574.54	-0.850735	0.132161	9.19096e-12	1.97606e-09	SCD	protein_coding
ENSG00000099203	149.994	0.204972	0.21415	0.0944849	0.435824	TMED1	protein_coding
ENSG00000099204	3539.17	-0.221218	0.129093	0.0328191	0.246621	ABLIM1	protein_coding
ENSG00000099219	844.343	-0.109147	0.153558	0.30176	0.715023	ERMP1	protein_coding
ENSG00000099246	2006.19	0.0970967	0.165399	0.352034	0.752796	RAB18	protein_coding
ENSG00000099250	12263.3	0.0792415	0.129054	0.428336	0.809615	NRP1	protein_coding
ENSG00000099251	0	NA	NA	NA	NA	HSD17B7P2	transcribed_unprocessed_pseudogene
ENSG00000099256	96.2124	-0.0941148	0.166676	0.362067	0.760592	PRTFDC1	protein_coding
ENSG00000099260	3690.21	0.181624	0.101522	0.0387396	0.270374	PALMD	protein_coding
ENSG00000099282	357.699	0.592373	0.164484	2.93263e-05	0.00125224	TSPAN15	protein_coding
ENSG00000099284	39.7882	0.0709917	0.187036	0.415033	0.802386	MACROH2A2	protein_coding
ENSG00000099290	1384.24	0.126136	0.121446	0.197788	0.607611	WASHC2A	protein_coding
ENSG00000099308	135.836	0.0673292	0.177346	0.47331	0.833779	MAST3	protein_coding
ENSG00000099326	247.955	0.222437	0.204914	0.0756421	0.387607	MZF1	protein_coding
ENSG00000099330	69.0394	0.276421	0.337066	0.0427246	0.28483	OCEL1	protein_coding
ENSG00000099331	2620.79	0.153485	0.178028	0.186687	0.593045	MYO9B	protein_coding
ENSG00000099337	299.6	-0.0428174	0.156643	0.661568	0.913484	KCNK6	protein_coding
ENSG00000099338	20.0561	1.2491	1.13455	0.00464755	0.0687802	CATSPERG	protein_coding
ENSG00000099341	763.536	-0.019468	0.138497	0.837605	0.965908	PSMD8	protein_coding
ENSG00000099364	437.943	-0.0095898	0.147395	0.921824	0.986092	FBXL19	protein_coding
ENSG00000099365	7.80598	0.038625	0.202238	0.0964672	NA	STX1B	protein_coding
ENSG00000099377	51.1788	0.0277157	0.183967	0.704454	0.92895	HSD3B7	protein_coding
ENSG00000099381	509.071	-0.280937	0.218139	0.0382535	0.267826	SETD1A	protein_coding
ENSG00000099385	189.396	-0.100251	0.168928	0.334538	0.740812	BCL7C	protein_coding
ENSG00000099399	0.0741597	-0.00429029	0.197745	0.86063	NA	MAGEB2	protein_coding
ENSG00000099617	7.27013	0.0457704	0.200048	0.309592	NA	EFNA2	protein_coding
ENSG00000099622	743.207	-0.204164	0.139261	0.0583644	0.341125	CIRBP	protein_coding
ENSG00000099624	384.345	0.0303615	0.159104	0.754904	0.943329	ATP5F1D	protein_coding
ENSG00000099625	88.1186	0.0561127	0.182065	0.511697	0.853195	CBARP	protein_coding
ENSG00000099715	151.106	0.0212318	0.177252	0.79411	0.955598	PCDH11Y	protein_coding
ENSG00000099721	0.0877808	0.00523719	0.197771	0.794198	NA	AMELY	protein_coding
ENSG00000099725	783.478	0.035398	0.135865	0.72394	0.934826	PRKY	transcribed_unitary_pseudogene
ENSG00000099769	2.5982	0.00699002	0.197027	0.704893	NA	IGFALS	protein_coding
ENSG00000099783	2031.62	-0.266148	0.174451	0.0325016	0.24535	HNRNPM	protein_coding
ENSG00000099785	326.106	0.133027	0.166161	0.224074	0.64051	MARCHF2	protein_coding
ENSG00000099795	177.954	0.0743694	0.16304	0.461472	0.828015	NDUFB7	protein_coding
ENSG00000099797	515.686	-0.197487	0.205026	0.100526	0.449621	TECR	protein_coding
ENSG00000099800	233.993	-0.169186	0.210684	0.138132	0.521969	TIMM13	protein_coding
ENSG00000099804	481.343	0.108475	0.148224	0.300137	0.71369	CDC34	protein_coding
ENSG00000099810	1106.33	-0.030587	0.148106	0.755892	0.943646	MTAP	protein_coding
ENSG00000099812	4.13068	0.00437475	0.194236	0.910542	NA	MISP	protein_coding
ENSG00000099814	975.308	0.091515	0.174297	0.370542	0.766987	CEP170B	protein_coding
ENSG00000099817	1082.67	-0.0256536	0.150711	0.792543	0.955388	POLR2E	protein_coding
ENSG00000099821	345.375	-0.191318	0.213611	0.108462	0.468729	POLRMT	protein_coding
ENSG00000099822	26.8749	0.234326	0.362632	0.0361563	0.259657	HCN2	protein_coding
ENSG00000099834	1.24827	-0.0116543	0.197665	0.453851	NA	CDHR5	protein_coding
ENSG00000099840	9.99847	0.073859	0.213623	0.088174	NA	IZUMO4	protein_coding
ENSG00000099849	24.6238	0.0104186	0.192059	0.830127	0.963957	RASSF7	protein_coding
ENSG00000099860	301.355	-0.0383785	0.14797	0.698042	0.926978	GADD45B	protein_coding
ENSG00000099864	114.152	0.276481	0.429439	0.0286179	0.226968	PALM	protein_coding
ENSG00000099866	4.35022	0.0105078	0.19687	0.642265	NA	MADCAM1	protein_coding
ENSG00000099875	1437.46	-0.0920497	0.165674	0.3719	0.767583	MKNK2	protein_coding
ENSG00000099889	546.818	0.178763	0.182225	0.127654	0.501828	ARVCF	protein_coding
ENSG00000099899	194.567	-0.0328995	0.167038	0.719027	0.933613	TRMT2A	protein_coding
ENSG00000099901	648.835	-0.283719	0.204393	0.0330562	0.247442	RANBP1	protein_coding
ENSG00000099904	820.805	0.262575	0.246766	0.0526389	0.323867	ZDHHC8	protein_coding
ENSG00000099910	217.981	0.0426894	0.143558	0.6704	0.917355	KLHL22	protein_coding
ENSG00000099917	1495.07	0.214998	0.154568	0.0602904	0.347457	MED15	protein_coding
ENSG00000099937	85.0527	-0.0520174	0.161935	0.59144	0.889258	SERPIND1	protein_coding
ENSG00000099940	436.95	-0.13876	0.158347	0.203085	0.61552	SNAP29	protein_coding
ENSG00000099942	1255.27	-0.0801586	0.121966	0.408021	0.796088	CRKL	protein_coding
ENSG00000099949	872.99	0.167559	0.207782	0.142443	0.528022	LZTR1	protein_coding
ENSG00000099953	9.04797	-0.000653666	0.197742	NA	NA	MMP11	protein_coding
ENSG00000099954	31.2212	0.128724	0.253229	0.0339557	0.249945	CECR2	protein_coding
ENSG00000099956	294.609	-0.0138372	0.172747	0.866223	0.972875	SMARCB1	protein_coding
ENSG00000099957	1.25419	0.00771727	0.197266	0.655708	NA	P2RX6	protein_coding
ENSG00000099958	0.647952	-0.000782967	0.197738	0.965996	NA	DERL3	protein_coding
ENSG00000099960	0	NA	NA	NA	NA	SLC7A4	protein_coding
ENSG00000099968	1015.94	0.352054	0.163724	0.00565945	0.0794994	BCL2L13	protein_coding
ENSG00000099974	11.5519	0.00151626	0.197266	0.918373	0.984924	DDTL	protein_coding
ENSG00000099977	189.67	-0.00727628	0.157436	0.937572	0.988747	DDT	protein_coding
ENSG00000099984	1.1482	-0.0100356	0.197937	0.335225	NA	GSTT2	protein_coding
ENSG00000099985	0.428282	-0.00573884	0.197805	0.698426	NA	OSM	protein_coding
ENSG00000099991	1307.01	-0.187852	0.173335	0.105698	0.46147	CABIN1	protein_coding
ENSG00000099992	97.7114	-0.0483763	0.181311	0.559291	0.874658	TBC1D10A	protein_coding
ENSG00000099994	8.80109	-0.0141657	0.193102	0.750345	NA	SUSD2	protein_coding
ENSG00000099995	1677.53	0.000617509	0.149886	0.991746	0.998562	SF3A1	protein_coding
ENSG00000099998	451.509	-0.947887	0.201921	1.63308e-07	1.33053e-05	GGT5	protein_coding
ENSG00000099999	178.092	0.131597	0.16904	0.229515	0.647733	RNF215	protein_coding
ENSG00000100003	231.534	-0.10493	0.153702	0.316076	0.726281	SEC14L2	protein_coding
ENSG00000100012	0.214552	-0.00520936	0.197794	0.712992	NA	SEC14L3	protein_coding
ENSG00000100014	2005.38	0.00726096	0.0946512	0.899368	0.980388	SPECC1L	protein_coding
ENSG00000100023	701.845	-0.0823668	0.140312	0.418853	0.805108	PPIL2	protein_coding
ENSG00000100024	24.9094	0.196836	0.309743	0.0469081	0.300553	UPB1	protein_coding
ENSG00000100027	212.984	0.00565476	0.175476	0.946241	0.989583	YPEL1	protein_coding
ENSG00000100028	1034.89	-0.0545313	0.144124	0.580257	0.885113	SNRPD3	protein_coding
ENSG00000100029	660.386	-0.162119	0.173337	0.152987	0.545301	PES1	protein_coding
ENSG00000100030	3919.22	-0.0535322	0.109224	0.665463	0.915002	MAPK1	protein_coding
ENSG00000100031	10.907	-0.0589051	0.206725	0.138714	NA	GGT1	protein_coding
ENSG00000100033	14.3729	-0.00606989	0.195108	0.851783	0.969382	PRODH	protein_coding
ENSG00000100034	2499.29	-0.13619	0.245423	0.0923539	0.431654	PPM1F	protein_coding
ENSG00000100036	211.679	-0.142802	0.189669	0.193202	0.602615	SLC35E4	protein_coding
ENSG00000100038	304.031	0.0997129	0.170259	0.347717	0.749041	TOP3B	protein_coding
ENSG00000100053	2.97609	0.0501453	0.206127	0.0298804	NA	CRYBB3	protein_coding
ENSG00000100055	14.6688	0.0164549	0.191474	0.746943	0.941083	CYTH4	protein_coding
ENSG00000100056	205.248	0.000706739	0.159463	0.994003	0.998723	ESS2	protein_coding
ENSG00000100058	53.9317	0.0498354	0.178406	0.567371	0.878537	CRYBB2P1	transcribed_unprocessed_pseudogene
ENSG00000100060	1415.46	-0.00770796	0.151492	0.950424	0.990745	MFNG	protein_coding
ENSG00000100065	485.163	-0.126631	0.208703	0.199819	0.611423	CARD10	protein_coding
ENSG00000100068	0.519118	-0.00624234	0.19788	0.411714	NA	LRP5L	transcribed_unprocessed_pseudogene
ENSG00000100075	496.889	-0.180482	0.161821	0.112369	0.478272	SLC25A1	protein_coding
ENSG00000100077	219.038	-0.0575703	0.156828	0.56238	0.876349	GRK3	protein_coding
ENSG00000100078	1.17	-0.00275789	0.197094	0.852508	NA	PLA2G3	protein_coding
ENSG00000100079	4.55859	0.0425651	0.20149	0.218493	NA	LGALS2	protein_coding
ENSG00000100083	514.034	0.167366	0.193065	0.147136	0.535795	GGA1	protein_coding
ENSG00000100084	572.844	-0.0468859	0.117008	0.621878	0.903253	HIRA	protein_coding
ENSG00000100092	25.9425	-0.1837	0.299921	0.0452065	0.293234	SH3BP1	protein_coding
ENSG00000100095	1.03282	0.0108004	0.197968	0.482284	NA	SEZ6L	protein_coding
ENSG00000100097	7246.53	0.316744	0.201009	0.0210987	0.189228	LGALS1	protein_coding
ENSG00000100099	540.324	0.148817	0.15793	0.176768	0.578758	HPS4	protein_coding
ENSG00000100100	355.098	0.227508	0.152513	0.047498	0.302987	PIK3IP1	protein_coding
ENSG00000100101	0.12064	-0.000462897	0.197747	0.965988	NA		protein_coding
ENSG00000100104	320.063	0.115177	0.193467	0.258692	0.679545	SRRD	protein_coding
ENSG00000100105	295.884	-0.302895	0.208529	0.0268972	0.218108	PATZ1	protein_coding
ENSG00000100106	1565.4	-0.14822	0.134035	0.148792	0.538709	TRIOBP	protein_coding
ENSG00000100109	472.844	0.0050786	0.125567	0.958709	0.991601	TFIP11	protein_coding
ENSG00000100116	92.5528	-0.0220874	0.164488	0.808643	0.959459	GCAT	protein_coding
ENSG00000100121	0.0911355	-0.000453255	0.197747	0.965988	NA	GGTLC2	protein_coding
ENSG00000100122	0.0916778	-0.000453054	0.197747	0.965988	NA	CRYBB1	protein_coding
ENSG00000100124	234.784	0.0378858	0.150046	0.703927	0.928883	ANKRD54	protein_coding
ENSG00000100129	3473.07	-0.783182	0.163703	1.22485e-07	1.05925e-05	EIF3L	protein_coding
ENSG00000100138	699.367	-0.181442	0.169081	0.115586	0.48334	SNU13	protein_coding
ENSG00000100139	1088.73	0.153642	0.165075	0.168442	0.566722	MICALL1	protein_coding
ENSG00000100142	320.059	0.0427998	0.142668	0.669641	0.917017	POLR2F	protein_coding
ENSG00000100146	22.8089	0.0266828	0.194287	0.57369	0.881111	SOX10	protein_coding
ENSG00000100147	197.186	-0.179602	0.205323	0.125996	0.499211	CCDC134	protein_coding
ENSG00000100150	384.437	0.0441116	0.148773	0.657644	0.912702	DEPDC5	protein_coding
ENSG00000100151	61.7766	0.0967902	0.189626	0.315712	0.726281	PICK1	protein_coding
ENSG00000100154	1566.87	0.0253212	0.12473	0.795164	0.955776	TTC28	protein_coding
ENSG00000100156	4.8003	0.0233017	0.197997	0.378952	NA	SLC16A8	protein_coding
ENSG00000100162	44.7299	-0.722654	0.522273	0.00574009	0.0802679	CENPM	protein_coding
ENSG00000100167	8.02094	0.0162902	0.193817	0.704225	NA	SEPTIN3	protein_coding
ENSG00000100170	2.45385	-0.0173856	0.197257	0.492767	NA	SLC5A1	protein_coding
ENSG00000100181	0	NA	NA	NA	NA	TPTEP1	transcribed_unprocessed_pseudogene
ENSG00000100191	7.24126	0.0252407	0.192673	0.627741	NA	SLC5A4	protein_coding
ENSG00000100196	389.598	0.0104397	0.15523	0.909175	0.98287	KDELR3	protein_coding
ENSG00000100197	5.58212	-0.0171466	0.195995	0.60213	NA	CYP2D6	protein_coding
ENSG00000100201	11242	-0.00630172	0.0834187	0.929353	0.986947	DDX17	protein_coding
ENSG00000100206	72.9675	-0.0210784	0.177752	0.813949	0.959848	DMC1	protein_coding
ENSG00000100207	335.765	-0.0771691	0.194363	0.344985	0.747028	TCF20	protein_coding
ENSG00000100209	68.7979	-0.0323126	0.165	0.727956	0.936315	HSCB	protein_coding
ENSG00000100211	182.436	-0.0218267	0.161513	0.814921	0.960184	CBY1	protein_coding
ENSG00000100216	1056.05	-0.376707	0.143336	0.00147015	0.0299053	TOMM22	protein_coding
ENSG00000100218	1.37224	-0.00874352	0.197931	0.291436	NA	RSPH14	protein_coding
ENSG00000100219	846.13	-0.100147	0.117914	0.292109	0.707684	XBP1	protein_coding
ENSG00000100220	728.536	-0.128998	0.136809	0.212185	0.627436	RTCB	protein_coding
ENSG00000100221	987.721	-0.0761753	0.160814	0.450037	0.82328	JOSD1	protein_coding
ENSG00000100225	1356	-0.0759308	0.114506	0.419267	0.805152	FBXO7	protein_coding
ENSG00000100226	748.346	-0.0265727	0.152677	0.784325	0.953867	GTPBP1	protein_coding
ENSG00000100227	707.616	-0.0507025	0.156547	0.605884	0.896319	POLDIP3	protein_coding
ENSG00000100228	125.299	-0.0437589	0.168604	0.635999	0.907415	RAB36	protein_coding
ENSG00000100234	110.233	0.0495124	0.184301	0.541018	0.865628	TIMP3	protein_coding
ENSG00000100239	733.61	-0.0259292	0.143252	0.792756	0.955405	PPP6R2	protein_coding
ENSG00000100241	1170.07	0.0673265	0.159594	0.504042	0.848688	SBF1	protein_coding
ENSG00000100242	1366.37	0.022447	0.141039	0.822269	0.961104	SUN2	protein_coding
ENSG00000100243	2346.36	0.118355	0.15624	0.274677	0.691157	CYB5R3	protein_coding
ENSG00000100246	130.374	0.0484083	0.159555	0.622309	0.903522	DNAL4	protein_coding
ENSG00000100249	1.32253	0.0195188	0.198739	0.244075	NA	C22orf31	protein_coding
ENSG00000100253	29.6123	-0.0306817	0.185777	0.661459	0.913415	MIOX	protein_coding
ENSG00000100258	912.728	0.00391783	0.136839	0.974891	0.995277	LMF2	protein_coding
ENSG00000100263	156.873	-0.00532228	0.158343	0.953129	0.991501	RHBDD3	protein_coding
ENSG00000100266	800.115	0.159308	0.115484	0.0957714	0.437974	PACSIN2	protein_coding
ENSG00000100271	86.8195	0.0355117	0.156101	0.718697	0.933498	TTLL1	protein_coding
ENSG00000100276	4.70449	0.00618185	0.195447	0.843596	NA	RASL10A	protein_coding
ENSG00000100280	1831.69	0.132908	0.149111	0.218537	0.634714	AP1B1	protein_coding
ENSG00000100281	534.456	-0.0088431	0.124385	0.924228	0.986323	HMGXB4	protein_coding
ENSG00000100284	438.703	0.401636	0.225626	0.0090154	0.109975	TOM1	protein_coding
ENSG00000100285	49.3173	-0.167727	0.246761	0.107871	0.467549	NEFH	protein_coding
ENSG00000100288	288.268	0.118779	0.163808	0.267344	0.686564	CHKB	protein_coding
ENSG00000100290	1.76369	0.0357588	0.201864	0.0565076	NA	BIK	protein_coding
ENSG00000100292	547.605	-0.11853	0.176123	0.269429	0.688471	HMOX1	protein_coding
ENSG00000100294	88.6198	0.00850903	0.176408	0.911855	0.983209	MCAT	protein_coding
ENSG00000100296	850.901	-0.00323453	0.122185	0.976145	0.995277	THOC5	protein_coding
ENSG00000100297	479.251	-0.170852	0.199681	0.139	0.522283	MCM5	protein_coding
ENSG00000100298	0.768547	-0.0110191	0.198073	0.393572	NA	APOBEC3H	protein_coding
ENSG00000100299	322.857	0.436324	0.20049	0.00336773	0.0545509	ARSA	protein_coding
ENSG00000100300	1230.57	-0.0158811	0.133363	0.872033	0.974522	TSPO	protein_coding
ENSG00000100302	1.46842	0.0010562	0.196727	0.954	NA	RASD2	protein_coding
ENSG00000100304	580.106	-0.101258	0.170049	0.329796	0.737466	TTLL12	protein_coding
ENSG00000100307	66.1181	0.374408	0.527541	0.0207403	0.18688	CBX7	protein_coding
ENSG00000100311	2059.26	0.491342	0.180765	0.000732094	0.0173424	PDGFB	protein_coding
ENSG00000100314	3.77033	-0.00746286	0.195861	0.79367	NA	CABP7	protein_coding
ENSG00000100316	15088.8	-0.764867	0.119618	1.26912e-11	2.65487e-09	RPL3	protein_coding
ENSG00000100319	90.1636	0.0282765	0.155211	0.773825	0.950391	ZMAT5	protein_coding
ENSG00000100320	3528.54	-0.0142438	0.111493	0.879993	0.975739	RBFOX2	protein_coding
ENSG00000100321	91.0777	0.0567765	0.1781	0.524502	0.858563	SYNGR1	protein_coding
ENSG00000100324	218.452	-0.0440949	0.18143	0.585683	0.886765	TAB1	protein_coding
ENSG00000100325	470.876	0.131682	0.169561	0.228666	0.646891	ASCC2	protein_coding
ENSG00000100330	933.003	0.111138	0.136817	0.280052	0.695526	MTMR3	protein_coding
ENSG00000100335	660.461	0.0156794	0.122848	0.874161	0.974902	MIEF1	protein_coding
ENSG00000100336	664.495	0.0459282	0.134181	0.642837	0.908644	APOL4	protein_coding
ENSG00000100341	0	NA	NA	NA	NA	PNPLA5	protein_coding
ENSG00000100342	534.513	0.861976	0.253002	3.90612e-05	0.00157877	APOL1	protein_coding
ENSG00000100344	44.653	-0.174431	0.2572	0.0936924	0.43429	PNPLA3	protein_coding
ENSG00000100345	38670.9	0.211559	0.16486	0.0681969	0.369062	MYH9	protein_coding
ENSG00000100346	0.84012	-0.00718958	0.197081	0.690492	NA	CACNA1I	protein_coding
ENSG00000100347	478.079	-0.0367899	0.118249	0.69802	0.926978	SAMM50	protein_coding
ENSG00000100348	431.677	-0.0557439	0.142038	0.57942	0.885049	TXN2	protein_coding
ENSG00000100350	589.491	-0.1769	0.211399	0.127672	0.501828	FOXRED2	protein_coding
ENSG00000100351	6.17086	0.00778265	0.194202	0.839986	NA	GRAP2	protein_coding
ENSG00000100353	2190.8	-0.170298	0.129884	0.0961342	0.439097	EIF3D	protein_coding
ENSG00000100354	3186.92	-0.0512549	0.145151	0.612815	0.899013	TNRC6B	protein_coding
ENSG00000100359	623.587	0.0158867	0.151053	0.872522	0.974716	SGSM3	protein_coding
ENSG00000100360	355.809	0.147653	0.132127	0.151188	0.541756	IFT27	protein_coding
ENSG00000100362	0	NA	NA	NA	NA	PVALB	protein_coding
ENSG00000100364	609.822	0.0438008	0.177933	0.609951	0.897669	KIAA0930	protein_coding
ENSG00000100365	3.22482	0.011117	0.197534	0.531084	NA	NCF4	protein_coding
ENSG00000100368	709.242	0.310951	0.159994	0.011391	0.12787	CSF2RB	protein_coding
ENSG00000100372	271.189	-0.0358469	0.168719	0.693452	0.926143	SLC25A17	protein_coding
ENSG00000100373	0.0741597	-0.00429029	0.197745	0.86063	NA	UPK3A	protein_coding
ENSG00000100376	390.737	0.0438422	0.166448	0.635972	0.907415	FAM118A	protein_coding
ENSG00000100379	269.741	-0.0430613	0.164664	0.646936	0.909294	KCTD17	protein_coding
ENSG00000100380	3341.13	-0.269732	0.164552	0.0260214	0.21389	ST13	protein_coding
ENSG00000100385	22.2892	0.104103	0.230885	0.061564	0.350629	IL2RB	protein_coding
ENSG00000100387	229.387	-0.0535601	0.165905	0.587506	0.887364	RBX1	protein_coding
ENSG00000100393	2863.25	0.095063	0.127889	0.346265	0.747776	EP300	protein_coding
ENSG00000100395	406.227	-0.0507966	0.159441	0.603314	0.895077	L3MBTL2	protein_coding
ENSG00000100399	6.76646	2.24262	1.12757	0.00152244	NA	CHADL	protein_coding
ENSG00000100401	2386.48	0.1073	0.15603	0.323758	0.732304	RANGAP1	protein_coding
ENSG00000100403	2701.16	0.128228	0.154941	0.241006	0.658946	ZC3H7B	protein_coding
ENSG00000100410	348.605	-0.307606	0.267596	0.0344379	0.251699	PHF5A	protein_coding
ENSG00000100412	1098.1	0.0252041	0.121096	0.790624	0.955041	ACO2	protein_coding
ENSG00000100413	378.043	-0.00938747	0.15148	0.921532	0.986092	POLR3H	protein_coding
ENSG00000100416	323.529	-0.131526	0.159067	0.224977	0.641499	TRMU	protein_coding
ENSG00000100417	75.4774	0.0976019	0.189791	0.310985	0.722406	PMM1	protein_coding
ENSG00000100418	1292.66	0.16488	0.116672	0.0872938	0.419791	DESI1	protein_coding
ENSG00000100422	2242.79	-0.207645	0.112238	0.026875	0.218042	CERK	protein_coding
ENSG00000100425	639.468	0.122201	0.216598	0.190026	0.597764	BRD1	protein_coding
ENSG00000100426	791.885	-0.0309584	0.12045	0.753585	0.943213	ZBED4	protein_coding
ENSG00000100427	0.878721	0.00726657	0.197751	0.712558	NA	MLC1	protein_coding
ENSG00000100429	176.538	0.00985396	0.169082	0.908285	0.98287	HDAC10	protein_coding
ENSG00000100433	0.572371	0.00684297	0.197887	0.428592	NA	KCNK10	protein_coding
ENSG00000100439	222.913	0.27572	0.228686	0.0435079	0.287576	ABHD4	protein_coding
ENSG00000100441	1048.94	0.146938	0.114612	0.120204	0.492394	KHNYN	protein_coding
ENSG00000100442	744.543	-0.101799	0.163887	0.330424	0.737984	FKBP3	protein_coding
ENSG00000100445	144.297	-0.136106	0.195068	0.204358	0.616514	SDR39U1	protein_coding
ENSG00000100448	0.566526	0.000528571	0.197459	0.955488	NA	CTSG	protein_coding
ENSG00000100450	1.31081	0.00681507	0.19713	0.696611	NA	GZMH	protein_coding
ENSG00000100453	5.98807	0.0285025	0.196627	0.471396	NA	GZMB	protein_coding
ENSG00000100461	874.517	-0.0286442	0.138428	0.771757	0.949823	RBM23	protein_coding
ENSG00000100462	590.044	-0.0248896	0.156016	0.797935	0.956206	PRMT5	protein_coding
ENSG00000100473	67.3402	-0.1182	0.204005	0.224508	0.640978	COCH	protein_coding
ENSG00000100478	310.357	-0.0290045	0.14045	0.768669	0.948163	AP4S1	protein_coding
ENSG00000100479	69.051	-0.143304	0.221035	0.158118	0.55157	POLE2	protein_coding
ENSG00000100483	89.5391	-0.0329113	0.168328	0.716563	0.933121	VCPKMT	protein_coding
ENSG00000100485	1130.32	-0.113907	0.159218	0.284623	0.701139	SOS2	protein_coding
ENSG00000100490	209.664	0.0324834	0.192969	0.553295	0.872828	CDKL1	protein_coding
ENSG00000100503	2667.15	-0.021628	0.102953	0.798693	0.956356	NIN	protein_coding
ENSG00000100504	555.566	-0.381404	0.159484	0.00278421	0.0476238	PYGL	protein_coding
ENSG00000100505	2.22961	-0.00424301	0.195631	0.882409	NA	TRIM9	protein_coding
ENSG00000100519	658.121	-0.0883489	0.139826	0.387831	0.781787	PSMC6	protein_coding
ENSG00000100522	854.724	-0.285989	0.221107	0.0388884	0.270802	GNPNAT1	protein_coding
ENSG00000100523	701.365	-0.172646	0.138163	0.101889	0.452709	DDHD1	protein_coding
ENSG00000100526	136.64	-0.837674	0.37613	0.00117592	0.0251426	CDKN3	protein_coding
ENSG00000100528	1156.92	-0.151881	0.18015	0.17579	0.577757	CNIH1	protein_coding
ENSG00000100532	143.019	0.0969561	0.187687	0.318852	0.728471	CGRRF1	protein_coding
ENSG00000100554	736.844	0.0610087	0.13148	0.521702	0.858563	ATP6V1D	protein_coding
ENSG00000100557	10.2842	0.00445269	0.192452	0.92304	NA	CCDC198	protein_coding
ENSG00000100558	10.7254	-0.0635704	0.203009	0.268793	NA	PLEK2	protein_coding
ENSG00000100564	82.4892	-0.0670038	0.180134	0.460012	0.826631	PIGH	protein_coding
ENSG00000100565	0.144507	0.000680467	0.197569	0.965982	NA	LRRC74A	protein_coding
ENSG00000100567	1090.69	-0.103362	0.152442	0.301542	0.715023	PSMA3	protein_coding
ENSG00000100568	1235.91	-0.0076668	0.126175	0.937253	0.988747	VTI1B	protein_coding
ENSG00000100575	191.367	-0.289779	0.230055	0.0368975	0.261886	TIMM9	protein_coding
ENSG00000100577	99.274	-0.0375321	0.160304	0.696367	0.926893	GSTZ1	protein_coding
ENSG00000100578	1066.43	-0.0746341	0.134749	0.455756	0.825577	KIAA0586	protein_coding
ENSG00000100580	712.784	-0.12036	0.141574	0.248825	0.667354	TMED8	protein_coding
ENSG00000100583	9.35112	0.0183462	0.192856	0.701069	NA	SAMD15	protein_coding
ENSG00000100591	563.227	-0.00543847	0.140616	0.954688	0.991566	AHSA1	protein_coding
ENSG00000100592	951.622	0.376392	0.291974	0.019742	0.180618	DAAM1	protein_coding
ENSG00000100593	0.820003	0.00423646	0.19749	0.716456	NA	ISM2	protein_coding
ENSG00000100596	2909.11	-0.0938577	0.108186	0.301919	0.71518	SPTLC2	protein_coding
ENSG00000100599	243.33	-0.000905994	0.165876	0.991405	0.998562	RIN3	protein_coding
ENSG00000100600	750.866	0.347934	0.130779	0.00159724	0.0317029	LGMN	protein_coding
ENSG00000100601	134.224	-0.00599919	0.154377	0.948921	0.99009	ALKBH1	protein_coding
ENSG00000100603	698.715	-0.0333074	0.128035	0.73241	0.937898	SNW1	protein_coding
ENSG00000100604	0.157681	-0.000476661	0.197746	0.96599	NA	CHGA	protein_coding
ENSG00000100605	1.68895	-0.000578724	0.197743	0.965171	NA	ITPK1	protein_coding
ENSG00000100612	331.915	0.0335125	0.127027	0.728167	0.936316	DHRS7	protein_coding
ENSG00000100614	1044.68	0.0608772	0.130711	0.539058	0.865086	PPM1A	protein_coding
ENSG00000100625	355.051	-0.126302	0.150379	0.236232	0.65383	SIX4	protein_coding
ENSG00000100626	57.6666	0.0740281	0.184456	0.41273	0.799933	GALNT16	protein_coding
ENSG00000100628	0	NA	NA	NA	NA	ASB2	protein_coding
ENSG00000100629	191.606	-0.336576	0.288399	0.0275605	0.221975	CEP128	protein_coding
ENSG00000100632	1115.6	-0.232276	0.21537	0.0726417	0.379768	ERH	protein_coding
ENSG00000100644	6348.62	-0.120931	0.103989	0.194862	0.604398	HIF1A	protein_coding
ENSG00000100647	854.862	0.193147	0.198442	0.12621	0.499421	SUSD6	protein_coding
ENSG00000100650	2015.44	0.0336558	0.129904	0.751542	0.942533	SRSF5	protein_coding
ENSG00000100652	21.5811	-0.0212535	0.185091	0.754626	0.943329	SLC10A1	protein_coding
ENSG00000100664	2869.2	0.180666	0.118592	0.0646134	0.360022	EIF5	protein_coding
ENSG00000100665	0	NA	NA	NA	NA	SERPINA4	protein_coding
ENSG00000100678	2.15144	0.0241165	0.19941	0.158318	NA	SLC8A3	protein_coding
ENSG00000100697	2311.82	-0.04943	0.134481	0.614064	0.900235	DICER1	protein_coding
ENSG00000100711	391.703	-0.0476084	0.138404	0.629977	0.906156	ZFYVE21	protein_coding
ENSG00000100714	1227.51	-0.208808	0.149508	0.0620453	0.352334	MTHFD1	protein_coding
ENSG00000100721	1.1463	0.00712666	0.196788	0.736735	NA	TCL1A	protein_coding
ENSG00000100722	1334.43	0.0867174	0.157379	0.383713	0.778827	ZC3H14	protein_coding
ENSG00000100726	265.69	-0.00667556	0.160677	0.941814	0.988845	TELO2	protein_coding
ENSG00000100731	2443.7	-0.0610044	0.159043	0.524944	0.858674	PCNX1	protein_coding
ENSG00000100739	0.829252	-0.00814225	0.197607	0.557231	NA	BDKRB1	protein_coding
ENSG00000100744	280.424	-0.0605814	0.175087	0.50934	0.851079	GSKIP	protein_coding
ENSG00000100749	3569.39	0.0239932	0.130776	0.821981	0.961104	VRK1	protein_coding
ENSG00000100764	892.985	-0.00675661	0.148006	0.942721	0.988845	PSMC1	protein_coding
ENSG00000100767	286.914	0.560047	0.375441	0.00720284	0.0946519	PAPLN	protein_coding
ENSG00000100784	571.272	-0.325803	0.253347	0.0282806	0.225138	RPS6KA5	protein_coding
ENSG00000100796	1420.58	-0.00545605	0.131145	0.953757	0.991566	PPP4R3A	protein_coding
ENSG00000100802	66.48	-0.0323991	0.180063	0.684952	0.922566	C14orf93	protein_coding
ENSG00000100804	898.002	0.0403347	0.1181	0.672496	0.91817	PSMB5	protein_coding
ENSG00000100811	1351.48	-0.118482	0.162751	0.267136	0.68653	YY1	protein_coding
ENSG00000100813	2545.43	0.264218	0.200456	0.0438359	0.288942	ACIN1	protein_coding
ENSG00000100814	360.379	-0.0624266	0.127245	0.524239	0.858563	CCNB1IP1	protein_coding
ENSG00000100815	2310.29	-0.0180571	0.15856	0.854397	0.969382	TRIP11	protein_coding
ENSG00000100823	978.897	-0.282643	0.186573	0.0279494	0.224153	APEX1	protein_coding
ENSG00000100836	839.611	-0.00671544	0.110786	0.941561	0.988845	PABPN1	protein_coding
ENSG00000100842	1.21581	-0.00174269	0.196896	0.924909	NA	EFS	protein_coding
ENSG00000100852	1898.25	-0.0431549	0.156181	0.657561	0.912702	ARHGAP5	protein_coding
ENSG00000100865	307.439	-0.174663	0.181181	0.132084	0.510528	CINP	protein_coding
ENSG00000100867	2.81111	-0.0146556	0.197498	0.481188	NA	DHRS2	protein_coding
ENSG00000100883	1104.38	0.00698139	0.111762	0.938615	0.988833	SRP54	protein_coding
ENSG00000100888	2762	0.0108891	0.0990684	0.896996	0.980011	CHD8	protein_coding
ENSG00000100890	734.462	0.0123805	0.152877	0.892516	0.978146	PRORP	protein_coding
ENSG00000100897	25.4189	0.00801256	0.197985	NA	NA	DCAF11	protein_coding
ENSG00000100902	1043.92	-0.0372743	0.153193	0.703166	0.928883	PSMA6	protein_coding
ENSG00000100906	597.543	0.254251	0.121227	0.012028	0.131959	NFKBIA	protein_coding
ENSG00000100916	153.358	-0.102024	0.2047	0.248393	0.666831	BRMS1L	protein_coding
ENSG00000100934	2741.62	-0.0853212	0.0954479	0.328093	0.736196	SEC23A	protein_coding
ENSG00000100938	53.3031	0.00279251	0.196982	0.9182	0.984924	GMPR2	protein_coding
ENSG00000100941	1386.41	-0.140639	0.157756	0.202032	0.613948	PNN	protein_coding
ENSG00000100949	148.773	0.0755842	0.172849	0.441349	0.817685	RABGGTA	protein_coding
ENSG00000100979	627.057	0.388058	0.248393	0.0135823	0.142835	PLTP	protein_coding
ENSG00000100982	260.581	-0.184816	0.204804	0.118716	0.488886	PCIF1	protein_coding
ENSG00000100983	503.45	0.0409724	0.136786	0.687618	0.923848	GSS	protein_coding
ENSG00000100985	42.8579	0.126295	0.224679	0.155976	0.549983	MMP9	protein_coding
ENSG00000100987	0.483181	0.00501456	0.197738	0.774344	NA	VSX1	protein_coding
ENSG00000100991	2108.44	-0.0679784	0.117213	0.472854	0.833779	TRPC4AP	protein_coding
ENSG00000100994	1539.45	0.0326253	0.126203	0.739197	0.940167	PYGB	protein_coding
ENSG00000100997	327.418	0.0332409	0.146682	0.740411	0.940482	ABHD12	protein_coding
ENSG00000101000	1992.92	-0.200502	0.122943	0.0463684	0.297808	PROCR	protein_coding
ENSG00000101003	291.764	-0.720444	0.235997	0.000152854	0.00501309	GINS1	protein_coding
ENSG00000101004	198.75	-0.142037	0.184685	0.198505	0.609088	NINL	protein_coding
ENSG00000101017	47.2316	-0.00193456	0.167754	0.979987	0.996107	CD40	protein_coding
ENSG00000101019	413.886	0.217614	0.154794	0.0576888	0.339555	UQCC1	protein_coding
ENSG00000101040	2172.94	-0.00487629	0.111082	0.957589	0.991566	ZMYND8	protein_coding
ENSG00000101049	7.83912	-0.0476827	0.201501	0.256148	NA	SGK2	protein_coding
ENSG00000101052	361.527	-0.159894	0.1782	0.158219	0.55157	IFT52	protein_coding
ENSG00000101057	416.956	-0.980683	0.267099	1.26141e-05	0.000598976	MYBL2	protein_coding
ENSG00000101074	0.0788405	-0.000484987	0.197747	0.965988	NA	R3HDML	protein_coding
ENSG00000101076	59.3423	0.0301474	0.176479	0.721737	0.934472	HNF4A	protein_coding
ENSG00000101079	631.303	-0.0542078	0.128799	0.581648	0.885399	NDRG3	protein_coding
ENSG00000101082	8.83277	0.0616058	0.205509	0.201899	NA	SLA2	protein_coding
ENSG00000101084	547.906	0.0184785	0.138186	0.852776	0.969382	RAB5IF	protein_coding
ENSG00000101096	543.73	0.0412208	0.139514	0.680284	0.920834	NFATC2	protein_coding
ENSG00000101098	0.682057	0.0033595	0.197542	0.762935	NA	RIMS4	protein_coding
ENSG00000101104	49.791	0.0189846	0.175889	0.816397	0.960184	PABPC1L	protein_coding
ENSG00000101109	1129.75	-0.155583	0.122241	0.113546	0.480497	STK4	protein_coding
ENSG00000101115	14.9182	0.0609391	0.207955	0.119099	0.490074	SALL4	protein_coding
ENSG00000101126	2883.34	-0.0739025	0.125016	0.444086	0.819057	ADNP	protein_coding
ENSG00000101132	91.1471	-0.205464	0.273595	0.075912	0.387722	PFDN4	protein_coding
ENSG00000101134	124.714	-0.0216947	0.162382	0.813488	0.959652	DOK5	protein_coding
ENSG00000101138	581.298	-0.215031	0.21263	0.0840713	0.412104	CSTF1	protein_coding
ENSG00000101144	193.336	0.0637032	0.18189	0.474458	0.834804	BMP7	protein_coding
ENSG00000101146	357.079	-0.156768	0.124574	0.116059	0.484389	RAE1	protein_coding
ENSG00000101150	2345.72	0.0796371	0.104681	0.370815	0.767008	TPD52L2	protein_coding
ENSG00000101152	1657.7	0.127057	0.144318	0.227712	0.645568	DNAJC5	protein_coding
ENSG00000101158	522.577	-0.196184	0.179355	0.0967938	0.440587	NELFCD	protein_coding
ENSG00000101160	1576.69	0.276598	0.145488	0.0157885	0.157473	CTSZ	protein_coding
ENSG00000101161	1068.07	-0.0529728	0.14911	0.597935	0.891966	PRPF6	protein_coding
ENSG00000101162	9.17782	0.0202121	0.192748	0.677966	NA	TUBB1	protein_coding
ENSG00000101166	610.857	-0.0938766	0.182567	0.330148	0.737654	PRELID3B	protein_coding
ENSG00000101180	0	NA	NA	NA	NA	HRH3	protein_coding
ENSG00000101181	157.757	0.0177165	0.157537	0.855033	0.969656	MTG2	protein_coding
ENSG00000101182	1074.7	-0.0738236	0.122957	0.443985	0.819057	PSMA7	protein_coding
ENSG00000101187	28.8691	-0.0932252	0.20787	0.234927	0.652083	SLCO4A1	protein_coding
ENSG00000101188	42.2571	-0.201483	0.282244	0.071015	0.377252	NTSR1	protein_coding
ENSG00000101189	191.791	0.028455	0.141637	0.775961	0.951126	MRGBP	protein_coding
ENSG00000101190	142.983	-0.185404	0.20257	0.117452	0.48692	TCFL5	protein_coding
ENSG00000101191	1494.99	-0.0422194	0.120054	0.660028	0.913247	DIDO1	protein_coding
ENSG00000101193	740.119	-0.0281589	0.116175	0.76301	0.946805	GID8	protein_coding
ENSG00000101194	128.96	-0.373043	0.296425	0.0199687	0.182047	SLC17A9	protein_coding
ENSG00000101197	0	NA	NA	NA	NA	BIRC7	protein_coding
ENSG00000101198	0	NA	NA	NA	NA	NKAIN4	protein_coding
ENSG00000101199	677.988	0.0695307	0.156334	0.493044	0.842885	ARFGAP1	protein_coding
ENSG00000101200	0	NA	NA	NA	NA	AVP	protein_coding
ENSG00000101203	0.160661	0.00478152	0.197753	0.7942	NA	COL20A1	protein_coding
ENSG00000101204	1.46217	-0.0121391	0.198239	0.212364	NA	CHRNA4	protein_coding
ENSG00000101210	50.9877	0.776174	0.45055	0.0033689	0.0545509	EEF1A2	protein_coding
ENSG00000101213	26.8702	0.0207656	0.188424	0.735197	0.939092	PTK6	protein_coding
ENSG00000101216	212.635	0.000366521	0.145436	0.998371	0.999723	GMEB2	protein_coding
ENSG00000101220	312.342	-0.32631	0.2452	0.0266102	0.216685	ADISSP	protein_coding
ENSG00000101222	0.0911355	-0.000453255	0.197747	0.965988	NA	SPEF1	protein_coding
ENSG00000101224	629.001	-0.402888	0.226719	0.0088694	0.108967	CDC25B	protein_coding
ENSG00000101230	6.45336	-0.0367004	0.200061	0.264045	NA	ISM1	protein_coding
ENSG00000101236	464.303	-0.120542	0.162334	0.273542	0.690771	RNF24	protein_coding
ENSG00000101246	174.14	0.16527	0.200672	0.14833	0.538296	ARFRP1	protein_coding
ENSG00000101247	178.188	-0.0807264	0.163244	0.427404	0.809322	NDUFAF5	protein_coding
ENSG00000101251	0.144507	0.000680467	0.197569	0.965982	NA	SEL1L2	protein_coding
ENSG00000101255	346.904	0.051287	0.134569	0.608721	0.897483	TRIB3	protein_coding
ENSG00000101265	739.923	0.0252547	0.108487	0.788003	0.954258	RASSF2	protein_coding
ENSG00000101266	2412.92	0.0437478	0.0946658	0.581422	0.885359	CSNK2A1	protein_coding
ENSG00000101276	0.301181	0.00379334	0.197635	0.719209	NA	SLC52A3	protein_coding
ENSG00000101278	0.836175	0.00036257	0.197181	0.973776	NA	RPS10P5	processed_pseudogene
ENSG00000101280	3.73997	0.0323836	0.198567	0.347716	NA	ANGPT4	protein_coding
ENSG00000101282	0.590343	0.00814674	0.197965	0.342607	NA	RSPO4	protein_coding
ENSG00000101290	1727.35	0.161512	0.155124	0.144941	0.533323	CDS2	protein_coding
ENSG00000101292	0.522134	0.000835399	0.197507	0.951915	NA	PROKR2	protein_coding
ENSG00000101294	2066.42	0.157486	0.153029	0.155238	0.548627	HM13	protein_coding
ENSG00000101298	245.481	0.048591	0.144005	0.629628	0.906074	SNPH	protein_coding
ENSG00000101306	16.9593	-0.109698	0.22777	0.113364	0.480395	MYLK2	protein_coding
ENSG00000101307	43.2568	-0.0139082	0.178531	0.859208	0.970859	SIRPB1	protein_coding
ENSG00000101310	643.804	-0.135804	0.118673	0.160051	0.554396	SEC23B	protein_coding
ENSG00000101311	19.8767	-0.00329099	0.185643	0.957428	0.991566	FERMT1	protein_coding
ENSG00000101323	0.241279	-0.000491277	0.197746	0.965991	NA	HAO1	protein_coding
ENSG00000101327	0.251327	0.00676999	0.19787	0.539429	NA	PDYN	protein_coding
ENSG00000101331	47.1428	-0.168827	0.233058	0.122708	0.495414	CCM2L	protein_coding
ENSG00000101333	131.117	0.1731	0.24454	0.109709	0.472666	PLCB4	protein_coding
ENSG00000101335	987.497	1.02802	0.18272	1.16212e-09	1.53757e-07	MYL9	protein_coding
ENSG00000101336	29.0319	0.0176324	0.182609	0.807864	0.959459	HCK	protein_coding
ENSG00000101337	1246.39	0.0973531	0.14909	0.351802	0.752699	TM9SF4	protein_coding
ENSG00000101342	6.88595	2.43065	1.1038	0.000914764	NA	TLDC2	protein_coding
ENSG00000101343	538.277	-0.122082	0.162832	0.259226	0.679666	CRNKL1	protein_coding
ENSG00000101346	1530.38	-0.0294141	0.10769	0.743459	0.940558	POFUT1	protein_coding
ENSG00000101347	1438.6	0.831408	0.207575	4.03907e-06	0.000221719	SAMHD1	protein_coding
ENSG00000101349	0.610786	-0.00773464	0.197887	0.543941	NA	PAK5	protein_coding
ENSG00000101350	1059.46	-0.0855547	0.0980058	0.325069	0.733896	KIF3B	protein_coding
ENSG00000101353	12.238	0.0321036	0.194504	0.527364	0.85946	MROH8	protein_coding
ENSG00000101361	939.489	-0.176226	0.170013	0.124689	0.497214	NOP56	protein_coding
ENSG00000101363	226.728	-0.056388	0.154627	0.57166	0.880767	MANBAL	protein_coding
ENSG00000101365	442.556	-0.176133	0.164335	0.120935	0.493821	IDH3B	protein_coding
ENSG00000101367	2233.58	-0.10056	0.132272	0.317673	0.727724	MAPRE1	protein_coding
ENSG00000101384	1730.19	0.411579	0.122327	0.000130136	0.00440812	JAG1	protein_coding
ENSG00000101391	160.764	-0.0316608	0.157708	0.741684	0.940482	CDK5RAP1	protein_coding
ENSG00000101400	52.5014	0.0982089	0.202859	0.261213	0.681082	SNTA1	protein_coding
ENSG00000101405	0	NA	NA	NA	NA	OXT	protein_coding
ENSG00000101407	563.047	0.00769114	0.120307	0.937725	0.988747	TTI1	protein_coding
ENSG00000101412	78.8908	-0.442749	0.442001	0.0164587	0.161458	E2F1	protein_coding
ENSG00000101413	549.057	-0.0797125	0.167747	0.427041	0.809146	RPRD1B	protein_coding
ENSG00000101417	192.606	-0.030386	0.157026	0.751401	0.942533	PXMP4	protein_coding
ENSG00000101421	895.773	0.138477	0.142552	0.191181	0.599663	CHMP4B	protein_coding
ENSG00000101425	0.0837757	0.00517551	0.197767	0.794198	NA	BPI	protein_coding
ENSG00000101435	0	NA	NA	NA	NA	CST9L	protein_coding
ENSG00000101438	0	NA	NA	NA	NA	SLC32A1	protein_coding
ENSG00000101439	1507.23	0.0169606	0.124081	0.861823	0.971656	CST3	protein_coding
ENSG00000101440	0.303191	0.000239292	0.197572	0.965985	NA	ASIP	protein_coding
ENSG00000101441	0.0788405	-0.000484987	0.197747	0.965988	NA	CST4	protein_coding
ENSG00000101442	106.489	0.0123003	0.145549	0.900544	0.980511	ACTR5	protein_coding
ENSG00000101443	0	NA	NA	NA	NA	WFDC2	protein_coding
ENSG00000101444	947.673	-0.0848047	0.108812	0.350758	0.751551	AHCY	protein_coding
ENSG00000101445	1377.08	0.202551	0.124627	0.0454948	0.294793	PPP1R16B	protein_coding
ENSG00000101446	0	NA	NA	NA	NA	SPINT3	protein_coding
ENSG00000101447	265.564	-0.746728	0.196499	1.01448e-05	0.000496969	FAM83D	protein_coding
ENSG00000101448	86.2375	0.032476	0.168273	0.721952	0.934517	EPPIN	protein_coding
ENSG00000101452	185.778	-0.138962	0.155814	0.201293	0.613948	DHX35	protein_coding
ENSG00000101457	126.749	-0.0489746	0.145571	0.624509	0.904594	DNTTIP1	protein_coding
ENSG00000101460	120.159	0.571099	0.28752	0.00323824	0.0532709	MAP1LC3A	protein_coding
ENSG00000101463	0.0741597	-0.00429029	0.197745	0.86063	NA	SYNDIG1	protein_coding
ENSG00000101464	386.131	0.0224877	0.133452	0.813147	0.959652	PIGU	protein_coding
ENSG00000101470	0	NA	NA	NA	NA	TNNC2	protein_coding
ENSG00000101473	136.854	0.00959931	0.151038	0.921678	0.986092	ACOT8	protein_coding
ENSG00000101474	1369.6	0.24645	0.114989	0.0114414	0.127898	APMAP	protein_coding
ENSG00000101489	5.89387	0.00359407	0.194181	0.924508	NA	CELF4	protein_coding
ENSG00000101493	282.48	0.708556	0.47467	0.00511581	0.0735992	ZNF516	protein_coding
ENSG00000101542	9.29183	0.00833912	0.192761	0.84952	NA	CDH20	protein_coding
ENSG00000101544	797.35	-0.036985	0.122437	0.699439	0.92726	ADNP2	protein_coding
ENSG00000101546	293.204	-0.126759	0.178073	0.240146	0.657886	RBFA	protein_coding
ENSG00000101557	2716.95	-0.0730077	0.139544	0.460034	0.826631	USP14	protein_coding
ENSG00000101558	2699.34	-0.212819	0.137847	0.0492777	0.310215	VAPA	protein_coding
ENSG00000101574	252.826	-0.161669	0.201895	0.150546	0.540959	METTL4	protein_coding
ENSG00000101577	943.432	-0.0593759	0.137705	0.553229	0.872828	LPIN2	protein_coding
ENSG00000101596	1923.61	-0.423356	0.238686	0.00760792	0.0983899	SMCHD1	protein_coding
ENSG00000101605	2.33227	0.00441965	0.196991	0.829877	NA	MYOM1	protein_coding
ENSG00000101608	4482.34	0.123437	0.149251	0.24528	0.663416	MYL12A	protein_coding
ENSG00000101624	173.083	0.0284112	0.17521	0.737874	0.939643	CEP76	protein_coding
ENSG00000101638	54.6168	-0.0115864	0.186223	0.858676	0.970859	ST8SIA5	protein_coding
ENSG00000101639	1126.45	-0.462089	0.192432	0.00181625	0.0349261	CEP192	protein_coding
ENSG00000101654	742.3	0.0415262	0.125539	0.670715	0.917432	RNMT	protein_coding
ENSG00000101665	93.8808	-0.219515	0.265903	0.0736468	0.382311	SMAD7	protein_coding
ENSG00000101670	1608.14	-0.102312	0.142534	0.321623	0.731594	LIPG	protein_coding
ENSG00000101680	102.163	-0.00528883	0.172838	0.947809	0.989818	LAMA1	protein_coding
ENSG00000101695	53.36	-0.109679	0.193654	0.262345	0.682078	RNF125	protein_coding
ENSG00000101745	2223.41	-0.0232564	0.138147	0.809281	0.959459	ANKRD12	protein_coding
ENSG00000101746	0.326259	0.00622328	0.197841	0.553555	NA	NOL4	protein_coding
ENSG00000101751	507.979	-0.0464633	0.127212	0.633439	0.906942	POLI	protein_coding
ENSG00000101752	2642.94	-0.146085	0.175991	0.18989	0.597514	MIB1	protein_coding
ENSG00000101773	175.271	-0.416118	0.302271	0.0143447	0.147644	RBBP8	protein_coding
ENSG00000101782	1288.85	0.0620482	0.123097	0.520896	0.858341	RIOK3	protein_coding
ENSG00000101811	228.184	0.0494382	0.163182	0.609293	0.897483	CSTF2	protein_coding
ENSG00000101812	12.4124	-0.0185663	0.190486	0.734981	0.939049	H2BW2	protein_coding
ENSG00000101825	4.55759	0.00781827	0.194582	0.830892	NA	MXRA5	protein_coding
ENSG00000101842	209.898	0.0313671	0.164128	0.739125	0.940167	VSIG1	protein_coding
ENSG00000101843	893.957	0.019334	0.155789	0.781328	0.952809	PSMD10	protein_coding
ENSG00000101844	456.777	0.164661	0.153087	0.134796	0.515856	ATG4A	protein_coding
ENSG00000101846	601.649	0.0745405	0.121851	0.443187	0.818582	STS	protein_coding
ENSG00000101849	661.101	0.0129448	0.128302	0.889438	0.977887	TBL1X	protein_coding
ENSG00000101850	49.3416	0.049595	0.175368	0.580505	0.885125	GPR143	protein_coding
ENSG00000101856	812.94	-0.37659	0.152863	0.00229992	0.0415435	PGRMC1	protein_coding
ENSG00000101868	430.051	-0.200844	0.159912	0.0798574	0.398643	POLA1	protein_coding
ENSG00000101871	810.165	-0.0715428	0.107109	0.427805	0.809389	MID1	protein_coding
ENSG00000101882	645.699	-0.0392292	0.14327	0.69494	0.926824	NKAP	protein_coding
ENSG00000101883	0.0737463	-0.00427452	0.197744	0.86063	NA	RHOXF1	protein_coding
ENSG00000101888	93.7246	-0.135911	0.223778	0.15682	0.55022	NXT2	protein_coding
ENSG00000101890	1.36955	0.00769832	0.197077	0.687324	NA	GUCY2F	protein_coding
ENSG00000101892	15.3973	0.00519017	0.188733	0.927515	0.986323	ATP1B4	protein_coding
ENSG00000101898	24.3607	-0.00355062	0.182036	0.958645	0.991601	MCTS2	protein_coding
ENSG00000101901	544.038	0.028714	0.136209	0.771396	0.949633	ALG13	protein_coding
ENSG00000101911	192.208	-0.225621	0.216643	0.0744208	0.385085	PRPS2	protein_coding
ENSG00000101916	24.9779	0.0685818	0.195896	0.362373	0.760924	TLR8	protein_coding
ENSG00000101928	239.081	0.106992	0.178035	0.301416	0.715023	MOSPD1	protein_coding
ENSG00000101935	286.482	-0.364982	0.281158	0.020851	0.18755	AMMECR1	protein_coding
ENSG00000101938	1.79296	0.01176	0.196682	0.643122	NA	CHRDL1	protein_coding
ENSG00000101940	464.394	-0.0567379	0.155265	0.569097	0.87918	WDR13	protein_coding
ENSG00000101945	107.388	-0.0564412	0.172584	0.5437	0.867501	SUV39H1	protein_coding
ENSG00000101951	0	NA	NA	NA	NA	PAGE4	protein_coding
ENSG00000101955	1240.17	-0.00630835	0.127606	0.946641	0.989656	SRPX	protein_coding
ENSG00000101958	0.42355	-0.00074938	0.197739	0.965994	NA	GLRA2	protein_coding
ENSG00000101966	1223.91	0.0264947	0.154327	0.789778	0.95493	XIAP	protein_coding
ENSG00000101972	2061.98	-0.206268	0.197986	0.0910222	0.428628	STAG2	protein_coding
ENSG00000101974	1305.61	-0.111155	0.174832	0.290293	0.705702	ATP11C	protein_coding
ENSG00000101977	2.18479	-0.00831256	0.19623	0.752047	NA	MCF2	protein_coding
ENSG00000101981	0.154514	0.00466895	0.197747	0.7942	NA	F9	protein_coding
ENSG00000101986	155.19	0.0405352	0.157232	0.680723	0.921034	ABCD1	protein_coding
ENSG00000101997	142.455	-0.0386182	0.171974	0.662638	0.913973	CCDC22	protein_coding
ENSG00000102001	0.222066	-0.00564966	0.197827	0.596923	NA	CACNA1F	protein_coding
ENSG00000102003	73.514	-0.0219741	0.169573	0.800059	0.956654	SYP	protein_coding
ENSG00000102007	827.143	-0.135731	0.168927	0.219638	0.636154	PLP2	protein_coding
ENSG00000102010	1675.54	-0.919195	0.102873	2.8829e-20	2.97515e-17	BMX	protein_coding
ENSG00000102021	0	NA	NA	NA	NA	LUZP4	protein_coding
ENSG00000102024	9458	0.102069	0.168364	0.345699	0.747719	PLS3	protein_coding
ENSG00000102030	267.798	-0.00387486	0.13886	0.968865	0.994384	NAA10	protein_coding
ENSG00000102032	30.9997	0.237743	0.373993	0.033019	0.247402	RENBP	protein_coding
ENSG00000102034	891.051	0.00123864	0.128247	0.989265	0.997947	ELF4	protein_coding
ENSG00000102038	1028.25	-0.0368473	0.13866	0.710361	0.931005	SMARCA1	protein_coding
ENSG00000102043	4.08745	0.0239027	0.197703	0.415471	NA	MTMR8	protein_coding
ENSG00000102048	34.1413	0.00192591	0.185817	0.978356	0.99561	ASB9	protein_coding
ENSG00000102053	26.815	0.0224823	0.187794	0.71359	0.932291	ZC3H12B	protein_coding
ENSG00000102054	970.086	-0.362794	0.147129	0.00246469	0.043696	RBBP7	protein_coding
ENSG00000102055	0	NA	NA	NA	NA	PPP1R2C	protein_coding
ENSG00000102057	36.6196	-0.174357	0.282776	0.0581587	0.340764	KCND1	protein_coding
ENSG00000102076	0	NA	NA	NA	NA	OPN1LW	protein_coding
ENSG00000102078	95.1583	0.132119	0.194395	0.214385	0.63033	SLC25A14	protein_coding
ENSG00000102081	810.753	-0.021506	0.126771	0.830969	0.964139	FMR1	protein_coding
ENSG00000102096	86.2697	0.0401343	0.153164	0.685354	0.922762	PIM2	protein_coding
ENSG00000102098	36.8723	-0.794873	0.417029	0.00241733	0.0430613	SCML2	protein_coding
ENSG00000102100	315.538	0.0864901	0.147976	0.404238	0.793696	SLC35A2	protein_coding
ENSG00000102103	263.523	-0.0516092	0.158199	0.600137	0.893281	PQBP1	protein_coding
ENSG00000102104	2.07367	-0.00326088	0.196683	0.880756	NA	RS1	protein_coding
ENSG00000102109	0.950977	0.00687528	0.197395	0.650242	NA	PCSK1N	protein_coding
ENSG00000102119	350.982	-0.0157452	0.128709	0.876828	0.975462	EMD	protein_coding
ENSG00000102125	182.845	-0.1685	0.218471	0.134538	0.515253	TAFAZZIN	protein_coding
ENSG00000102128	9.6042	0.0421121	0.196678	0.42003	NA	RAB40AL	protein_coding
ENSG00000102144	2335.23	0.0303055	0.141875	0.775276	0.950973	PGK1	protein_coding
ENSG00000102145	0	NA	NA	NA	NA	GATA1	protein_coding
ENSG00000102158	2223.73	0.12941	0.188112	0.214584	0.630554	MAGT1	protein_coding
ENSG00000102172	1762.7	-0.183685	0.122746	0.0659372	0.363371	SMS	protein_coding
ENSG00000102174	48.1017	-0.11839	0.231212	0.115615	0.48334	PHEX	protein_coding
ENSG00000102178	256.454	0.018771	0.134675	0.850357	0.969061	UBL4A	protein_coding
ENSG00000102181	1086.29	0.114193	0.137726	0.271628	0.689964	CD99L2	protein_coding
ENSG00000102189	3106.33	0.299926	0.163732	0.0158412	0.157801	EEA1	protein_coding
ENSG00000102195	0.174911	0.00483925	0.197755	0.7942	NA	GPR50	protein_coding
ENSG00000102218	629.695	0.0540793	0.136786	0.591316	0.889214	RP2	protein_coding
ENSG00000102221	428.392	-0.00278981	0.143119	0.97574	0.995277	JADE3	protein_coding
ENSG00000102225	987.222	-0.00562466	0.138955	0.928351	0.986518	CDK16	protein_coding
ENSG00000102226	411.128	-0.0512983	0.158096	0.601134	0.893753	USP11	protein_coding
ENSG00000102230	14.3096	-0.0614366	0.201767	0.289261	0.704826	PCYT1B	protein_coding
ENSG00000102239	0.169976	-0.000662508	0.197741	0.96599	NA	BRS3	protein_coding
ENSG00000102241	456.534	-0.0817435	0.148998	0.426294	0.808979	HTATSF1	protein_coding
ENSG00000102243	0	NA	NA	NA	NA	VGLL1	protein_coding
ENSG00000102245	1.21902	0.0244134	0.198984	0.240922	NA	CD40LG	protein_coding
ENSG00000102265	680.951	-0.0893548	0.13655	0.378857	0.774248	TIMP1	protein_coding
ENSG00000102271	770.39	-0.0708456	0.166065	0.473088	0.833779	KLHL4	protein_coding
ENSG00000102287	359.432	0.15164	0.19169	0.175684	0.577757	GABRE	protein_coding
ENSG00000102290	59.3924	-0.0625634	0.191621	0.416831	0.803284	PCDH11X	protein_coding
ENSG00000102302	246.586	-0.0834037	0.167543	0.409245	0.796468	FGD1	protein_coding
ENSG00000102309	148.658	0.0159913	0.168654	0.859479	0.970859	PIN4	protein_coding
ENSG00000102312	101.55	0.0245415	0.168284	0.787905	0.954258	PORCN	protein_coding
ENSG00000102313	0.168563	-0.000478716	0.197746	0.96599	NA	ITIH6	protein_coding
ENSG00000102316	1579.91	0.0282986	0.0885797	0.702109	0.928331	MAGED2	protein_coding
ENSG00000102317	2697.29	-0.157227	0.14756	0.145123	0.533612	RBM3	protein_coding
ENSG00000102349	46.2072	0.595511	0.468706	0.00830192	0.104398	KLF8	protein_coding
ENSG00000102359	2776.92	0.545916	0.140187	1.09512e-05	0.000528112	SRPX2	protein_coding
ENSG00000102362	459.011	-0.0208607	0.134469	0.831408	0.964204	SYTL4	protein_coding
ENSG00000102383	28.1843	-0.0594713	0.199117	0.338264	0.743798	ZDHHC15	protein_coding
ENSG00000102384	413.944	-0.508071	0.181185	0.00051473	0.0134149	CENPI	protein_coding
ENSG00000102385	22.377	1.27764	0.761278	0.00250303	0.0440898	DRP2	protein_coding
ENSG00000102387	25.0222	0.991359	0.67435	0.00379674	0.0592271	TAF7L	protein_coding
ENSG00000102390	135.941	-0.0752663	0.166529	0.450502	0.82328	PBDC1	protein_coding
ENSG00000102393	320.585	0.0660313	0.160156	0.508833	0.851068	GLA	protein_coding
ENSG00000102401	1257.53	0.203767	0.130365	0.0508563	0.317002	ARMCX3	protein_coding
ENSG00000102409	276.98	-0.0551337	0.154506	0.580214	0.885113	BEX4	protein_coding
ENSG00000102445	11.5587	0.00726205	0.195075	0.829329	0.963851	RUBCNL	protein_coding
ENSG00000102452	331.233	0.0998186	0.142515	0.342044	0.746068	NALCN	protein_coding
ENSG00000102466	158.854	0.384299	0.424073	0.0220361	0.194925	FGF14	protein_coding
ENSG00000102468	0.266589	0.00470902	0.197751	0.794201	NA	HTR2A	protein_coding
ENSG00000102471	289.006	-0.0166109	0.167126	0.851081	0.969382	NDFIP2	protein_coding
ENSG00000102524	55.0378	1.12184	0.382651	0.000154217	0.0050471	TNFSF13B	protein_coding
ENSG00000102531	2452.88	-0.0629904	0.135289	0.528832	0.86005	FNDC3A	protein_coding
ENSG00000102539	0.311452	-0.000733178	0.19774	0.965993	NA	MLNR	protein_coding
ENSG00000102543	109.362	-0.00827176	0.176432	0.916024	0.984536	CDADC1	protein_coding
ENSG00000102547	116.073	0.35146	0.304165	0.0255327	0.211249	CAB39L	protein_coding
ENSG00000102554	76.6656	0.118137	0.198812	0.239939	0.657874	KLF5	protein_coding
ENSG00000102572	1343.84	-0.169352	0.126551	0.0936734	0.43429	STK24	protein_coding
ENSG00000102575	80.2388	0.458888	0.389458	0.0141993	0.146733	ACP5	protein_coding
ENSG00000102580	2220.25	-0.0330575	0.133565	0.736081	0.939343	DNAJC3	protein_coding
ENSG00000102595	1189.44	-0.0245006	0.129412	0.80113	0.956905	UGGT2	protein_coding
ENSG00000102606	2618.93	0.182719	0.112481	0.0533365	0.326344	ARHGEF7	protein_coding
ENSG00000102678	1.79373	-0.000658969	0.196943	0.967839	NA	FGF9	protein_coding
ENSG00000102683	4.22136	0.00536379	0.195376	0.862206	NA	SGCG	protein_coding
ENSG00000102699	2733.52	0.18049	0.11267	0.0557614	0.333792	PARP4	protein_coding
ENSG00000102710	1345.3	-0.0768281	0.146965	0.452293	0.82354	SUPT20H	protein_coding
ENSG00000102738	177.113	-0.368706	0.236454	0.0149203	0.151752	MRPS31	protein_coding
ENSG00000102743	300.478	-0.31223	0.191162	0.0188489	0.175772	SLC25A15	protein_coding
ENSG00000102753	2074.9	-0.0963254	0.136736	0.344598	0.747028	KPNA3	protein_coding
ENSG00000102755	2265.53	0.606422	0.165201	2.22583e-05	0.000996366	FLT1	protein_coding
ENSG00000102760	249.322	0.665974	0.235522	0.000330825	0.00943124	RGCC	protein_coding
ENSG00000102763	381.087	-0.0479343	0.168085	0.610398	0.897669	VWA8	protein_coding
ENSG00000102780	2569.1	0.143129	0.16045	0.213067	0.628961	DGKH	protein_coding
ENSG00000102781	1433.18	0.0190904	0.143353	0.849498	0.969061	KATNAL1	protein_coding
ENSG00000102786	1304.74	-0.0156681	0.12711	0.863439	0.972319	INTS6	protein_coding
ENSG00000102794	0.362814	0.00471929	0.197752	0.794202	NA	ACOD1	protein_coding
ENSG00000102796	67.1298	0.0311333	0.176265	0.712275	0.931876	DHRS12	protein_coding
ENSG00000102802	334.678	-0.00114812	0.134949	0.98899	0.997947	MEDAG	protein_coding
ENSG00000102804	1414.91	0.0150903	0.126992	0.878511	0.975592	TSC22D1	protein_coding
ENSG00000102805	1351.09	0.117057	0.0988959	0.172601	0.572777	CLN5	protein_coding
ENSG00000102837	0.0688331	-0.00422168	0.197742	0.86063	NA	OLFM4	protein_coding
ENSG00000102854	0.0741597	-0.00429029	0.197745	0.86063	NA	MSLN	protein_coding
ENSG00000102858	1298.64	0.0745722	0.171422	0.450454	0.82328	MGRN1	protein_coding
ENSG00000102870	446.885	-0.188487	0.193588	0.110792	0.475085	ZNF629	protein_coding
ENSG00000102871	95.2584	-0.0179124	0.162496	0.845603	0.967975	TRADD	protein_coding
ENSG00000102878	15.0734	-0.0545031	0.203664	0.215438	0.631623	HSF4	protein_coding
ENSG00000102879	44.2861	-0.0524668	0.188815	0.485882	0.840332	CORO1A	protein_coding
ENSG00000102882	874.191	-0.0657672	0.142524	0.515663	0.855391	MAPK3	protein_coding
ENSG00000102886	25.4339	-0.148043	0.272412	0.02973	0.231662	GDPD3	protein_coding
ENSG00000102890	15.4179	0.0756176	0.207185	0.225575	0.642013	ELMO3	protein_coding
ENSG00000102891	0	NA	NA	NA	NA	MT4	protein_coding
ENSG00000102893	1685.38	-0.0166634	0.125393	0.86207	0.971665	PHKB	protein_coding
ENSG00000102897	190.44	-0.0401128	0.142072	0.686572	0.923623	LYRM1	protein_coding
ENSG00000102898	1171.36	0.0827546	0.137978	0.416574	0.803113	NUTF2	protein_coding
ENSG00000102900	721.504	-0.00891132	0.144655	0.928398	0.986518	NUP93	protein_coding
ENSG00000102901	461.983	0.108757	0.164314	0.305936	0.717325	CENPT	protein_coding
ENSG00000102904	16.6102	0.0526946	0.201302	0.286225	0.702336	TSNAXIP1	protein_coding
ENSG00000102908	10187.3	0.00925665	0.135142	0.927592	0.986323	NFAT5	protein_coding
ENSG00000102910	1552.1	0.0696666	0.121137	0.459123	0.826547	LONP2	protein_coding
ENSG00000102921	795.171	0.290725	0.17935	0.0239007	0.203847	N4BP1	protein_coding
ENSG00000102924	0.314432	0.00467863	0.19775	0.794202	NA	CBLN1	protein_coding
ENSG00000102931	1117.65	-0.0758521	0.121796	0.434764	0.813351	ARL2BP	protein_coding
ENSG00000102934	135.496	-0.103194	0.166329	0.324592	0.733553	PLLP	protein_coding
ENSG00000102935	40.0531	-0.217557	0.314542	0.0526809	0.323883	ZNF423	protein_coding
ENSG00000102962	44.9518	-0.0537382	0.185658	0.502498	0.848218	CCL22	protein_coding
ENSG00000102967	98.5473	1.1023	0.341404	5.76725e-05	0.00218816	DHODH	protein_coding
ENSG00000102970	0.174911	0.00483925	0.197755	0.7942	NA	CCL17	protein_coding
ENSG00000102974	927.991	0.00914348	0.143943	0.903593	0.980967	CTCF	protein_coding
ENSG00000102977	148.343	-0.0559827	0.170184	0.552098	0.87206	ACD	protein_coding
ENSG00000102978	667.991	-0.158421	0.142	0.137122	0.520255	POLR2C	protein_coding
ENSG00000102981	12.4799	0.0271395	0.192151	0.619222	0.902476	PARD6A	protein_coding
ENSG00000102984	63.7838	0.363872	0.350712	0.0247934	0.207957	ZNF821	protein_coding
ENSG00000102996	267.959	0.218707	0.190935	0.0755327	0.387607	MMP15	protein_coding
ENSG00000103005	617.353	0.0739942	0.146149	0.470301	0.832851	USB1	protein_coding
ENSG00000103018	1402.67	-0.064316	0.131717	0.517043	0.856391	CYB5B	protein_coding
ENSG00000103021	74.3277	-0.0924607	0.187258	0.333742	0.739985	CCDC113	protein_coding
ENSG00000103023	0	NA	NA	NA	NA	PRSS54	protein_coding
ENSG00000103024	116.274	-0.0520744	0.160906	0.593928	0.890956	NME3	protein_coding
ENSG00000103034	1429.19	0.149657	0.156826	0.175583	0.577645	NDRG4	protein_coding
ENSG00000103035	910.671	0.0313644	0.130329	0.755777	0.943646	PSMD7	protein_coding
ENSG00000103037	417.309	-0.0100727	0.153798	0.915927	0.984536	SETD6	protein_coding
ENSG00000103042	793.608	0.188098	0.170275	0.105709	0.46147	SLC38A7	protein_coding
ENSG00000103043	819.195	0.158511	0.167057	0.156253	0.549997	VAC14	protein_coding
ENSG00000103044	69.238	0.0140828	0.174581	0.867244	0.973034	HAS3	protein_coding
ENSG00000103047	301.163	-0.0176553	0.153692	0.852814	0.969382	TANGO6	protein_coding
ENSG00000103051	748.127	0.181201	0.152214	0.10315	0.455436	COG4	protein_coding
ENSG00000103056	24.44	-0.0461102	0.201985	0.225108	0.641627	SMPD3	protein_coding
ENSG00000103061	322.134	-0.0390348	0.164116	0.679324	0.920515	SLC7A6OS	protein_coding
ENSG00000103064	1127.15	0.211571	0.200524	0.0864208	0.418558	SLC7A6	protein_coding
ENSG00000103066	582.052	0.266402	0.203631	0.0428646	0.285396	PLA2G15	protein_coding
ENSG00000103067	26.1571	0.0849701	0.212504	0.178106	0.581294	ESRP2	protein_coding
ENSG00000103089	10.02	-0.0549676	0.205561	0.143073	NA	FA2H	protein_coding
ENSG00000103091	600.577	0.049259	0.152457	0.621931	0.903253	WDR59	protein_coding
ENSG00000103111	847.903	-0.0408443	0.137487	0.679226	0.920515	MON1B	protein_coding
ENSG00000103121	415.321	-0.110946	0.156609	0.296378	0.710737	CMC2	protein_coding
ENSG00000103126	281.242	0.00177239	0.143156	0.986867	0.997947	AXIN1	protein_coding
ENSG00000103145	199.099	0.0337187	0.169891	0.708286	0.930611	HCFC1R1	protein_coding
ENSG00000103148	648.121	-0.220592	0.203027	0.0757875	0.387703	NPRL3	protein_coding
ENSG00000103150	147.075	0.270865	0.28421	0.0485791	0.306941	MLYCD	protein_coding
ENSG00000103152	253.576	0.0125136	0.153934	0.899618	0.980434	MPG	protein_coding
ENSG00000103154	2.53652	0.0151726	0.197433	0.487046	NA	NECAB2	protein_coding
ENSG00000103160	458.129	-0.0415601	0.134273	0.674098	0.918353	HSDL1	protein_coding
ENSG00000103168	370.129	-0.0145103	0.164488	0.872738	0.974817	TAF1C	protein_coding
ENSG00000103174	223.708	0.0983473	0.193199	0.300081	0.713665	NAGPA	protein_coding
ENSG00000103175	35.4603	-0.0178623	0.185375	0.787717	0.954258	WFDC1	protein_coding
ENSG00000103184	1.95897	0.0124921	0.197269	0.539183	NA	SEC14L5	protein_coding
ENSG00000103187	1800.19	0.114159	0.139495	0.272041	0.690359	COTL1	protein_coding
ENSG00000103194	1468.45	-0.0356096	0.131662	0.716085	0.933121	USP10	protein_coding
ENSG00000103196	22.7624	0.0102219	0.191194	0.842146	0.967037	CRISPLD2	protein_coding
ENSG00000103197	1845.13	0.0353169	0.153577	0.709588	0.930884	TSC2	protein_coding
ENSG00000103199	162.747	-0.0607119	0.158034	0.543926	0.867501	ZNF500	protein_coding
ENSG00000103200	0	NA	NA	NA	NA		processed_pseudogene
ENSG00000103202	896.196	-0.0146612	0.140256	0.879812	0.975711	NME4	protein_coding
ENSG00000103222	2330.24	-0.00348654	0.15013	0.922835	0.986267	ABCC1	protein_coding
ENSG00000103226	224.998	0.0305449	0.158721	0.753418	0.943213	NOMO3	protein_coding
ENSG00000103227	138.598	-0.0417303	0.177962	0.620556	0.903253	LMF1	protein_coding
ENSG00000103241	98.9156	0.0421626	0.154158	0.670528	0.917355	FOXF1	protein_coding
ENSG00000103245	195.316	0.293834	0.2228	0.0338168	0.249754	CIAO3	protein_coding
ENSG00000103248	165.8	0.0254289	0.16653	0.779868	0.952421	MTHFSD	protein_coding
ENSG00000103249	1101.83	0.0515571	0.178582	0.554856	0.873309	CLCN7	protein_coding
ENSG00000103253	43.9146	0.00250838	0.185138	0.972569	0.995227	HAGHL	protein_coding
ENSG00000103254	43.5389	-0.00947358	0.169226	0.912727	0.983572	ANTKMT	protein_coding
ENSG00000103257	629.547	-0.387336	0.219876	0.00989864	0.117418	SLC7A5	protein_coding
ENSG00000103260	125	0.0379835	0.163629	0.690782	0.925157	METRN	protein_coding
ENSG00000103264	349.155	0.0499701	0.146276	0.617456	0.901671	FBXO31	protein_coding
ENSG00000103266	427.681	0.0641252	0.14959	0.526965	0.859399	STUB1	protein_coding
ENSG00000103269	10.0564	0.00772987	0.191838	0.871877	NA	RHBDL1	protein_coding
ENSG00000103274	103.343	-0.00576056	0.164533	0.950267	0.990715	NUBP1	protein_coding
ENSG00000103275	1360.46	-0.103605	0.134347	0.312288	0.723793	UBE2I	protein_coding
ENSG00000103310	0	NA	NA	NA	NA	ZP2	protein_coding
ENSG00000103313	31.9787	0.0549634	0.191258	0.451605	0.82354	MEFV	protein_coding
ENSG00000103316	0.51932	0.000556535	0.197574	0.965987	NA	CRYM	protein_coding
ENSG00000103319	178.781	-0.0643513	0.204203	0.246928	0.665645	EEF2K	protein_coding
ENSG00000103326	553.252	-0.178292	0.193909	0.127716	0.501828	CAPN15	protein_coding
ENSG00000103335	5245.74	0.197592	0.176879	0.0943351	0.435393	PIEZO1	protein_coding
ENSG00000103342	2256.71	-0.122314	0.118109	0.20159	0.613948	GSPT1	protein_coding
ENSG00000103343	112.134	-0.0658223	0.160745	0.510072	0.851404	ZNF174	protein_coding
ENSG00000103351	265.396	0.100127	0.167607	0.336594	0.742535	CLUAP1	protein_coding
ENSG00000103353	1493.75	0.0924562	0.125185	0.350351	0.751192	UBFD1	protein_coding
ENSG00000103355	0.149833	0.00047641	0.197568	0.965982	NA	PRSS33	protein_coding
ENSG00000103356	220.339	-0.0627182	0.160381	0.523468	0.858563	EARS2	protein_coding
ENSG00000103363	612.193	0.0716678	0.136189	0.496705	0.843712	ELOB	protein_coding
ENSG00000103365	1059.14	0.136063	0.15355	0.206623	0.618552	GGA2	protein_coding
ENSG00000103375	0	NA	NA	NA	NA	AQP8	protein_coding
ENSG00000103381	871.591	0.210091	0.135618	0.0473767	0.302679	CPPED1	protein_coding
ENSG00000103404	1701.82	0.0655756	0.116826	0.48986	0.841386	USP31	protein_coding
ENSG00000103415	436.751	0.411244	0.149575	0.00090437	0.0204973	HMOX2	protein_coding
ENSG00000103423	59.3028	0.0188152	0.195735	0.597601	0.891819	DNAJA3	protein_coding
ENSG00000103429	0	NA	NA	NA	NA	BFAR	protein_coding
ENSG00000103449	4.9883	-0.0212202	0.197452	0.451068	NA	SALL1	protein_coding
ENSG00000103460	0.817935	0.00448693	0.197411	0.73014	NA	TOX3	protein_coding
ENSG00000103479	1052.21	-0.00391682	0.108665	0.963974	0.993274	RBL2	protein_coding
ENSG00000103485	13.5346	-0.00228959	0.189051	0.967186	0.994007	QPRT	protein_coding
ENSG00000103489	48.7717	0.816136	0.537536	0.00426484	0.0647252	XYLT1	protein_coding
ENSG00000103490	74.6829	0.081855	0.176773	0.406559	0.795742	PYCARD	protein_coding
ENSG00000103494	390.555	-0.045986	0.135204	0.64251	0.908644	RPGRIP1L	protein_coding
ENSG00000103495	1438.54	-0.477878	0.216306	0.00272237	0.0471568	MAZ	protein_coding
ENSG00000103496	194.142	0.158703	0.165759	0.158038	0.55157	STX4	protein_coding
ENSG00000103502	740.321	0.0169662	0.124064	0.874499	0.974902	CDIPT	protein_coding
ENSG00000103507	700.33	-0.161599	0.167498	0.150739	0.541151	BCKDK	protein_coding
ENSG00000103510	302.147	-0.0486809	0.159554	0.617972	0.901962	KAT8	protein_coding
ENSG00000103512	35.5046	0.11035	0.233669	0.0715311	0.377806	NOMO1	protein_coding
ENSG00000103522	5.02297	0.030969	0.198291	0.370741	NA	IL21R	protein_coding
ENSG00000103528	49.6861	0.225975	0.271128	0.069892	0.375148	SYT17	protein_coding
ENSG00000103534	13.1526	0.00794274	0.189067	0.887841	0.977779	TMC5	protein_coding
ENSG00000103540	605.489	-0.150009	0.158274	0.171986	0.571966	CCP110	protein_coding
ENSG00000103544	1294.57	-0.0162835	0.131491	0.85004	0.969061	VPS35L	protein_coding
ENSG00000103546	0.954835	-0.000250466	0.197298	0.977936	NA	SLC6A2	protein_coding
ENSG00000103549	928.988	0.00180588	0.163994	0.98745	0.997947	RNF40	protein_coding
ENSG00000103550	490.064	-0.164144	0.171978	0.148759	0.538709	KNOP1	protein_coding
ENSG00000103569	6.22451	0.0304352	0.199688	0.241495	NA	AQP9	protein_coding
ENSG00000103591	635.45	0.000231452	0.131417	0.999488	0.999987	AAGAB	protein_coding
ENSG00000103599	33.7429	0.00433394	0.183502	0.951705	0.99107	IQCH	protein_coding
ENSG00000103642	482.902	0.0600599	0.134263	0.547906	0.869196	LACTB	protein_coding
ENSG00000103647	122.711	0.634232	0.271821	0.00130423	0.0272713	CORO2B	protein_coding
ENSG00000103653	594.76	-0.180816	0.178846	0.119842	0.491998	CSK	protein_coding
ENSG00000103657	3450.96	0.0367949	0.114144	0.688659	0.924343	HERC1	protein_coding
ENSG00000103671	299.464	-0.0257383	0.141645	0.793645	0.95541	TRIP4	protein_coding
ENSG00000103707	329.985	0.0313124	0.153396	0.750727	0.942482	MTFMT	protein_coding
ENSG00000103710	0.0911355	-0.000453255	0.197747	0.965988	NA	RASL12	protein_coding
ENSG00000103723	14.0259	-0.00445883	0.195641	0.887765	0.977779	AP3B2	protein_coding
ENSG00000103740	19.1523	0.0768412	0.206515	0.237467	0.654128	ACSBG1	protein_coding
ENSG00000103742	3.30059	0.00787499	0.196514	0.739286	NA	IGDCC4	protein_coding
ENSG00000103769	2509.86	-0.0391272	0.127546	0.687612	0.923848	RAB11A	protein_coding
ENSG00000103811	116.142	0.216594	0.219236	0.0833271	0.40992	CTSH	protein_coding
ENSG00000103832	0.0788405	-0.000484987	0.197747	0.965988	NA	GOLGA8UP	unprocessed_pseudogene
ENSG00000103852	306.145	-0.0192253	0.130003	0.841101	0.96686	TTC23	protein_coding
ENSG00000103855	1729.91	0.0473104	0.147694	0.64487	0.909103	CD276	protein_coding
ENSG00000103876	161.621	-0.0339486	0.156221	0.725785	0.935328	FAH	protein_coding
ENSG00000103888	149.915	-0.0562837	0.195086	0.393733	0.786019	CEMIP	protein_coding
ENSG00000103932	495.795	0.0141801	0.156953	0.883839	0.976715	RPAP1	protein_coding
ENSG00000103942	28.1813	-0.124965	0.24524	0.05801	0.340407	HOMER2	protein_coding
ENSG00000103966	3921.25	-0.0296033	0.103481	0.732319	0.937898	EHD4	protein_coding
ENSG00000103978	584.197	-0.044714	0.146597	0.653815	0.911615	TMEM87A	protein_coding
ENSG00000103994	2936.72	-0.0795884	0.138418	0.43287	0.812747	ZNF106	protein_coding
ENSG00000103995	241.62	-0.148482	0.215111	0.158684	0.552129	CEP152	protein_coding
ENSG00000104043	11.7865	0.0778997	0.211085	0.168965	0.567615	ATP8B4	protein_coding
ENSG00000104044	0.241279	-0.000491277	0.197746	0.965991	NA	OCA2	protein_coding
ENSG00000104047	273.102	-0.0399498	0.16792	0.664035	0.91477	DTWD1	protein_coding
ENSG00000104055	0.242181	-0.00437648	0.197749	0.860627	NA	TGM5	protein_coding
ENSG00000104059	0.32906	0.00473154	0.197752	0.794202	NA	ENTREP2	protein_coding
ENSG00000104064	697.509	-0.168109	0.183391	0.143751	0.530468	GABPB1	protein_coding
ENSG00000104067	2132.14	-0.0537715	0.130274	0.582617	0.885567	TJP1	protein_coding
ENSG00000104081	119.795	-0.0568472	0.174701	0.534728	0.863519	BMF	protein_coding
ENSG00000104093	1009.74	0.0293598	0.139684	0.761091	0.946437	DMXL2	protein_coding
ENSG00000104112	11.0399	0.0145947	0.188885	0.802866	NA	SCG3	protein_coding
ENSG00000104129	80.4209	0.0362411	0.169664	0.69016	0.924915	DNAJC17	protein_coding
ENSG00000104131	1277.51	-0.243915	0.138078	0.0255176	0.211237	EIF3J	protein_coding
ENSG00000104133	1530.87	0.0528735	0.140318	0.59994	0.893281	SPG11	protein_coding
ENSG00000104140	1.78243	0.00736546	0.196701	0.736743	NA	RHOV	protein_coding
ENSG00000104142	737.753	0.402484	0.260759	0.0128245	0.137777	VPS18	protein_coding
ENSG00000104147	40.7204	-0.824972	0.643423	0.00553377	0.078374	OIP5	protein_coding
ENSG00000104154	495.71	0.180674	0.131412	0.0815983	0.403688	SLC30A4	protein_coding
ENSG00000104164	10319.4	0.0530037	0.120087	0.581604	0.885399	BLOC1S6	protein_coding
ENSG00000104177	1593.82	-0.00382152	0.133275	0.944928	0.989279	MYEF2	protein_coding
ENSG00000104205	259.669	-0.0136803	0.159455	0.88472	0.977061	SGK3	protein_coding
ENSG00000104213	193.122	0.00253652	0.152085	0.975345	0.995277	PDGFRL	protein_coding
ENSG00000104218	1346.5	0.0109675	0.128719	0.912065	0.983209	CSPP1	protein_coding
ENSG00000104219	1316.59	0.12535	0.203639	0.215228	0.631488	ZDHHC2	protein_coding
ENSG00000104221	74.8681	-0.0402942	0.176403	0.637551	0.907788	BRF2	protein_coding
ENSG00000104228	382.749	0.122945	0.139755	0.238685	0.655462	TRIM35	protein_coding
ENSG00000104231	326.248	-0.147174	0.222054	0.152453	0.544147	ZFAND1	protein_coding
ENSG00000104237	11.4281	0.00789368	0.189838	0.886142	NA	RP1	protein_coding
ENSG00000104267	5.10906	0.0381498	0.198846	0.344222	NA	CA2	protein_coding
ENSG00000104290	238.824	0.0280847	0.193688	0.580126	0.885113	FZD3	protein_coding
ENSG00000104299	279.048	0.00361453	0.149282	0.971618	0.994752	INTS9	protein_coding
ENSG00000104312	463.395	0.146359	0.153009	0.178974	0.58183	RIPK2	protein_coding
ENSG00000104313	4.6389	0.0329032	0.198937	0.326428	NA	EYA1	protein_coding
ENSG00000104320	951.032	0.0200991	0.15166	0.865575	0.972714	NBN	protein_coding
ENSG00000104321	5.03998	0.0460246	0.203138	0.154589	NA	TRPA1	protein_coding
ENSG00000104324	337.431	0.637641	0.236037	0.000515119	0.0134149	CPQ	protein_coding
ENSG00000104325	418.521	-0.0479432	0.161121	0.620321	0.903253	DECR1	protein_coding
ENSG00000104327	61.6006	0.049408	0.189915	0.494661	0.843382	CALB1	protein_coding
ENSG00000104331	3346.68	-0.0251056	0.119553	0.819109	0.960323	BPNT2	protein_coding
ENSG00000104332	250.4	-0.499355	0.211817	0.00177386	0.034333	SFRP1	protein_coding
ENSG00000104341	1145.95	-0.157841	0.194097	0.164541	0.561362	LAPTM4B	protein_coding
ENSG00000104343	1214.81	-0.115118	0.164677	0.280402	0.695571	UBE2W	protein_coding
ENSG00000104356	216.977	-0.148537	0.178331	0.184312	0.589953	POP1	protein_coding
ENSG00000104361	461.464	0.160092	0.299415	0.00769123	0.0992169	NIPAL2	protein_coding
ENSG00000104365	583.914	0.118088	0.161014	0.27389	0.69099	IKBKB	protein_coding
ENSG00000104368	1052.37	0.340112	0.157405	0.00601811	0.0832532	PLAT	protein_coding
ENSG00000104369	13.9826	0.0494844	0.203939	0.156765	0.550151	JPH1	protein_coding
ENSG00000104371	0.241279	-0.000491277	0.197746	0.965991	NA	DKK4	protein_coding
ENSG00000104375	626.7	0.179042	0.156046	0.111467	0.476175	STK3	protein_coding
ENSG00000104381	2283.6	0.138081	0.175701	0.212245	0.627493	GDAP1	protein_coding
ENSG00000104388	2007.32	0.0664155	0.137105	0.517275	0.856495	RAB2A	protein_coding
ENSG00000104408	4373.2	-0.533592	0.331789	0.00664875	0.0892651	EIF3E	protein_coding
ENSG00000104412	404.811	0.0330753	0.163679	0.728557	0.936405	EMC2	protein_coding
ENSG00000104413	8.32614	-0.0500877	0.203744	0.171929	NA	ESRP1	protein_coding
ENSG00000104415	5.91499	0.0243752	0.196435	0.505329	NA	CCN4	protein_coding
ENSG00000104419	606.155	0.346784	0.201894	0.0137052	0.143738	NDRG1	protein_coding
ENSG00000104427	531.874	0.0622061	0.132772	0.533987	0.863122	ZC2HC1A	protein_coding
ENSG00000104432	27.0108	0.0703644	0.198876	0.327906	0.736196	IL7	protein_coding
ENSG00000104435	5.49435	0.00330018	0.196553	0.902032	NA	STMN2	protein_coding
ENSG00000104442	1034.48	-0.112717	0.168749	0.289301	0.704826	ARMC1	protein_coding
ENSG00000104447	359.954	0.127212	0.138738	0.219772	0.636154	TRPS1	protein_coding
ENSG00000104450	77.209	0.0681179	0.176511	0.469689	0.832728	SPAG1	protein_coding
ENSG00000104472	472.256	0.00338329	0.140275	0.971524	0.994752	CHRAC1	protein_coding
ENSG00000104490	6.53166	0.0724995	0.21135	0.130102	NA	NCALD	protein_coding
ENSG00000104497	220.301	0.0111666	0.157338	0.909696	0.98287	SNX16	protein_coding
ENSG00000104499	0	NA	NA	NA	NA	GML	protein_coding
ENSG00000104517	3452.12	-0.178801	0.160105	0.109936	0.472855	UBR5	protein_coding
ENSG00000104518	120.671	0.00578713	0.197445	0.687458	0.923848	GSDMD	protein_coding
ENSG00000104522	67.1676	-0.0527106	0.206995	0.0419369	0.28179	GFUS	protein_coding
ENSG00000104524	19.5179	0.051196	0.194816	0.426315	0.808979	PYCR3	protein_coding
ENSG00000104529	114.967	-0.00823605	0.193886	0.818347	0.960323	EEF1D	protein_coding
ENSG00000104537	0.617108	0.00698188	0.197831	0.580169	NA	ANXA13	protein_coding
ENSG00000104549	812.725	-0.643889	0.227923	0.000339194	0.0095816	SQLE	protein_coding
ENSG00000104611	17.5799	0.0600373	0.203794	0.242671	0.660974	SH2D4A	protein_coding
ENSG00000104613	438.154	-0.0423492	0.142257	0.670534	0.917355	INTS10	protein_coding
ENSG00000104626	461.31	-0.59492	0.13203	6.63763e-07	4.71057e-05	ERI1	protein_coding
ENSG00000104635	788.86	-0.165412	0.160907	0.13806	0.521969	SLC39A14	protein_coding
ENSG00000104643	921.716	-0.0353525	0.125156	0.716797	0.933121	MTMR9	protein_coding
ENSG00000104660	463.894	0.0341637	0.160933	0.72463	0.934851	LEPROTL1	protein_coding
ENSG00000104671	199.055	0.08141	0.167553	0.419316	0.805152	DCTN6	protein_coding
ENSG00000104679	212.325	0.115279	0.146494	0.274144	0.69099	R3HCC1	protein_coding
ENSG00000104687	678.432	-0.145056	0.136242	0.162689	0.557894	GSR	protein_coding
ENSG00000104689	304.506	0.273913	0.180069	0.0307014	0.236564	TNFRSF10A	protein_coding
ENSG00000104691	149.07	0.297515	0.207071	0.0285982	0.226968	UBXN8	protein_coding
ENSG00000104695	951.281	-0.0251848	0.145884	0.796372	0.956165	PPP2CB	protein_coding
ENSG00000104714	221.391	0.262536	0.182697	0.0387711	0.270472	ERICH1	protein_coding
ENSG00000104722	1.60963	-0.0282401	0.20039	0.0648577	NA	NEFM	protein_coding
ENSG00000104723	326.653	0.44182	0.188475	0.00230599	0.0416046	TUSC3	protein_coding
ENSG00000104728	15.3618	0.00898152	0.198048	NA	NA	ARHGEF10	protein_coding
ENSG00000104731	260.845	-0.0626719	0.178851	0.484385	0.839931	KLHDC4	protein_coding
ENSG00000104738	948.239	-0.205857	0.19394	0.0906495	0.427821	MCM4	protein_coding
ENSG00000104755	0	NA	NA	NA	NA	ADAM2	protein_coding
ENSG00000104756	554.636	-0.142315	0.165142	0.19667	0.606513	KCTD9	protein_coding
ENSG00000104760	2.64043	0.00498827	0.195213	0.875721	NA	FGL1	protein_coding
ENSG00000104763	558.956	0.364825	0.184335	0.00758246	0.0983877	ASAH1	protein_coding
ENSG00000104765	2186.19	-0.0797479	0.11895	0.409533	0.796623	BNIP3L	protein_coding
ENSG00000104774	841.315	0.0606925	0.16284	0.540279	0.865225	MAN2B1	protein_coding
ENSG00000104783	3.6074	-0.0651801	0.211466	0.0461855	NA	KCNN4	protein_coding
ENSG00000104804	3.81171	-0.0324137	0.199167	0.298515	NA	TULP2	protein_coding
ENSG00000104805	1679.77	0.0854775	0.162277	0.40674	0.795809	NUCB1	protein_coding
ENSG00000104808	0.0837757	0.00517551	0.197767	0.794198	NA	DHDH	protein_coding
ENSG00000104812	788.62	-0.0280881	0.142479	0.775903	0.951126	GYS1	protein_coding
ENSG00000104818	0.0776135	-0.000448263	0.197747	0.965988	NA	CGB2	protein_coding
ENSG00000104824	451.13	-0.0510965	0.182689	0.523552	0.858563	HNRNPL	protein_coding
ENSG00000104826	0.718058	-0.010247	0.197996	0.471623	NA	LHB	protein_coding
ENSG00000104827	0	NA	NA	NA	NA	CGB3	protein_coding
ENSG00000104833	1.38069	-0.000529556	0.197032	0.961711	NA	TUBB4A	protein_coding
ENSG00000104835	109.428	-0.294974	0.263227	0.0388534	0.270761	SARS2	protein_coding
ENSG00000104848	46.9481	0.0137423	0.183265	0.843992	0.967258	KCNA7	protein_coding
ENSG00000104852	1111.24	0.0479583	0.1462	0.634232	0.90697	SNRNP70	protein_coding
ENSG00000104853	1604.86	0.142344	0.161868	0.1967	0.606513	CLPTM1	protein_coding
ENSG00000104856	9.83924	-0.0287608	0.195501	0.51342	NA	RELB	protein_coding
ENSG00000104859	157.935	-0.0458357	0.176274	0.598456	0.892165	CLASRP	protein_coding
ENSG00000104863	5.55045	0.00171758	0.192796	0.974807	NA	LIN7B	protein_coding
ENSG00000104866	332.619	0.380905	0.18238	0.00554452	0.0784544	PPP1R37	protein_coding
ENSG00000104870	899.213	0.131232	0.152163	0.223077	0.639355	FCGRT	protein_coding
ENSG00000104872	240.195	-0.16266	0.173636	0.152309	0.544056	PIH1D1	protein_coding
ENSG00000104879	1.83638	0.00169256	0.19681	0.92582	NA	CKM	protein_coding
ENSG00000104880	336.444	0.0456436	0.15763	0.643348	0.908722	ARHGEF18	protein_coding
ENSG00000104881	586.544	0.0583059	0.154636	0.559841	0.874866	PPP1R13L	protein_coding
ENSG00000104883	7.63183	0.0308908	0.19656	0.459327	NA	PEX11G	protein_coding
ENSG00000104884	827.754	0.0401061	0.16165	0.67588	0.91963	ERCC2	protein_coding
ENSG00000104885	639.911	-0.313083	0.201938	0.0222766	0.195841	DOT1L	protein_coding
ENSG00000104886	280.276	-0.00342559	0.131909	0.980614	0.996449	PLEKHJ1	protein_coding
ENSG00000104888	0.959033	-0.00277105	0.197035	0.873747	NA	SLC17A7	protein_coding
ENSG00000104889	131.35	-0.202076	0.221564	0.0949712	0.436636	RNASEH2A	protein_coding
ENSG00000104892	38.1248	0.0109859	0.178023	0.889313	0.977887	KLC3	protein_coding
ENSG00000104894	110.062	0.613783	0.448874	0.00722524	0.0948658	CD37	protein_coding
ENSG00000104897	806.795	-0.0721662	0.141958	0.474166	0.834575	SF3A2	protein_coding
ENSG00000104899	13.3804	-0.0135835	0.195283	0.701548	0.92822	AMH	protein_coding
ENSG00000104901	1.20101	-0.00188431	0.196991	0.905556	NA	DKKL1	protein_coding
ENSG00000104903	481.751	-0.247253	0.216053	0.0577145	0.339555	LYL1	protein_coding
ENSG00000104904	2606.17	-0.0239129	0.131984	0.805184	0.958942	OAZ1	protein_coding
ENSG00000104907	302.068	-0.0158123	0.161966	0.863332	0.972319	TRMT1	protein_coding
ENSG00000104915	245.236	-0.0552139	0.149414	0.581989	0.885399	STX10	protein_coding
ENSG00000104918	0	NA	NA	NA	NA	RETN	protein_coding
ENSG00000104921	4.51125	0.0452937	0.20258	0.178094	NA	FCER2	protein_coding
ENSG00000104936	282.538	0.0605992	0.18717	0.460094	0.826631	DMPK	protein_coding
ENSG00000104938	10.2361	0.00219716	0.190627	0.968401	NA	CLEC4M	protein_coding
ENSG00000104941	2.9573	0.0062465	0.196691	0.776092	NA	RSPH6A	protein_coding
ENSG00000104946	297.485	0.0984873	0.169306	0.343132	0.746548	TBC1D17	protein_coding
ENSG00000104951	55.3426	0.683891	0.422458	0.00457851	0.0679533	IL4I1	protein_coding
ENSG00000104953	6.68148	-0.0259219	0.197271	0.444151	NA	TLE6	protein_coding
ENSG00000104957	219.511	0.0688914	0.163984	0.488727	0.840985	YJU2B	protein_coding
ENSG00000104960	972.939	-0.074687	0.153006	0.463285	0.828805	PTOV1	protein_coding
ENSG00000104964	1985.16	0.0103931	0.134033	0.922948	0.986267	TLE5	protein_coding
ENSG00000104967	1109.8	-0.0284275	0.160396	0.753972	0.943255	NOVA2	protein_coding
ENSG00000104969	772.519	0.00840918	0.149567	0.932773	0.987642	SGTA	protein_coding
ENSG00000104970	0	NA	NA	NA	NA	KIR3DX1	transcribed_unprocessed_pseudogene
ENSG00000104972	6.21078	0.0332739	0.198199	0.37665	NA	LILRB1	protein_coding
ENSG00000104973	665.89	-0.0844872	0.172951	0.39235	0.785571	MED25	protein_coding
ENSG00000104974	1.59103	0.00923617	0.198006	0.302019	NA	LILRA1	protein_coding
ENSG00000104976	184.2	-0.0108645	0.153946	0.911282	0.983209	SNAPC2	protein_coding
ENSG00000104979	631.749	0.0269741	0.141558	0.787392	0.954119	C19orf53	protein_coding
ENSG00000104980	248.166	-0.0548794	0.142347	0.585832	0.886765	TIMM44	protein_coding
ENSG00000104983	43.1885	0.0212644	0.185796	0.751924	0.942558	CCDC61	protein_coding
ENSG00000105048	1.15683	0.00129892	0.196738	0.950051	NA	TNNT1	protein_coding
ENSG00000105053	381.623	0.0643066	0.141823	0.526017	0.858687	VRK3	protein_coding
ENSG00000105058	755.382	0.00565061	0.135661	0.951914	0.99107	FAM32A	protein_coding
ENSG00000105063	810.789	-0.0744626	0.175517	0.434639	0.813351	PPP6R1	protein_coding
ENSG00000105072	79.9773	-0.290358	0.386893	0.0342737	0.251092	C19orf44	protein_coding
ENSG00000105085	162.917	-0.00800509	0.158981	0.930853	0.987252	MED26	protein_coding
ENSG00000105088	15.1218	0.0357383	0.19211	0.546783	0.868726	OLFM2	protein_coding
ENSG00000105122	17.2424	0.0816919	0.208889	0.216064	0.632025	RASAL3	protein_coding
ENSG00000105127	460.014	0.136398	0.180951	0.214383	0.63033	AKAP8	protein_coding
ENSG00000105131	4.9925	0.0109997	0.19442	0.768728	NA	EPHX3	protein_coding
ENSG00000105135	266.512	-0.132308	0.160059	0.223715	0.640268	ILVBL	protein_coding
ENSG00000105136	166.182	0.125118	0.188192	0.238532	0.655462	ZNF419	protein_coding
ENSG00000105137	220.002	-0.0636606	0.176039	0.491418	0.842244	SYDE1	protein_coding
ENSG00000105141	10.1365	-0.0467531	0.203257	0.159354	NA	CASP14	protein_coding
ENSG00000105143	0.924311	-0.0100326	0.197926	0.575952	NA	SLC1A6	protein_coding
ENSG00000105146	3.90959	0.0130153	0.195149	0.707788	NA	AURKC	protein_coding
ENSG00000105171	321.337	0.0146097	0.160458	0.856057	0.969788	POP4	protein_coding
ENSG00000105173	66.3663	0.110707	0.197742	0.2571	0.677878	CCNE1	protein_coding
ENSG00000105176	514.451	-0.058903	0.143667	0.558367	0.874632	URI1	protein_coding
ENSG00000105185	151.278	-0.017386	0.152688	0.857015	0.969992	PDCD5	protein_coding
ENSG00000105186	630.08	0.0722389	0.158594	0.477403	0.836578	ANKRD27	protein_coding
ENSG00000105193	2692.21	-0.26158	0.121141	0.00985517	0.117082	RPS16	protein_coding
ENSG00000105197	732.568	-0.0964477	0.136263	0.344054	0.747028	TIMM50	protein_coding
ENSG00000105198	0	NA	NA	NA	NA	LGALS13	protein_coding
ENSG00000105205	0	NA	NA	NA	NA	CLC	protein_coding
ENSG00000105219	1.60397	0.00275801	0.196465	0.901609	NA	CCNP	protein_coding
ENSG00000105220	2572.06	-0.182706	0.143677	0.0910372	0.428628	GPI	protein_coding
ENSG00000105221	550.342	0.0437396	0.122969	0.649938	0.909905	AKT2	protein_coding
ENSG00000105223	2785.94	0.472122	0.214486	0.00285899	0.0484745	PLD3	protein_coding
ENSG00000105227	31.9064	-0.296202	0.396686	0.0331777	0.247781	PRX	protein_coding
ENSG00000105229	427.355	0.0217236	0.148515	0.826533	0.963003	PIAS4	protein_coding
ENSG00000105245	435.358	0.122905	0.189336	0.243193	0.661205	NUMBL	protein_coding
ENSG00000105246	3.03611	0.0529315	0.206538	0.0646511	NA	EBI3	protein_coding
ENSG00000105248	97.5812	-0.0603922	0.169537	0.529258	0.860238	YJU2	protein_coding
ENSG00000105251	0	NA	NA	NA	NA	SHD	protein_coding
ENSG00000105254	456.982	0.0716922	0.132449	0.47257	0.833779	TBCB	protein_coding
ENSG00000105255	105.38	-0.195295	0.23674	0.0993564	0.447231	FSD1	protein_coding
ENSG00000105258	125.22	-0.00422413	0.1603	0.96288	0.992898	POLR2I	protein_coding
ENSG00000105261	0.704724	0.00444551	0.197733	0.786011	NA	OVOL3	protein_coding
ENSG00000105270	784.45	0.00607091	0.164402	0.94758	0.989818	CLIP3	protein_coding
ENSG00000105278	0.761145	-0.00908039	0.197991	0.392398	NA	ZFR2	protein_coding
ENSG00000105281	1041.83	-0.471108	0.199319	0.00191654	0.0364472	SLC1A5	protein_coding
ENSG00000105287	972.099	0.0129842	0.131577	0.897316	0.980065	PRKD2	protein_coding
ENSG00000105289	2.37736	-0.0148093	0.198376	0.171194	NA	TJP3	protein_coding
ENSG00000105290	95.198	0.127804	0.233134	0.125259	0.498484	APLP1	protein_coding
ENSG00000105298	256.926	-0.00678189	0.151951	0.942435	0.988845	CACTIN	protein_coding
ENSG00000105321	104.823	0.117713	0.209101	0.211593	0.626403	CCDC9	protein_coding
ENSG00000105323	2595.68	-0.0152453	0.127883	0.886444	0.977595	HNRNPUL1	protein_coding
ENSG00000105325	481.167	0.0311668	0.161373	0.744946	0.940707	FZR1	protein_coding
ENSG00000105327	246.366	0.306208	0.199823	0.0238404	0.203671	BBC3	protein_coding
ENSG00000105329	2253.69	-0.100218	0.164375	0.343666	0.746929	TGFB1	protein_coding
ENSG00000105339	1394.06	0.39132	0.181243	0.00449338	0.0672703	DENND3	protein_coding
ENSG00000105341	524.042	-0.0359835	0.13828	0.716907	0.933121	DMAC2	protein_coding
ENSG00000105355	830.226	-0.0356098	0.128727	0.714509	0.932754	PLIN3	protein_coding
ENSG00000105357	7.73432	0.0709641	0.213768	0.0533678	NA	MYH14	protein_coding
ENSG00000105364	257.219	-0.130107	0.164304	0.231346	0.649808	MRPL4	protein_coding
ENSG00000105366	2.66403	0.0143098	0.197373	0.500747	NA	SIGLEC8	protein_coding
ENSG00000105369	9.37566	0.030283	0.194658	0.533212	NA	CD79A	protein_coding
ENSG00000105370	0	NA	NA	NA	NA	LIM2	protein_coding
ENSG00000105371	1.32381	-0.00749208	0.196768	0.727877	NA	ICAM4	protein_coding
ENSG00000105372	3032.75	-0.0267408	0.14582	0.784463	0.953867	RPS19	protein_coding
ENSG00000105373	1141.07	-0.635644	0.237182	0.000523974	0.0135638	NOP53	protein_coding
ENSG00000105374	6.81962	0.0595711	0.205892	0.17644	NA	NKG7	protein_coding
ENSG00000105376	0.947015	-0.00835495	0.197459	0.608751	NA	ICAM5	protein_coding
ENSG00000105379	632.928	0.254809	0.169147	0.0365331	0.260574	ETFB	protein_coding
ENSG00000105383	16.38	-0.118837	0.239125	0.0732209	0.380995	CD33	protein_coding
ENSG00000105388	13.7567	0.0180342	0.189339	0.75911	0.94568	CEACAM5	protein_coding
ENSG00000105392	237.78	-0.0393126	0.171766	0.658477	0.91305	CRX	protein_coding
ENSG00000105393	674.514	-0.0247153	0.136485	0.80067	0.956905	BABAM1	protein_coding
ENSG00000105397	280.047	0.135345	0.195658	0.207335	0.619605	TYK2	protein_coding
ENSG00000105398	1.52394	-0.000158218	0.196803	0.980844	NA	SULT2A1	protein_coding
ENSG00000105401	1566.45	0.0312077	0.127682	0.750767	0.942482	CDC37	protein_coding
ENSG00000105402	841.935	0.305553	0.216018	0.0278833	0.223992	NAPA	protein_coding
ENSG00000105404	381.915	0.110579	0.159904	0.299858	0.713356	RABAC1	protein_coding
ENSG00000105409	39.0559	0.0382661	0.1758	0.657353	0.912702	ATP1A3	protein_coding
ENSG00000105419	3.56268	-0.023089	0.196812	0.490096	NA	MEIS3	protein_coding
ENSG00000105426	605.835	1.07614	0.215693	3.50464e-08	3.39074e-06	PTPRS	protein_coding
ENSG00000105427	12.5331	-0.0517628	0.201836	0.263779	0.683855	CNFN	protein_coding
ENSG00000105428	0	NA	NA	NA	NA	ZNRF4	protein_coding
ENSG00000105429	2003.24	-0.0210869	0.148905	0.836334	0.965011	MEGF8	protein_coding
ENSG00000105438	1649.28	-0.0374608	0.128454	0.69712	0.926911	KDELR1	protein_coding
ENSG00000105443	1104.33	-0.0343093	0.128854	0.721149	0.934472	CYTH2	protein_coding
ENSG00000105447	488.788	-0.0549564	0.153481	0.583098	0.885567	GRWD1	protein_coding
ENSG00000105464	18.7645	-0.0225446	0.190307	0.687391	0.923848	GRIN2D	protein_coding
ENSG00000105467	0.0776135	-0.000448263	0.197747	0.965988	NA	SYNGR4	protein_coding
ENSG00000105472	63.5316	-0.087301	0.19234	0.330616	0.738263	CLEC11A	protein_coding
ENSG00000105479	14.3883	-0.0246498	0.19295	0.622818	0.903752	ODAD1	protein_coding
ENSG00000105483	3225.84	0.0899164	0.107809	0.318711	0.728471	CARD8	protein_coding
ENSG00000105486	395.009	0.543376	0.316662	0.00558927	0.0787996	LIG1	protein_coding
ENSG00000105492	76.7335	-0.0747153	0.197283	0.334645	0.740812	SIGLEC6	protein_coding
ENSG00000105497	631.986	0.0695428	0.14083	0.48977	0.841386	ZNF175	protein_coding
ENSG00000105499	557.214	2.01543	0.251444	5.64236e-17	4.1693e-14	PLA2G4C	protein_coding
ENSG00000105501	0.454042	0.00731152	0.197915	0.412658	NA	SIGLEC5	lncRNA
ENSG00000105507	0	NA	NA	NA	NA	CABP5	protein_coding
ENSG00000105509	0.393906	0.00222779	0.197564	0.849435	NA	HAS1	protein_coding
ENSG00000105514	878.435	-0.055391	0.137096	0.57979	0.885049	RAB3D	protein_coding
ENSG00000105516	38.0985	0.0251691	0.187126	0.704163	0.928883	DBP	protein_coding
ENSG00000105518	183.066	0.00710559	0.154631	0.94316	0.988845	TMEM205	protein_coding
ENSG00000105519	29.2279	0.160818	0.279687	0.0427918	0.285156	CAPS	protein_coding
ENSG00000105520	495.266	0.305782	0.219382	0.0286565	0.227023	PLPPR2	protein_coding
ENSG00000105523	13.2547	0.00573246	0.189462	0.916082	0.984536	FAM83E	protein_coding
ENSG00000105538	761.486	-0.0780317	0.153329	0.447774	0.822119	RASIP1	protein_coding
ENSG00000105549	0.228233	0.00576222	0.197807	0.657718	NA	THEG	protein_coding
ENSG00000105550	0	NA	NA	NA	NA	FGF21	protein_coding
ENSG00000105552	337.705	-0.0414899	0.155101	0.671578	0.918009	BCAT2	protein_coding
ENSG00000105556	347.209	0.196371	0.198233	0.103443	0.455605	MIER2	protein_coding
ENSG00000105559	94.5608	-0.0921206	0.202579	0.26955	0.688537	PLEKHA4	protein_coding
ENSG00000105568	2731.71	0.0202077	0.135959	0.856413	0.969799	PPP2R1A	protein_coding
ENSG00000105576	1044.3	-0.0748592	0.136203	0.456437	0.825577	TNPO2	protein_coding
ENSG00000105583	219.568	-0.00889032	0.153254	0.925926	0.986323	WDR83OS	protein_coding
ENSG00000105605	8.19969	-0.00262331	0.192621	0.950874	NA	CACNG7	protein_coding
ENSG00000105607	123.385	0.0727888	0.146616	0.47687	0.836578	GCDH	protein_coding
ENSG00000105609	32.1638	0.162553	0.275366	0.0559018	0.33409	LILRB5	protein_coding
ENSG00000105610	0	NA	NA	NA	NA	KLF1	protein_coding
ENSG00000105612	480.818	0.403797	0.148068	0.000997357	0.0219823	DNASE2	protein_coding
ENSG00000105613	59.9284	-0.0174553	0.176579	0.824812	0.962394	MAST1	protein_coding
ENSG00000105617	0.45432	-0.00592414	0.19785	0.529762	NA	LENG1	protein_coding
ENSG00000105618	380.635	-0.0304814	0.144145	0.757652	0.944542	PRPF31	protein_coding
ENSG00000105619	33.3945	-0.00107634	0.196149	0.959805	0.991952	TFPT	protein_coding
ENSG00000105639	76.0121	0.069296	0.182101	0.44417	0.819057	JAK3	protein_coding
ENSG00000105640	6199.33	-0.455629	0.211263	0.00329351	0.0537234	RPL18A	protein_coding
ENSG00000105641	15.5496	0.0149761	0.189951	0.787946	0.954258	SLC5A5	protein_coding
ENSG00000105642	23.0933	-0.107869	0.217942	0.177536	0.580291	KCNN1	protein_coding
ENSG00000105643	74.9144	-0.127454	0.184824	0.234271	0.65143	ARRDC2	protein_coding
ENSG00000105647	333.982	0.0385688	0.154497	0.696318	0.926893	PIK3R2	protein_coding
ENSG00000105649	20.6676	0.0373422	0.195491	0.469595	0.832728	RAB3A	protein_coding
ENSG00000105650	87.6585	-0.0234627	0.181363	0.753587	0.943213	PDE4C	protein_coding
ENSG00000105655	354.59	-0.0440106	0.147892	0.657595	0.912702	ISYNA1	protein_coding
ENSG00000105656	211.397	0.101005	0.178358	0.32465	0.733553	ELL	protein_coding
ENSG00000105662	239.195	-0.000759576	0.156035	0.992155	0.998605	CRTC1	protein_coding
ENSG00000105664	9.55294	0.0361988	0.199063	0.327469	NA	COMP	protein_coding
ENSG00000105668	0.539815	0.000470335	0.197418	0.952216	NA	UPK1A	protein_coding
ENSG00000105669	845.466	0.166867	0.155254	0.131926	0.510043	COPE	protein_coding
ENSG00000105671	233.43	0.0797546	0.197465	0.325667	0.734141	DDX49	protein_coding
ENSG00000105672	5.56695	-0.0103436	0.193823	0.794363	NA	ETV2	protein_coding
ENSG00000105675	0.628865	0.0071043	0.197826	0.601417	NA	ATP4A	protein_coding
ENSG00000105676	353.838	0.0474912	0.155733	0.632793	0.906942	ARMC6	protein_coding
ENSG00000105677	386.546	-0.00525704	0.144355	0.955594	0.991566	TMEM147	protein_coding
ENSG00000105679	1.3123	0.0101679	0.197514	0.548781	NA	GAPDHS	protein_coding
ENSG00000105694	0	NA	NA	NA	NA	ELOCP28	processed_pseudogene
ENSG00000105695	0.175453	0.00476848	0.197753	0.7942	NA	MAG	protein_coding
ENSG00000105696	18.5231	0.282802	0.527295	0.0171344	0.165362	TMEM59L	protein_coding
ENSG00000105697	10.2385	0.0120535	0.19403	0.761818	NA	HAMP	protein_coding
ENSG00000105698	361.49	0.0648004	0.152646	0.519984	0.857992	USF2	protein_coding
ENSG00000105699	11.4056	0.107205	0.235779	0.0360463	NA	LSR	protein_coding
ENSG00000105700	835.746	0.0617931	0.127759	0.544202	0.867674	KXD1	protein_coding
ENSG00000105701	1384.83	0.0339302	0.142488	0.730004	0.937564	FKBP8	protein_coding
ENSG00000105705	324.144	-0.0531206	0.149715	0.595525	0.891639	SUGP1	protein_coding
ENSG00000105707	0.990432	0.000518237	0.197347	0.946758	NA	HPN	protein_coding
ENSG00000105708	72.1937	-0.0442959	0.168549	0.631699	0.906929	ZNF14	protein_coding
ENSG00000105711	127.845	0.0550354	0.162624	0.573926	0.881211	SCN1B	protein_coding
ENSG00000105717	1.11859	0.00694666	0.197418	0.631465	NA	PBX4	protein_coding
ENSG00000105722	598.207	-0.117431	0.153535	0.272623	0.690591	ERF	protein_coding
ENSG00000105723	780.081	0.0577315	0.142759	0.56979	0.879572	GSK3A	protein_coding
ENSG00000105726	697.429	-0.155031	0.175784	0.173107	0.573198	ATP13A1	protein_coding
ENSG00000105732	187.834	-0.149896	0.180074	0.180949	0.584283	ZNF574	protein_coding
ENSG00000105737	5.02253	-0.0580726	0.208278	0.0579016	NA	GRIK5	protein_coding
ENSG00000105738	1251.7	0.0888596	0.165223	0.391163	0.784741	SIPA1L3	protein_coding
ENSG00000105750	114.995	-0.220678	0.30372	0.0583102	0.341125	ZNF85	protein_coding
ENSG00000105755	147.386	-0.0389101	0.150509	0.693437	0.926143	ETHE1	protein_coding
ENSG00000105767	117.853	0.0720101	0.164269	0.472958	0.833779	CADM4	protein_coding
ENSG00000105771	347.286	0.00943714	0.174028	0.911801	0.983209	SMG9	protein_coding
ENSG00000105778	1400.44	0.171678	0.10964	0.0637531	0.357831	AVL9	protein_coding
ENSG00000105784	45.6123	-0.0221184	0.178757	0.77722	0.95113	RUNDC3B	protein_coding
ENSG00000105792	141.145	-0.0540063	0.18845	0.48004	0.837676	CFAP69	protein_coding
ENSG00000105793	260.685	-0.0998683	0.187653	0.306301	0.717599	GTPBP10	protein_coding
ENSG00000105808	121.777	0.0730783	0.188021	0.400871	0.791133	RASA4	protein_coding
ENSG00000105810	2899.96	0.319571	0.156626	0.00878134	0.108401	CDK6	protein_coding
ENSG00000105819	486.661	-0.39596	0.186284	0.00465786	0.0688669	PMPCB	protein_coding
ENSG00000105821	502.121	-0.26963	0.158582	0.023644	0.202573	DNAJC2	protein_coding
ENSG00000105825	307.095	1.14969	0.199404	4.79246e-10	6.66608e-08	TFPI2	protein_coding
ENSG00000105829	282.394	-0.0989306	0.168571	0.33867	0.743945	BET1	protein_coding
ENSG00000105835	4117.18	-0.000549526	0.128937	0.994929	0.998801	NAMPT	protein_coding
ENSG00000105849	815.279	-0.0129049	0.157997	0.888299	0.977779	POLR1F	protein_coding
ENSG00000105851	314.233	-1.04404	0.396801	0.000362393	0.0101628	PIK3CG	protein_coding
ENSG00000105852	6.91654	-0.0186971	0.193433	0.67867	NA	PON3	protein_coding
ENSG00000105854	1200.29	0.155504	0.156752	0.16242	0.55724	PON2	protein_coding
ENSG00000105855	1116.66	0.0481957	0.118935	0.615736	0.90055	ITGB8	protein_coding
ENSG00000105866	469.677	-0.284108	0.215527	0.0361261	0.259657	SP4	protein_coding
ENSG00000105875	212.567	0.142437	0.205904	0.184907	0.590165	WDR91	protein_coding
ENSG00000105877	52.887	0.0840489	0.187679	0.361396	0.760214	DNAH11	protein_coding
ENSG00000105879	639.656	-0.0484287	0.133925	0.625986	0.905145	CBLL1	protein_coding
ENSG00000105880	0.55448	-0.00715495	0.197873	0.552238	NA	DLX5	protein_coding
ENSG00000105887	4430.78	-0.031388	0.136493	0.749721	0.942326	MTPN	protein_coding
ENSG00000105889	280.069	-0.283866	0.254293	0.0421644	0.282409	STEAP1B	protein_coding
ENSG00000105894	0.157522	0.000746799	0.197569	0.965982	NA	PTN	protein_coding
ENSG00000105926	731.829	-0.420662	0.209744	0.00525323	0.0750878	PALS2	protein_coding
ENSG00000105928	551.033	-0.0827919	0.129615	0.404476	0.793872	GSDME	protein_coding
ENSG00000105929	18.1668	0.196772	0.331164	0.028896	0.227407	ATP6V0A4	protein_coding
ENSG00000105939	2522.92	0.14892	0.102591	0.091632	0.429945	ZC3HAV1	protein_coding
ENSG00000105948	136.534	-0.0905452	0.166954	0.377266	0.773008	TTC26	protein_coding
ENSG00000105953	1447.24	-0.0785164	0.149459	0.446096	0.821114	OGDH	protein_coding
ENSG00000105954	0.151773	-0.00436478	0.197749	0.860628	NA	NPVF	protein_coding
ENSG00000105963	12.8933	0.108607	0.235343	0.0475731	0.303183	ADAP1	protein_coding
ENSG00000105967	1198.41	-0.0657449	0.176151	0.478678	0.837203	TFEC	protein_coding
ENSG00000105968	2301.48	-0.522424	0.111528	3.32808e-07	2.48882e-05	H2AZ2	protein_coding
ENSG00000105971	3984.19	0.00963258	0.150215	0.886568	0.977595	CAV2	protein_coding
ENSG00000105974	17058.6	-0.0423505	0.162817	0.686319	0.923443	CAV1	protein_coding
ENSG00000105976	1822.63	0.0105259	0.15231	0.915997	0.984536	MET	protein_coding
ENSG00000105982	73.6006	0.0374659	0.176181	0.66007	0.913247	RNF32	protein_coding
ENSG00000105983	1483.74	-0.0335435	0.126476	0.729716	0.937272	LMBR1	protein_coding
ENSG00000105988	0.963478	-0.0023246	0.197081	0.891078	NA	NHP2P1	processed_pseudogene
ENSG00000105989	0.0911355	-0.000453255	0.197747	0.965988	NA	WNT2	protein_coding
ENSG00000105991	40.6998	-0.082804	0.192298	0.341616	0.745764	HOXA1	protein_coding
ENSG00000105993	1292.08	-0.110837	0.0983795	0.194183	0.603576	DNAJB6	protein_coding
ENSG00000105996	40.8137	-0.161017	0.274757	0.053598	0.327168	HOXA2	protein_coding
ENSG00000105997	142.657	-0.140581	0.222234	0.158172	0.55157	HOXA3	protein_coding
ENSG00000106003	54.8266	0.0102165	0.178671	0.896273	0.979685	LFNG	protein_coding
ENSG00000106004	320.81	-0.443243	0.208839	0.00377263	0.0589307	HOXA5	protein_coding
ENSG00000106006	59.9639	-0.123552	0.22123	0.167621	0.565459	HOXA6	protein_coding
ENSG00000106009	371.823	0.0096292	0.14895	0.923779	0.986323	BRAT1	protein_coding
ENSG00000106012	402.432	-0.0761283	0.175843	0.427383	0.809322	IQCE	protein_coding
ENSG00000106013	1.57713	0.000884002	0.19629	0.993218	NA	ANKRD7	protein_coding
ENSG00000106018	7.7474	0.00117638	0.19266	0.980967	NA	VIPR2	protein_coding
ENSG00000106025	280.224	-0.203899	0.232078	0.0941322	0.434975	TSPAN12	protein_coding
ENSG00000106028	471.34	-0.0169597	0.152856	0.866375	0.972975	SSBP1	protein_coding
ENSG00000106031	7.0645	-0.0208361	0.194053	0.634981	NA	HOXA13	protein_coding
ENSG00000106034	29.3365	0.0328058	0.192	0.577079	0.883646	CPED1	protein_coding
ENSG00000106038	0	NA	NA	NA	NA	EVX1	protein_coding
ENSG00000106049	483.848	-0.0998308	0.168434	0.335808	0.741767	HIBADH	protein_coding
ENSG00000106052	2269.35	-0.00115651	0.143897	0.988415	0.997947	TAX1BP1	protein_coding
ENSG00000106066	8.71117	0.0909405	0.223417	0.0575639	NA	CPVL	protein_coding
ENSG00000106069	80.0872	0.053238	0.175166	0.559219	0.874658	CHN2	protein_coding
ENSG00000106070	1600.5	0.0732407	0.145087	0.471499	0.833469	GRB10	protein_coding
ENSG00000106077	125.893	-0.00852354	0.15601	0.927355	0.986323	ABHD11	protein_coding
ENSG00000106078	3.21139	0.0315082	0.199126	0.29887	NA	COBL	protein_coding
ENSG00000106080	1252.96	-0.0643616	0.153201	0.522871	0.858563	FKBP14	protein_coding
ENSG00000106086	873.775	-0.0174874	0.119121	0.850222	0.969061	PLEKHA8	protein_coding
ENSG00000106089	140.268	0.0552676	0.173216	0.551452	0.871655	STX1A	protein_coding
ENSG00000106100	546.882	0.150965	0.166823	0.17596	0.577946	NOD1	protein_coding
ENSG00000106105	3410.55	0.0519523	0.0989575	0.547244	0.868726	GARS1	protein_coding
ENSG00000106113	2.33757	-0.0276486	0.199496	0.209125	NA	CRHR2	protein_coding
ENSG00000106123	26.0676	0.0868121	0.217515	0.114852	0.482863	EPHB6	protein_coding
ENSG00000106125	83.4188	-0.040158	0.160983	0.675518	0.919366	MINDY4	protein_coding
ENSG00000106128	0	NA	NA	NA	NA	GHRHR	protein_coding
ENSG00000106133	0	NA	NA	NA	NA	NSUN5P2	transcribed_unprocessed_pseudogene
ENSG00000106144	1427.48	0.165735	0.109193	0.072541	0.379498	CASP2	protein_coding
ENSG00000106153	982.478	-0.168471	0.156169	0.129264	0.504794	CHCHD2	protein_coding
ENSG00000106178	54.4901	0.719611	0.370325	0.00249302	0.0440044	CCL24	protein_coding
ENSG00000106211	5343.35	0.0738091	0.138704	0.466357	0.830515	HSPB1	protein_coding
ENSG00000106236	3.06653	-0.0112465	0.197843	0.703906	NA	NPTX2	protein_coding
ENSG00000106244	760.006	-0.0900704	0.150545	0.383807	0.778827	PDAP1	protein_coding
ENSG00000106245	640.603	-0.018553	0.107842	0.830945	0.964139	BUD31	protein_coding
ENSG00000106246	167.076	-0.143648	0.244261	0.104625	0.45959	PTCD1	protein_coding
ENSG00000106258	1175.11	0.165384	0.144181	0.125432	0.498892	CYP3A5	protein_coding
ENSG00000106261	3302.56	0.0546015	0.129152	0.577843	0.884106	ZKSCAN1	protein_coding
ENSG00000106263	2295.81	0.00849259	0.121364	0.943798	0.988899	EIF3B	protein_coding
ENSG00000106266	286.922	0.09741	0.155213	0.352541	0.753334	SNX8	protein_coding
ENSG00000106268	28.6018	0.00385688	0.183938	0.955176	0.991566	NUDT1	protein_coding
ENSG00000106278	3.87601	-0.0497925	0.205697	0.0565636	NA	PTPRZ1	protein_coding
ENSG00000106290	459.766	0.0174223	0.165983	0.849292	0.969061	TAF6	protein_coding
ENSG00000106299	1034.91	-0.0706626	0.131951	0.478624	0.837203	WASL	protein_coding
ENSG00000106302	2.12808	0.0196078	0.198583	0.231205	NA	HYAL4	protein_coding
ENSG00000106304	0.0837757	0.00517551	0.197767	0.794198	NA	SPAM1	protein_coding
ENSG00000106305	309.013	-0.0915231	0.154085	0.376839	0.772348	AIMP2	protein_coding
ENSG00000106327	1.18045	0.0148833	0.19831	0.230326	NA	TFR2	protein_coding
ENSG00000106328	3.83696	0.0274461	0.198863	0.291943	NA	FSCN3	protein_coding
ENSG00000106330	120.907	-0.0476086	0.183667	0.550534	0.87113	MOSPD3	protein_coding
ENSG00000106331	0.0911355	-0.000453255	0.197747	0.965988	NA	PAX4	protein_coding
ENSG00000106333	25.6514	-0.0774008	0.202606	0.279324	0.694952	PCOLCE	protein_coding
ENSG00000106336	4.90104	0.00877004	0.195164	0.793312	NA	FBXO24	protein_coding
ENSG00000106341	2.1355	0.00912302	0.197021	0.670957	NA	PPP1R17	protein_coding
ENSG00000106344	1292.21	0.0162856	0.144919	0.874305	0.974902	RBM28	protein_coding
ENSG00000106346	464.235	-0.0309681	0.132303	0.752076	0.942558	USP42	protein_coding
ENSG00000106348	573.897	-0.154575	0.165243	0.167703	0.565459	IMPDH1	protein_coding
ENSG00000106351	410.401	0.00801316	0.145846	0.939149	0.988845	AGFG2	protein_coding
ENSG00000106355	255.54	-0.303494	0.244883	0.0333474	0.248086	LSM5	protein_coding
ENSG00000106366	104884	0.419122	0.166941	0.00168211	0.0327536	SERPINE1	protein_coding
ENSG00000106367	855.145	0.112501	0.156616	0.282283	0.697862	AP1S1	protein_coding
ENSG00000106384	8.94914	0.00497484	0.192645	0.911546	NA	MOGAT3	protein_coding
ENSG00000106392	913.651	0.0398912	0.161087	0.677492	0.920515	C1GALT1	protein_coding
ENSG00000106397	1520.27	0.185807	0.200913	0.118637	0.48882	PLOD3	protein_coding
ENSG00000106399	65.9896	-0.123494	0.226221	0.149239	0.539258	RPA3	protein_coding
ENSG00000106400	291.391	0.0869588	0.133176	0.389554	0.783358	ZNHIT1	protein_coding
ENSG00000106404	80.9124	0.0370781	0.18382	0.626202	0.905145	CLDN15	protein_coding
ENSG00000106410	0	NA	NA	NA	NA	NOBOX	protein_coding
ENSG00000106415	143.605	0.0063416	0.171922	0.943096	0.988845	GLCCI1	protein_coding
ENSG00000106436	0	NA	NA	NA	NA	MYL10	protein_coding
ENSG00000106443	1259.86	-0.0703813	0.155008	0.487048	0.840791	PHF14	protein_coding
ENSG00000106459	191.996	0.0586416	0.165691	0.548062	0.869196	NRF1	protein_coding
ENSG00000106460	2048.34	-0.0416187	0.137846	0.6739	0.918353	TMEM106B	protein_coding
ENSG00000106462	550.868	-0.473277	0.170978	0.00065327	0.016001	EZH2	protein_coding
ENSG00000106477	412.7	-0.386097	0.143326	0.00118023	0.0252	CEP41	protein_coding
ENSG00000106479	285.182	0.144799	0.200203	0.184379	0.589953	ZNF862	protein_coding
ENSG00000106483	15.866	-0.00046061	0.197013	0.962559	0.992898	SFRP4	protein_coding
ENSG00000106484	579.561	-0.70323	0.272363	0.000595543	0.0148216	MEST	protein_coding
ENSG00000106511	15.3384	-0.146108	0.269854	0.0317418	0.241931	MEOX2	protein_coding
ENSG00000106524	124.142	0.0312504	0.173113	0.721259	0.934472	ANKMY2	protein_coding
ENSG00000106526	1.61076	-0.0271401	0.199966	0.10524	NA	ACTR3C	protein_coding
ENSG00000106536	96.0509	0.144542	0.210922	0.173539	0.57426	POU6F2	protein_coding
ENSG00000106537	176.452	-0.0257711	0.152361	0.793342	0.955405	TSPAN13	protein_coding
ENSG00000106538	1.44572	0.00475493	0.197267	0.747179	NA	RARRES2	protein_coding
ENSG00000106540	1.96761	-0.000887019	0.197734	0.960948	NA		processed_pseudogene
ENSG00000106541	14.3575	0.0288729	0.19439	0.551548	0.871655	AGR2	protein_coding
ENSG00000106546	2021.48	-0.245045	0.198777	0.0551753	0.331824	AHR	protein_coding
ENSG00000106554	450.07	0.00302113	0.140668	0.977633	0.99561	CHCHD3	protein_coding
ENSG00000106560	330.807	-0.0582855	0.156004	0.558553	0.874658	GIMAP2	protein_coding
ENSG00000106565	15.3822	0.0180457	0.192953	0.702906	0.928808	TMEM176B	protein_coding
ENSG00000106571	880.508	-0.0985393	0.140897	0.336635	0.742535	GLI3	protein_coding
ENSG00000106588	640.178	-0.0825684	0.151371	0.424614	0.808605	PSMA2	protein_coding
ENSG00000106591	316.253	-0.131221	0.189524	0.220201	0.636666	MRPL32	protein_coding
ENSG00000106603	899.496	-0.0957362	0.137029	0.348965	0.750379	COA1	protein_coding
ENSG00000106605	204.287	-0.0177319	0.151604	0.854326	0.969382	BLVRA	protein_coding
ENSG00000106608	377.512	-0.00922314	0.152516	0.924891	0.986323	URGCP	protein_coding
ENSG00000106609	2539.59	0.320333	0.157418	0.00914145	0.111075	TMEM248	protein_coding
ENSG00000106610	0	NA	NA	NA	NA	STAG3L4	transcribed_unprocessed_pseudogene
ENSG00000106615	904.183	0.0794999	0.128057	0.42558	0.808936	RHEB	protein_coding
ENSG00000106617	853.529	0.0219788	0.125249	0.822435	0.961104	PRKAG2	protein_coding
ENSG00000106624	612.457	-0.473537	0.223097	0.00326118	0.0533647	AEBP1	protein_coding
ENSG00000106628	685.203	-0.250914	0.257832	0.0582331	0.340836	POLD2	protein_coding
ENSG00000106631	0	NA	NA	NA	NA	MYL7	protein_coding
ENSG00000106633	3.90102	-0.0138639	0.196274	0.635418	NA	GCK	protein_coding
ENSG00000106635	257.08	-0.000290407	0.148709	0.9974	0.999532	BCL7B	protein_coding
ENSG00000106636	1485.43	-0.00873089	0.118055	0.92455	0.986323	YKT6	protein_coding
ENSG00000106638	258.122	-0.00368113	0.162406	0.967218	0.994007	TBL2	protein_coding
ENSG00000106648	0.318164	-0.000709159	0.19774	0.965992	NA	GALNTL5	protein_coding
ENSG00000106665	819.563	0.849664	0.31541	0.000374307	0.0103469	CLIP2	protein_coding
ENSG00000106682	4282.99	-0.132382	0.126225	0.181084	0.584413	EIF4H	protein_coding
ENSG00000106683	1018.43	0.116695	0.185173	0.259878	0.679781	LIMK1	protein_coding
ENSG00000106686	62.9181	-0.0343358	0.182027	0.655037	0.911874	SPATA6L	protein_coding
ENSG00000106688	314.108	-0.0380144	0.164237	0.686107	0.923238	SLC1A1	protein_coding
ENSG00000106689	0.332647	0.00020039	0.197572	0.965985	NA	LHX2	protein_coding
ENSG00000106692	814.967	-0.149089	0.171162	0.184369	0.589953	FKTN	protein_coding
ENSG00000106701	308.931	-0.045693	0.148225	0.646392	0.909294	FSD1L	protein_coding
ENSG00000106714	1317.81	-0.0329194	0.125106	0.731956	0.937817	CNTNAP3	protein_coding
ENSG00000106723	1880.68	-0.0274527	0.123996	0.760475	0.946367	SPIN1	protein_coding
ENSG00000106733	185.685	0.068903	0.142324	0.500423	0.846685	NMRK1	protein_coding
ENSG00000106771	2228.71	0.0338879	0.134401	0.742379	0.940534	TMEM245	protein_coding
ENSG00000106772	353.585	-0.0114939	0.15358	0.895888	0.979544	PRUNE2	protein_coding
ENSG00000106780	787.147	-0.0265865	0.13087	0.781207	0.952809	MEGF9	protein_coding
ENSG00000106785	372.453	0.733513	0.231955	0.000105251	0.00367783	TRIM14	protein_coding
ENSG00000106789	34.7849	0.0456403	0.183025	0.571139	0.880383	CORO2A	protein_coding
ENSG00000106799	677.863	0.233101	0.224473	0.0704546	0.376211	TGFBR1	protein_coding
ENSG00000106803	249.467	-0.0459111	0.157084	0.639566	0.908635	SEC61B	protein_coding
ENSG00000106804	72.2684	-0.181667	0.298262	0.0449062	0.292447	C5	protein_coding
ENSG00000106809	65.6059	-0.0326269	0.183329	0.661356	0.913415	OGN	protein_coding
ENSG00000106819	25.9347	-0.0593416	0.19641	0.377671	0.773059	ASPN	protein_coding
ENSG00000106823	55.4976	-0.0160241	0.172339	0.851294	0.969382	ECM2	protein_coding
ENSG00000106829	620.701	-0.0388794	0.14748	0.694444	0.926723	TLE4	protein_coding
ENSG00000106852	140.317	-0.221258	0.276412	0.0696657	0.374323	LHX6	protein_coding
ENSG00000106853	337.901	0.287867	0.14607	0.0122143	0.133449	PTGR1	protein_coding
ENSG00000106868	562.477	0.0737189	0.142563	0.472049	0.833647	SUSD1	protein_coding
ENSG00000106927	1.66896	0.0129391	0.197574	0.471801	NA	AMBP	protein_coding
ENSG00000106948	434.145	0.187848	0.196504	0.114602	0.482272	AKNA	protein_coding
ENSG00000106952	10.923	-0.0618637	0.205539	0.202328	NA	TNFSF8	protein_coding
ENSG00000106976	110.82	0.0202444	0.17379	0.813292	0.959652	DNM1	protein_coding
ENSG00000106991	15072.9	-0.0322372	0.143546	0.743773	0.940558	ENG	protein_coding
ENSG00000106992	431.228	0.213937	0.210728	0.0854333	0.416145	AK1	protein_coding
ENSG00000106993	178.361	0.0196189	0.15342	0.841923	0.967037	CDC37L1	protein_coding
ENSG00000107014	1.93267	-0.027998	0.19876	0.312539	NA	RLN2	protein_coding
ENSG00000107018	0.796537	0.00775539	0.197501	0.587004	NA	RLN1	protein_coding
ENSG00000107020	84.124	0.103818	0.187857	0.297548	0.711963	PLGRKT	protein_coding
ENSG00000107021	800.478	-0.0701328	0.160289	0.482741	0.839323	TBC1D13	protein_coding
ENSG00000107036	1600.2	0.00767273	0.133443	0.93434	0.988392	RIC1	protein_coding
ENSG00000107077	476.668	-0.0915752	0.170104	0.368526	0.766519	KDM4C	protein_coding
ENSG00000107099	274.255	0.0117901	0.159722	0.903766	0.981087	DOCK8	protein_coding
ENSG00000107104	1347.71	-0.0295432	0.0912918	0.715338	0.933067	KANK1	protein_coding
ENSG00000107105	7.54283	-0.0219628	0.196811	0.491533	NA	ELAVL2	protein_coding
ENSG00000107130	1167.68	0.460778	0.206462	0.00280316	0.0477896	NCS1	protein_coding
ENSG00000107140	131.304	-0.0456119	0.201276	0.260442	0.680402	TESK1	protein_coding
ENSG00000107147	2.97206	0.0213105	0.198281	0.32777	NA	KCNT1	protein_coding
ENSG00000107159	0.413698	-0.0044741	0.197754	0.860623	NA	CA9	protein_coding
ENSG00000107164	608.307	-0.107741	0.104654	0.224593	0.640986	FUBP3	protein_coding
ENSG00000107165	30.5483	0.0685281	0.204131	0.261059	0.68091	TYRP1	protein_coding
ENSG00000107175	275.691	0.126789	0.166308	0.239496	0.657252	CREB3	protein_coding
ENSG00000107185	701.149	-0.0121611	0.118452	0.888523	0.977779	RGP1	protein_coding
ENSG00000107186	2639.9	-0.056489	0.144628	0.569394	0.87918	MPDZ	protein_coding
ENSG00000107187	0.282029	0.00469866	0.19775	0.794201	NA	LHX3	protein_coding
ENSG00000107201	1313.73	1.28034	0.188742	6.72848e-13	1.85995e-10	RIGI	protein_coding
ENSG00000107223	761.282	0.0223642	0.126723	0.819719	0.960362	EDF1	protein_coding
ENSG00000107242	8.18753	0.0159119	0.194927	0.681447	NA	PIP5K1B	protein_coding
ENSG00000107249	215.923	0.197633	0.219383	0.10259	0.453998	GLIS3	protein_coding
ENSG00000107262	372.955	0.212056	0.204392	0.0865211	0.418558	BAG1	protein_coding
ENSG00000107263	2079.28	0.1965	0.190105	0.101759	0.452523	RAPGEF1	protein_coding
ENSG00000107281	845.445	0.207355	0.203201	0.0906102	0.427821	NPDC1	protein_coding
ENSG00000107282	169.717	1.45348	0.323937	3.5468e-07	2.63964e-05	APBA1	protein_coding
ENSG00000107290	3705.5	0.000580895	0.12197	0.996913	0.999406	SETX	protein_coding
ENSG00000107295	7.2851	0.00192294	0.194334	0.963331	NA	SH3GL2	protein_coding
ENSG00000107317	1.19988	-0.00977306	0.197213	0.60352	NA	PTGDS	protein_coding
ENSG00000107331	720.066	0.000623184	0.15306	0.978318	0.99561	ABCA2	protein_coding
ENSG00000107338	368.492	0.179548	0.173483	0.121038	0.493878	SHB	protein_coding
ENSG00000107341	1911.86	-0.0476696	0.103059	0.587114	0.887266	UBE2R2	protein_coding
ENSG00000107362	309.097	-0.0624416	0.168383	0.51477	0.855029	ABHD17B	protein_coding
ENSG00000107371	183.479	0.672605	0.37067	0.00345274	0.0555019	EXOSC3	protein_coding
ENSG00000107372	3454.28	-0.0241151	0.109593	0.792423	0.955388	ZFAND5	protein_coding
ENSG00000107404	390.922	-0.0785475	0.155306	0.442657	0.818287	DVL1	protein_coding
ENSG00000107438	718.958	-0.0703835	0.12187	0.465855	0.829965	PDLIM1	protein_coding
ENSG00000107443	587.362	-0.0643824	0.150362	0.524004	0.858563	CCNJ	protein_coding
ENSG00000107447	0.0788405	-0.000484987	0.197747	0.965988	NA	DNTT	protein_coding
ENSG00000107485	438.441	-0.041832	0.156826	0.667485	0.915957	GATA3	protein_coding
ENSG00000107518	3.25957	0.0295013	0.20044	0.0934787	NA	ATRNL1	protein_coding
ENSG00000107521	758.887	0.212945	0.16996	0.0722972	0.378991	HPS1	protein_coding
ENSG00000107537	111.666	-0.00799867	0.152578	0.931801	0.987355	PHYH	protein_coding
ENSG00000107551	66.2001	0.0977651	0.190734	0.308493	0.719523	RASSF4	protein_coding
ENSG00000107554	3235.29	0.137138	0.153323	0.20589	0.618148	DNMBP	protein_coding
ENSG00000107560	433.626	0.0671704	0.166649	0.496307	0.843469	RAB11FIP2	protein_coding
ENSG00000107562	17.8858	-0.0116149	0.190881	0.815659	0.960184	CXCL12	protein_coding
ENSG00000107566	1028.69	-0.2297	0.157394	0.0475032	0.302987	ERLIN1	protein_coding
ENSG00000107581	1749.01	-0.329874	0.142097	0.00428479	0.0649008	EIF3A	protein_coding
ENSG00000107593	0.388067	-0.000496031	0.197745	0.965992	NA	PKD2L1	protein_coding
ENSG00000107611	260.121	-0.0761533	0.186194	0.394901	0.787014	CUBN	protein_coding
ENSG00000107614	468.8	-0.128782	0.185691	0.229649	0.647733	TRDMT1	protein_coding
ENSG00000107625	595.659	-0.248786	0.230614	0.0584178	0.341175	DDX50	protein_coding
ENSG00000107643	1121.08	-0.0755504	0.145805	0.458901	0.826502	MAPK8	protein_coding
ENSG00000107651	1214.72	-0.0489493	0.15329	0.621523	0.903253	SEC23IP	protein_coding
ENSG00000107669	866.402	-0.200927	0.240363	0.0933561	0.433672	ATE1	protein_coding
ENSG00000107672	435.11	-0.0894958	0.150069	0.38654	0.780645	NSMCE4A	protein_coding
ENSG00000107679	2171.63	0.0966659	0.112631	0.303783	0.715762	PLEKHA1	protein_coding
ENSG00000107719	211.148	0.282918	0.205237	0.0345721	0.252442	PALD1	protein_coding
ENSG00000107731	42.1642	0.143975	0.219877	0.161241	0.555715	UNC5B	protein_coding
ENSG00000107736	7.57651	0.0409915	0.199083	0.338197	NA	CDH23	protein_coding
ENSG00000107738	74.978	0.155137	0.238692	0.122733	0.495414	VSIR	protein_coding
ENSG00000107742	63.183	0.0932761	0.210856	0.21352	0.629459	SPOCK2	protein_coding
ENSG00000107745	677.55	-0.0040867	0.116612	0.970872	0.994752	MICU1	protein_coding
ENSG00000107758	874.547	-0.118093	0.137917	0.253106	0.672709	PPP3CB	protein_coding
ENSG00000107771	2321.12	0.0202694	0.141748	0.836007	0.965011	CCSER2	protein_coding
ENSG00000107779	98.6812	-0.038896	0.169556	0.668716	0.916667	BMPR1A	protein_coding
ENSG00000107789	329.872	-0.00694887	0.140328	0.943455	0.988845	MINPP1	protein_coding
ENSG00000107796	166.304	1.03136	0.195987	8.7578e-09	9.16019e-07	ACTA2	protein_coding
ENSG00000107798	859.405	0.413551	0.170506	0.00213652	0.0396443	LIPA	protein_coding
ENSG00000107807	0	NA	NA	NA	NA	TLX1	protein_coding
ENSG00000107815	133.828	-0.52926	0.228308	0.00177431	0.034333	TWNK	protein_coding
ENSG00000107816	640.638	0.172269	0.147013	0.11449	0.482158	LZTS2	protein_coding
ENSG00000107819	262.378	0.68271	0.193832	3.25573e-05	0.00136582	SFXN3	protein_coding
ENSG00000107821	6.09168	-0.016712	0.195666	0.623667	NA	KAZALD1	protein_coding
ENSG00000107829	149.206	0.0496042	0.164468	0.607494	0.897158	FBXW4	protein_coding
ENSG00000107831	0.321322	0.00578901	0.197811	0.63552	NA	FGF8	protein_coding
ENSG00000107833	214.403	-0.475549	0.284324	0.00760806	0.0983899	NPM3	protein_coding
ENSG00000107854	2269.26	0.0204842	0.144814	0.837725	0.965958	TNKS2	protein_coding
ENSG00000107859	0.2875	-0.00252089	0.197607	0.770503	NA	PITX3	protein_coding
ENSG00000107862	2658.41	-0.0391298	0.14597	0.699546	0.927296	GBF1	protein_coding
ENSG00000107863	3509.93	0.0611123	0.147053	0.532609	0.861954	ARHGAP21	protein_coding
ENSG00000107864	175.88	-0.108889	0.173033	0.297709	0.711963	CPEB3	protein_coding
ENSG00000107872	40.2408	-0.0806901	0.19425	0.338632	0.743945	FBXL15	protein_coding
ENSG00000107874	257.491	-0.158385	0.175243	0.160563	0.555174	CUEDC2	protein_coding
ENSG00000107882	596.23	0.0194226	0.146252	0.840357	0.966339	SUFU	protein_coding
ENSG00000107890	753.6	0.0580841	0.138446	0.577988	0.884106	ANKRD26	protein_coding
ENSG00000107897	641.778	0.164195	0.118168	0.0909847	0.428628	ACBD5	protein_coding
ENSG00000107902	40.8617	-0.199089	0.32743	0.0337681	0.249754	LHPP	protein_coding
ENSG00000107929	1826.13	0.181235	0.18163	0.121381	0.493878	LARP4B	protein_coding
ENSG00000107937	940.188	-0.0800816	0.120766	0.402718	0.792347	GTPBP4	protein_coding
ENSG00000107938	419.227	-0.189735	0.161546	0.0956454	0.437656	EDRF1	protein_coding
ENSG00000107949	557.454	-0.160354	0.172528	0.156055	0.549983	BCCIP	protein_coding
ENSG00000107951	428.427	-0.243945	0.195546	0.0547578	0.330453	MTPAP	protein_coding
ENSG00000107954	7.51775	0.0214474	0.195009	0.595358	NA	NEURL1	protein_coding
ENSG00000107957	497.242	-0.00548775	0.146557	0.952118	0.991176	SH3PXD2A	protein_coding
ENSG00000107959	2081.21	0.0472396	0.117005	0.621107	0.903253	PITRM1	protein_coding
ENSG00000107960	179.171	0.150236	0.167281	0.178453	0.581323	STN1	protein_coding
ENSG00000107968	48.7678	0.0634721	0.182013	0.473596	0.833951	MAP3K8	protein_coding
ENSG00000107984	1085.47	-0.0317886	0.130138	0.746235	0.940926	DKK1	protein_coding
ENSG00000108001	74.9082	-0.0393287	0.160717	0.681036	0.921251	EBF3	protein_coding
ENSG00000108010	933.384	0.00826274	0.115543	0.931042	0.987295	GLRX3	protein_coding
ENSG00000108018	0.581495	0.00700622	0.197901	0.39376	NA	SORCS1	protein_coding
ENSG00000108021	2372.83	-0.0678027	0.160651	0.492984	0.842885	TASOR2	protein_coding
ENSG00000108039	1320.57	-0.0323592	0.142684	0.743126	0.940558	XPNPEP1	protein_coding
ENSG00000108055	1035.68	-0.137077	0.158171	0.207885	0.620228	SMC3	protein_coding
ENSG00000108061	1359.89	0.0484098	0.148584	0.6297	0.906094	SHOC2	protein_coding
ENSG00000108064	573.223	-0.171223	0.240542	0.115613	0.48334	TFAM	protein_coding
ENSG00000108091	2147.5	-0.0883719	0.127051	0.371274	0.767048	CCDC6	protein_coding
ENSG00000108094	992.997	-0.0796725	0.153124	0.436892	0.815077	CUL2	protein_coding
ENSG00000108100	1956.2	-0.000133143	0.124653	0.975386	0.995277	CCNY	protein_coding
ENSG00000108106	603.245	-0.287463	0.182162	0.0250522	0.208723	UBE2S	protein_coding
ENSG00000108107	3624.17	-0.141869	0.179349	0.197362	0.606929	RPL28	protein_coding
ENSG00000108175	1894.96	-0.206346	0.164805	0.0761293	0.387722	ZMIZ1	protein_coding
ENSG00000108176	10.7384	-0.0258475	0.192151	0.628323	NA	DNAJC12	protein_coding
ENSG00000108179	360.587	-0.186542	0.156469	0.097918	0.443896	PPIF	protein_coding
ENSG00000108187	82.461	0.132716	0.216248	0.178438	0.581323	PBLD	protein_coding
ENSG00000108219	5367.55	0.0402742	0.123943	0.673252	0.918233	TSPAN14	protein_coding
ENSG00000108231	12.2022	-0.0390737	0.194053	0.491959	0.842733	LGI1	protein_coding
ENSG00000108239	318.2	-0.0613336	0.157802	0.538304	0.864411	TBC1D12	protein_coding
ENSG00000108242	0.592539	0.00734383	0.197677	0.528331	NA	CYP2C18	protein_coding
ENSG00000108244	0	NA	NA	NA	NA	KRT23	protein_coding
ENSG00000108255	2.57058	0.00816227	0.196581	0.725257	NA	CRYBA1	protein_coding
ENSG00000108256	3916.42	-0.0261689	0.125641	0.786349	0.95404	NUFIP2	protein_coding
ENSG00000108262	1447.24	-0.0602275	0.134572	0.547992	0.869196	GIT1	protein_coding
ENSG00000108298	10946.3	-0.338988	0.118815	0.000947076	0.0212474	RPL19	protein_coding
ENSG00000108306	1232.43	0.0857091	0.134236	0.397121	0.788768	FBXL20	protein_coding
ENSG00000108309	57.5749	0.00470669	0.185294	0.941654	0.988845	RUNDC3A	protein_coding
ENSG00000108312	855.124	-0.0761625	0.142278	0.455327	0.825341	UBTF	protein_coding
ENSG00000108342	10.6511	-0.112804	0.243462	0.0142298	NA	CSF3	protein_coding
ENSG00000108344	929.802	-0.124034	0.157621	0.248188	0.666831	PSMD3	protein_coding
ENSG00000108349	1509.34	-0.067984	0.121378	0.480397	0.837894	CASC3	protein_coding
ENSG00000108352	100.693	0.0241668	0.185386	0.729103	0.936894	RAPGEFL1	protein_coding
ENSG00000108370	26.0461	0.0193386	0.183163	0.787358	0.954119	RGS9	protein_coding
ENSG00000108375	4.1243	0.03603	0.201693	0.0951407	NA	RNF43	protein_coding
ENSG00000108379	12.5459	0.00642002	0.197485	0.639562	0.908635	WNT3	protein_coding
ENSG00000108381	8.83182	0.0389749	0.199097	0.334144	NA	ASPA	protein_coding
ENSG00000108384	186.338	-0.0844296	0.152244	0.412037	0.79909	RAD51C	protein_coding
ENSG00000108387	7.58751	-0.0636071	0.206485	0.187146	NA	SEPTIN4	protein_coding
ENSG00000108389	643.571	-0.0474012	0.131575	0.628601	0.905354	MTMR4	protein_coding
ENSG00000108395	1148.23	-0.0406088	0.156264	0.725496	0.935232	TRIM37	protein_coding
ENSG00000108405	0.895025	-0.0203568	0.198996	0.173934	NA	P2RX1	protein_coding
ENSG00000108406	857.884	-0.11496	0.147451	0.275361	0.691157	DHX40	protein_coding
ENSG00000108417	0	NA	NA	NA	NA	KRT37	protein_coding
ENSG00000108423	126.864	0.0286344	0.165919	0.757436	0.944508	TUBD1	protein_coding
ENSG00000108424	6460.13	-0.227843	0.136163	0.0351732	0.255385	KPNB1	protein_coding
ENSG00000108433	1021.78	0.0140968	0.139207	0.898508	0.980283	GOSR2	protein_coding
ENSG00000108439	783.51	-0.0830754	0.127873	0.401092	0.791347	PNPO	protein_coding
ENSG00000108442	0	NA	NA	NA	NA	TVP23BP2	processed_pseudogene
ENSG00000108443	797.732	-0.0925455	0.121698	0.340799	0.745031	RPS6KB1	protein_coding
ENSG00000108448	4.17659	0.00335663	0.197567	0.802783	NA	TRIM16L	transcribed_unprocessed_pseudogene
ENSG00000108452	2.49645	-0.00377764	0.196391	0.877625	NA	ZNF29P	unprocessed_pseudogene
ENSG00000108465	355.968	0.0363637	0.14321	0.709292	0.930659	CDK5RAP3	protein_coding
ENSG00000108468	1079.35	-0.206966	0.140356	0.0560242	0.334589	CBX1	protein_coding
ENSG00000108469	217.928	0.0433372	0.162065	0.654126	0.911615	RECQL5	protein_coding
ENSG00000108474	304.897	0.357366	0.286893	0.0230263	0.199423	PIGL	protein_coding
ENSG00000108479	145.744	0.0217457	0.148943	0.827077	0.963222	GALK1	protein_coding
ENSG00000108506	529.218	0.021219	0.161343	0.823321	0.96138	INTS2	protein_coding
ENSG00000108509	682.47	-0.00903522	0.160109	0.927352	0.986323	CAMTA2	protein_coding
ENSG00000108510	3161.51	0.0322522	0.123079	0.741871	0.940482	MED13	protein_coding
ENSG00000108511	97.9071	0.344269	0.31112	0.0273882	0.221048	HOXB6	protein_coding
ENSG00000108515	14.8957	-0.0244658	0.191801	0.647634	0.909487	ENO3	protein_coding
ENSG00000108516	0	NA	NA	NA	NA		unprocessed_pseudogene
ENSG00000108518	5495.21	-0.0454573	0.140528	0.647414	0.909487	PFN1	protein_coding
ENSG00000108523	626.229	0.221132	0.203334	0.0772694	0.390637	RNF167	protein_coding
ENSG00000108528	251.655	-0.0949158	0.154882	0.362168	0.7607	SLC25A11	protein_coding
ENSG00000108551	51.9715	0.251208	0.320901	0.0502143	0.313851	RASD1	protein_coding
ENSG00000108556	10.2277	0.0507977	0.200214	0.317042	NA	CHRNE	protein_coding
ENSG00000108557	951.689	0.185858	0.199819	0.117393	0.48692	RAI1	protein_coding
ENSG00000108559	596.683	-0.186139	0.162168	0.102804	0.454559	NUP88	protein_coding
ENSG00000108561	811.573	-0.349047	0.152598	0.00414265	0.0631496	C1QBP	protein_coding
ENSG00000108576	99.2205	0.0834841	0.180637	0.38651	0.780645	SLC6A4	protein_coding
ENSG00000108578	750.04	-0.496093	0.154531	0.000149878	0.00494693	BLMH	protein_coding
ENSG00000108582	6998.61	0.208454	0.133901	0.0578626	0.340058	CPD	protein_coding
ENSG00000108587	909.515	0.0554231	0.147236	0.583231	0.885567	GOSR1	protein_coding
ENSG00000108588	1534.76	-0.0376799	0.125907	0.697333	0.926911	CCDC47	protein_coding
ENSG00000108590	125.273	-0.0474095	0.173251	0.597657	0.891819	MED31	protein_coding
ENSG00000108591	364.744	0.00394015	0.14651	0.969871	0.99465	DRG2	protein_coding
ENSG00000108592	797.17	0.0597057	0.154242	0.554928	0.873309	FTSJ3	protein_coding
ENSG00000108599	495.825	0.0257472	0.162496	0.786342	0.95404	AKAP10	protein_coding
ENSG00000108602	31.8786	0.279633	0.444209	0.0267912	0.217591	ALDH3A1	protein_coding
ENSG00000108604	416.498	-0.345325	0.204962	0.0141342	0.146451	SMARCD2	protein_coding
ENSG00000108622	2842.43	0.185008	0.123888	0.0666644	0.365407	ICAM2	protein_coding
ENSG00000108639	707.292	0.0879524	0.119753	0.361872	0.760552	SYNGR2	protein_coding
ENSG00000108641	122.483	-0.0972273	0.186044	0.325731	0.734141	B9D1	protein_coding
ENSG00000108651	663.408	0.168704	0.150916	0.125485	0.498973	UTP6	protein_coding
ENSG00000108654	8275.05	-0.00240695	0.0973141	0.970491	0.99465	DDX5	protein_coding
ENSG00000108666	159.315	0.129677	0.221555	0.166443	0.564042	C17orf75	protein_coding
ENSG00000108669	597.389	0.332258	0.120732	0.00134824	0.0280521	CYTH1	protein_coding
ENSG00000108671	1869.33	0.00896588	0.108008	0.918355	0.984924	PSMD11	protein_coding
ENSG00000108679	68.3087	1.04879	0.312282	4.03056e-05	0.0016164	LGALS3BP	protein_coding
ENSG00000108684	0.89483	-0.00644418	0.197902	0.313289	NA	ASIC2	protein_coding
ENSG00000108688	15.9787	0.21221	0.380017	0.013594	0.142862	CCL7	protein_coding
ENSG00000108691	1494.71	1.40577	0.206054	5.01335e-13	1.43716e-10	CCL2	protein_coding
ENSG00000108700	53.9154	0.629155	0.495834	0.00768859	0.0992169	CCL8	protein_coding
ENSG00000108702	0.0741597	-0.00429029	0.197745	0.86063	NA	CCL1	protein_coding
ENSG00000108733	86.3652	-0.0345495	0.16197	0.71492	0.932998	PEX12	protein_coding
ENSG00000108759	0.0741597	-0.00429029	0.197745	0.86063	NA	KRT32	protein_coding
ENSG00000108771	47.4738	1.09459	0.417111	0.000370735	0.0103405	DHX58	protein_coding
ENSG00000108773	371.268	0.0467485	0.153135	0.63866	0.908431	KAT2A	protein_coding
ENSG00000108774	1738.8	0.0696819	0.128847	0.48499	0.840305	RAB5C	protein_coding
ENSG00000108784	349.093	0.445253	0.225162	0.0050663	0.0731589	NAGLU	protein_coding
ENSG00000108785	0.784874	-0.00281798	0.197181	0.85576	NA	HSD17B1P1	unprocessed_pseudogene
ENSG00000108786	85.1058	-0.134619	0.217071	0.173781	0.574568	HSD17B1	protein_coding
ENSG00000108788	408.21	-0.0549266	0.116703	0.560526	0.874908	MLX	protein_coding
ENSG00000108797	748.536	0.413608	0.261499	0.0115183	0.128461	CNTNAP1	protein_coding
ENSG00000108798	255.921	-0.587741	0.203968	0.000334394	0.00948061	ABI3	protein_coding
ENSG00000108799	453.113	0.241364	0.196422	0.0572156	0.338439	EZH1	protein_coding
ENSG00000108813	0.357182	0.0046631	0.197749	0.794202	NA	DLX4	protein_coding
ENSG00000108819	625.016	-0.115368	0.158626	0.279867	0.695467	PPP1R9B	protein_coding
ENSG00000108821	82.7006	-0.00754972	0.194752	0.82078	0.960713	COL1A1	protein_coding
ENSG00000108823	0.536899	1.78643e-05	0.197466	0.95973	NA	SGCA	protein_coding
ENSG00000108825	2.72893	0.0174223	0.198438	0.244658	NA	PTGES3L-AARSD1	protein_coding
ENSG00000108826	235.693	0.0281844	0.137898	0.777163	0.95113	MRPL27	protein_coding
ENSG00000108828	7187.63	0.129177	0.122852	0.192665	0.601856	VAT1	protein_coding
ENSG00000108829	2776.63	-0.105619	0.112444	0.256774	0.677542	LRRC59	protein_coding
ENSG00000108830	22.0558	-0.0711904	0.203304	0.275715	0.691503	RND2	protein_coding
ENSG00000108839	19.6765	0.00491353	0.18681	0.939962	0.988845	ALOX12	protein_coding
ENSG00000108840	315.286	0.0277013	0.160788	0.772463	0.950232	HDAC5	protein_coding
ENSG00000108846	71.2525	0.084184	0.200964	0.292615	0.708061	ABCC3	protein_coding
ENSG00000108848	1639.12	-0.0332811	0.137357	0.736679	0.939367	LUC7L3	protein_coding
ENSG00000108849	0	NA	NA	NA	NA	PPY	protein_coding
ENSG00000108852	10.7405	0.0313915	0.19687	0.453556	NA	MPP2	protein_coding
ENSG00000108854	4069.48	-0.0867976	0.154315	0.43486	0.813351	SMURF2	protein_coding
ENSG00000108861	1766.56	0.368163	0.113888	0.000241494	0.00728719	DUSP3	protein_coding
ENSG00000108878	0	NA	NA	NA	NA	CACNG1	protein_coding
ENSG00000108883	2036.91	-0.104911	0.11052	0.25421	0.67406	EFTUD2	protein_coding
ENSG00000108924	2.44897	0.00866284	0.19675	0.704197	NA	HLF	protein_coding
ENSG00000108932	97.268	0.752552	0.365365	0.00189146	0.0361034	SLC16A6	protein_coding
ENSG00000108946	5880.98	-0.0150639	0.0912316	0.8344	0.964599	PRKAR1A	protein_coding
ENSG00000108947	31.7001	-0.163799	0.255829	0.0932593	0.43353	EFNB3	protein_coding
ENSG00000108950	32.2108	-0.0491643	0.193198	0.456044	0.825577	FAM20A	protein_coding
ENSG00000108953	3402.74	-0.114081	0.148852	0.278653	0.694166	YWHAE	protein_coding
ENSG00000108958	3.55495	0.00403059	0.195903	0.880259	NA		processed_pseudogene
ENSG00000108960	158.173	-0.0684989	0.173364	0.472798	0.833779	MMD	protein_coding
ENSG00000108961	90.6886	-0.12861	0.192718	0.226247	0.643297	RANGRF	protein_coding
ENSG00000108963	337.722	-0.0412674	0.162051	0.665523	0.915002	DPH1	protein_coding
ENSG00000108984	728.535	0.133507	0.17193	0.225341	0.641946	MAP2K6	protein_coding
ENSG00000109016	91.1509	0.0548476	0.165135	0.572987	0.881111	DHRS7B	protein_coding
ENSG00000109046	4470.3	-0.283373	0.0969777	0.00137622	0.028443	WSB1	protein_coding
ENSG00000109047	0.344125	0.00582896	0.197814	0.625357	NA	RCVRN	protein_coding
ENSG00000109061	0.146447	-0.00428435	0.197745	0.860628	NA	MYH1	protein_coding
ENSG00000109062	152.544	-0.441366	0.272371	0.00938644	0.113252	NHERF1	protein_coding
ENSG00000109063	38.9774	0.0294385	0.185126	0.679073	0.920515	MYH3	protein_coding
ENSG00000109065	175.168	-0.00971456	0.151691	0.919405	0.985213	NAT9	protein_coding
ENSG00000109066	350.218	0.211729	0.183041	0.0803263	0.400081	TMEM104	protein_coding
ENSG00000109072	8.29487	0.036809	0.198175	0.377098	NA	VTN	protein_coding
ENSG00000109079	1550.56	0.270903	0.162865	0.0298439	0.232386	TNFAIP1	protein_coding
ENSG00000109083	536.345	-0.0207335	0.111435	0.820586	0.960713	IFT20	protein_coding
ENSG00000109084	296.037	-0.657817	0.323665	0.00233867	0.0419497	TMEM97	protein_coding
ENSG00000109089	436.571	0.054377	0.166313	0.566846	0.878537	CDR2L	protein_coding
ENSG00000109099	1399	0.411143	0.204074	0.00550719	0.0781792	PMP22	protein_coding
ENSG00000109101	1.59287	0.00112223	0.197023	0.943929	NA	FOXN1	protein_coding
ENSG00000109103	227.337	0.0129858	0.164542	0.891939	0.978146	UNC119	protein_coding
ENSG00000109107	46.8915	-0.245549	0.351951	0.0410227	0.279503	ALDOC	protein_coding
ENSG00000109111	2299.04	0.126613	0.163141	0.244221	0.662055	SUPT6H	protein_coding
ENSG00000109113	327.646	-0.174721	0.198307	0.133035	0.512261	RAB34	protein_coding
ENSG00000109118	965.726	0.27822	0.270152	0.047868	0.30398	PHF12	protein_coding
ENSG00000109132	0	NA	NA	NA	NA	PHOX2B	protein_coding
ENSG00000109133	1226.58	-0.11906	0.128016	0.233969	0.651028	TMEM33	protein_coding
ENSG00000109158	0.342463	0.00636282	0.197849	0.539431	NA	GABRA4	protein_coding
ENSG00000109163	90.0511	-0.0976457	0.195833	0.289139	0.704826	GNRHR	protein_coding
ENSG00000109171	962.746	0.0696901	0.148849	0.49073	0.841795	SLAIN2	protein_coding
ENSG00000109180	1218.6	0.00341292	0.124808	0.973164	0.995227	OCIAD1	protein_coding
ENSG00000109181	0.330168	0.00635052	0.197849	0.539431	NA	UGT2B10	protein_coding
ENSG00000109182	0.838542	-0.00897489	0.197451	0.594528	NA	CWH43	protein_coding
ENSG00000109184	967.252	-0.0793588	0.166978	0.428029	0.809475	DCUN1D4	protein_coding
ENSG00000109189	626.61	0.590346	0.146757	5.74435e-06	0.000300414	USP46	protein_coding
ENSG00000109193	12.0692	-2.74397	0.984336	0.000198449	0.00620605	SULT1E1	protein_coding
ENSG00000109205	0.0911355	-0.000453255	0.197747	0.965988	NA	ODAM	protein_coding
ENSG00000109208	0	NA	NA	NA	NA	SMR3A	protein_coding
ENSG00000109220	352.105	-0.0704896	0.157845	0.484393	0.839931	CHIC2	protein_coding
ENSG00000109255	0.444253	-0.00566671	0.197828	0.60778	NA	NMU	protein_coding
ENSG00000109265	670.478	0.037839	0.117146	0.690268	0.924915	CRACD	protein_coding
ENSG00000109270	479.181	0.0412468	0.167166	0.660565	0.913247	LAMTOR3	protein_coding
ENSG00000109272	0.586808	0.0122444	0.198199	0.28201	NA	PF4V1	protein_coding
ENSG00000109320	762.75	-0.109342	0.134397	0.283411	0.699825	NFKB1	protein_coding
ENSG00000109321	5.64748	0.0590769	0.20547	0.185964	NA	AREG	protein_coding
ENSG00000109323	389.248	0.222361	0.130427	0.0343184	0.251182	MANBA	protein_coding
ENSG00000109332	3938.72	-0.203229	0.140127	0.0577386	0.339555	UBE2D3	protein_coding
ENSG00000109339	1616.61	0.0355249	0.122446	0.715879	0.933121	MAPK10	protein_coding
ENSG00000109381	587.308	-0.161424	0.128837	0.112373	0.478272	ELF2	protein_coding
ENSG00000109390	229.564	0.0783743	0.147113	0.445891	0.820932	NDUFC1	protein_coding
ENSG00000109424	0.568154	-0.000764997	0.197738	0.965784	NA	UCP1	protein_coding
ENSG00000109436	2216.58	0.296466	0.123167	0.00429898	0.065052	TBC1D9	protein_coding
ENSG00000109445	149.403	-0.125957	0.182258	0.23889	0.655793	ZNF330	protein_coding
ENSG00000109452	236.66	-0.0268213	0.160872	0.778603	0.952186	INPP4B	protein_coding
ENSG00000109458	691.625	-0.0477318	0.129048	0.625712	0.905145	GAB1	protein_coding
ENSG00000109466	306.075	-0.0252304	0.142186	0.798766	0.956369	KLHL2	protein_coding
ENSG00000109471	0	NA	NA	NA	NA	IL2	protein_coding
ENSG00000109472	113.07	0.47173	0.320297	0.0101916	0.119953	CPE	protein_coding
ENSG00000109475	3784.03	-0.392286	0.313388	0.0173047	0.166349	RPL34	protein_coding
ENSG00000109501	1381.02	0.0872092	0.138413	0.395148	0.787191	WFS1	protein_coding
ENSG00000109511	4.37847	-0.0108345	0.194339	0.77304	NA	ANXA10	protein_coding
ENSG00000109519	377.136	-0.045544	0.138542	0.646608	0.909294	GRPEL1	protein_coding
ENSG00000109534	144.75	-0.210927	0.202941	0.0864783	0.418558	GAR1	protein_coding
ENSG00000109572	1026.12	-0.0411657	0.168608	0.652886	0.911327	CLCN3	protein_coding
ENSG00000109576	19.2188	0.0424691	0.19498	0.456898	0.825577	AADAT	protein_coding
ENSG00000109586	1918.59	0.17125	0.191981	0.140014	0.523563	GALNT7	protein_coding
ENSG00000109606	3505.49	-0.295888	0.159185	0.0161243	0.159288	DHX15	protein_coding
ENSG00000109610	2.2263	0.000385927	0.196091	0.990585	NA	SOD3	protein_coding
ENSG00000109618	232.851	-0.0138792	0.155072	0.886411	0.977595	SEPSECS	protein_coding
ENSG00000109625	1.42475	-0.00404248	0.197339	0.796792	NA	CPZ	protein_coding
ENSG00000109654	394.191	-0.0719226	0.163963	0.471804	0.833591	TRIM2	protein_coding
ENSG00000109667	8.55553	0.00697005	0.19321	0.871789	NA	SLC2A9	protein_coding
ENSG00000109670	772.962	0.0156848	0.117734	0.869541	0.973987	FBXW7	protein_coding
ENSG00000109674	86.6455	-0.72174	0.335153	0.00162763	0.0321369	NEIL3	protein_coding
ENSG00000109680	240.072	0.066732	0.167516	0.497478	0.844188	TBC1D19	protein_coding
ENSG00000109684	23.1423	0.0113508	0.188723	0.847267	0.968574	CLNK	protein_coding
ENSG00000109685	2721.09	-0.195887	0.125863	0.0510746	0.317652	NSD2	protein_coding
ENSG00000109686	2858.28	0.121118	0.121061	0.209113	0.622267	SH3D19	protein_coding
ENSG00000109689	352.202	-0.259346	0.194111	0.0435563	0.287773	STIM2	protein_coding
ENSG00000109705	0.336584	-0.000513612	0.197746	0.965992	NA	NKX3-2	protein_coding
ENSG00000109736	532.177	0.094238	0.160866	0.365065	0.763494	MFSD10	protein_coding
ENSG00000109738	112.529	0.02293	0.159738	0.812107	0.959652	GLRB	protein_coding
ENSG00000109743	107.499	0.6605	0.271364	0.000965964	0.0215078	BST1	protein_coding
ENSG00000109756	2111.91	-0.103177	0.124816	0.290249	0.705702	RAPGEF2	protein_coding
ENSG00000109758	3.26341	0.0168126	0.196268	0.591184	NA	HGFAC	protein_coding
ENSG00000109762	472.078	0.0440587	0.14568	0.661164	0.913415	SNX25	protein_coding
ENSG00000109771	215.364	-0.111883	0.155821	0.292125	0.707684	LRP2BP	protein_coding
ENSG00000109775	261.095	0.0438589	0.155637	0.656927	0.912611	UFSP2	protein_coding
ENSG00000109787	1538	-0.0318772	0.110701	0.727789	0.936315	KLF3	protein_coding
ENSG00000109790	1592.15	0.0392841	0.142231	0.694597	0.926754	KLHL5	protein_coding
ENSG00000109794	3.84693	0.0480785	0.204122	0.12386	NA	FAM149A	protein_coding
ENSG00000109805	683.295	-0.917082	0.199554	2.33195e-07	1.79595e-05	NCAPG	protein_coding
ENSG00000109814	1099.08	-0.341177	0.136893	0.00259657	0.0454211	UGDH	protein_coding
ENSG00000109819	4.50575	0.00500364	0.197079	0.763147	NA	PPARGC1A	protein_coding
ENSG00000109832	14.6402	0.000712638	0.187525	0.989219	0.997947	DDX25	protein_coding
ENSG00000109846	28.9485	0.198099	0.349212	0.0164907	0.161567	CRYAB	protein_coding
ENSG00000109851	0.305862	0.00626903	0.197842	0.560972	NA	DBX1	protein_coding
ENSG00000109854	253.258	0.357651	0.28905	0.023143	0.199527	HTATIP2	protein_coding
ENSG00000109861	2352.94	-0.120754	0.128331	0.229929	0.647733	CTSC	protein_coding
ENSG00000109881	57.8567	-0.0794964	0.190323	0.365231	0.763494	CCDC34	protein_coding
ENSG00000109906	259.897	-0.0298037	0.163021	0.747299	0.941191	ZBTB16	protein_coding
ENSG00000109911	504.229	-0.199054	0.215903	0.103372	0.455595	ELP4	protein_coding
ENSG00000109917	526.463	0.0602092	0.135836	0.548697	0.869606	ZPR1	protein_coding
ENSG00000109927	30.8857	0.0217358	0.184432	0.755628	0.943545	TECTA	protein_coding
ENSG00000109929	1213.83	0.0368604	0.160086	0.706026	0.929794	SC5D	protein_coding
ENSG00000109943	6.12046	0.0044144	0.193734	0.909941	NA	CRTAM	protein_coding
ENSG00000109944	103.019	0.210637	0.240923	0.0865727	0.418558	JHY	protein_coding
ENSG00000109956	1.62241	-0.00844941	0.197211	0.638062	NA	B3GAT1	protein_coding
ENSG00000109971	20361	-0.0217559	0.157762	0.787884	0.954258	HSPA8	protein_coding
ENSG00000109991	0.720105	0.00698174	0.19787	0.503522	NA	P2RX3	protein_coding
ENSG00000110002	112.433	-0.0635815	0.153053	0.528168	0.85946	VWA5A	protein_coding
ENSG00000110011	194.719	0.17921	0.216117	0.123917	0.496006	DNAJC4	protein_coding
ENSG00000110013	630.995	0.233469	0.15175	0.0413684	0.280209	SIAE	protein_coding
ENSG00000110025	226.186	0.0653628	0.170754	0.500166	0.84646	SNX15	protein_coding
ENSG00000110031	129.703	-0.0425429	0.163353	0.654557	0.911793	LPXN	protein_coding
ENSG00000110042	18.4021	0.0861318	0.210636	0.204971	0.616585	DTX4	protein_coding
ENSG00000110046	601.037	-0.00907286	0.155194	0.923393	0.986267	ATG2A	protein_coding
ENSG00000110047	2125.89	0.243216	0.140634	0.0282186	0.225138	EHD1	protein_coding
ENSG00000110048	1269.58	0.0644865	0.123892	0.508999	0.851068	OSBP	protein_coding
ENSG00000110057	128.033	0.554194	0.329479	0.00581684	0.0810484	UNC93B1	protein_coding
ENSG00000110060	156.924	-0.0419074	0.15712	0.666891	0.915851	PUS3	protein_coding
ENSG00000110063	300.602	-0.208204	0.230881	0.0898344	0.426293	DCPS	protein_coding
ENSG00000110066	574.333	0.0754483	0.124045	0.438269	0.815749	KMT5B	protein_coding
ENSG00000110074	120.801	-0.00627835	0.166941	0.941988	0.988845	FOXRED1	protein_coding
ENSG00000110075	2604.95	-0.13544	0.142961	0.196562	0.606513	PPP6R3	protein_coding
ENSG00000110076	2.95141	0.0184092	0.198293	0.31437	NA	NRXN2	protein_coding
ENSG00000110077	50.8588	0.0143708	0.171495	0.869755	0.974037	MS4A6A	protein_coding
ENSG00000110079	24.9693	0.0261843	0.194014	0.586708	0.887232	MS4A4A	protein_coding
ENSG00000110080	107.132	0.0105383	0.152415	0.914897	0.984314	ST3GAL4	protein_coding
ENSG00000110090	2230.73	0.0983351	0.112647	0.299324	0.713076	CPT1A	protein_coding
ENSG00000110092	8582.3	0.427111	0.210229	0.00526569	0.0751964	CCND1	protein_coding
ENSG00000110104	574.206	-0.0692736	0.149444	0.494953	0.843382	CCDC86	protein_coding
ENSG00000110107	1006.95	-0.176132	0.138294	0.096091	0.439097	PRPF19	protein_coding
ENSG00000110108	1377.94	-0.0363472	0.126615	0.705297	0.929271	TMEM109	protein_coding
ENSG00000110148	0.0737463	-0.00427452	0.197744	0.86063	NA	CCKBR	protein_coding
ENSG00000110169	12.2179	0.0845872	0.216245	0.122094	0.494768	HPX	protein_coding
ENSG00000110171	225.656	0.536994	0.291916	0.0046718	0.0689413	TRIM3	protein_coding
ENSG00000110195	0	NA	NA	NA	NA	FOLR1	protein_coding
ENSG00000110200	137.021	-0.0635164	0.151866	0.529722	0.860574	ANAPC15	protein_coding
ENSG00000110203	1.84633	0.0212877	0.19832	0.334544	NA	FOLR3	protein_coding
ENSG00000110218	502.617	0.168199	0.156258	0.131643	0.509597	PANX1	protein_coding
ENSG00000110237	1120.97	0.105209	0.17158	0.319679	0.729348	ARHGEF17	protein_coding
ENSG00000110243	0	NA	NA	NA	NA	APOA5	protein_coding
ENSG00000110244	0	NA	NA	NA	NA	APOA4	protein_coding
ENSG00000110245	0.0737463	-0.00427452	0.197744	0.86063	NA	APOC3	protein_coding
ENSG00000110274	651.438	0.0473133	0.158017	0.634209	0.90697	CEP164	protein_coding
ENSG00000110315	1061.01	0.0188955	0.149192	0.841562	0.967018	RNF141	protein_coding
ENSG00000110318	564.277	-0.251009	0.140453	0.0232375	0.199954	CEP126	protein_coding
ENSG00000110321	17182.1	-0.032675	0.127402	0.73908	0.940167	EIF4G2	protein_coding
ENSG00000110324	51.5504	0.0727109	0.197948	0.342492	0.746099	IL10RA	protein_coding
ENSG00000110328	3.92584	0.0690307	0.211536	0.091637	NA	GALNT18	protein_coding
ENSG00000110330	1390.35	0.00814088	0.164826	0.932716	0.987642	BIRC2	protein_coding
ENSG00000110344	2250.02	-0.123373	0.109891	0.178761	0.581746	UBE4A	protein_coding
ENSG00000110367	6345.77	-0.0471051	0.158516	0.633863	0.906942	DDX6	protein_coding
ENSG00000110375	0.323747	-0.000722573	0.19774	0.965993	NA	UPK2	protein_coding
ENSG00000110395	2908.43	-0.147724	0.108678	0.110004	0.473017	CBL	protein_coding
ENSG00000110400	540.177	-0.0206395	0.159516	0.825204	0.962529	NECTIN1	protein_coding
ENSG00000110422	2423.34	-0.0129857	0.121635	0.892064	0.978146	HIPK3	protein_coding
ENSG00000110427	2492.41	-0.0276785	0.118167	0.767537	0.948015	KIAA1549L	protein_coding
ENSG00000110429	637.604	-0.0267847	0.156336	0.782687	0.953565	FBXO3	protein_coding
ENSG00000110435	343.956	0.11031	0.149716	0.29659	0.710994	PDHX	protein_coding
ENSG00000110436	20.2992	-0.118342	0.238347	0.0717759	0.377806	SLC1A2	protein_coding
ENSG00000110442	466.308	0.101136	0.141622	0.321655	0.731594	COMMD9	protein_coding
ENSG00000110446	60.9374	1.45011	0.333449	6.81458e-07	4.79499e-05	SLC15A3	protein_coding
ENSG00000110448	15.6913	0.0365762	0.196171	0.452263	0.82354	CD5	protein_coding
ENSG00000110455	152.391	0.0476888	0.173722	0.600062	0.893281	ACCS	protein_coding
ENSG00000110484	0.0916778	-0.000453054	0.197747	0.965988	NA	SCGB2A2	protein_coding
ENSG00000110492	1239.21	0.0424837	0.128343	0.665247	0.915002	MDK	protein_coding
ENSG00000110497	579.107	0.0266449	0.13448	0.788878	0.954669	AMBRA1	protein_coding
ENSG00000110514	666.332	0.0776211	0.128308	0.436358	0.814992	MADD	protein_coding
ENSG00000110583	395.629	-0.185965	0.145188	0.0880994	0.42112	NAA40	protein_coding
ENSG00000110619	83.1782	0.0391287	0.178402	0.64159	0.908644	CARS1	protein_coding
ENSG00000110628	10.9869	0.127382	0.248945	0.048209	NA	SLC22A18	protein_coding
ENSG00000110651	3323.98	0.340153	0.134635	0.0024369	0.0433103	CD81	protein_coding
ENSG00000110660	814.485	-0.467769	0.154057	0.000294591	0.00853984	SLC35F2	protein_coding
ENSG00000110665	0.408619	0.00740012	0.197901	0.452119	NA	C11orf21	protein_coding
ENSG00000110675	58.8711	0.00890263	0.174891	0.913896	0.983888	ELMOD1	protein_coding
ENSG00000110680	0.183356	-0.000481694	0.197746	0.96599	NA	CALCA	protein_coding
ENSG00000110693	43.5214	0.03309	0.192405	0.564103	0.877466	SOX6	protein_coding
ENSG00000110696	2218.96	0.0386904	0.150998	0.697578	0.926911	C11orf58	protein_coding
ENSG00000110697	252.272	-0.038091	0.181913	0.626604	0.905145	PITPNM1	protein_coding
ENSG00000110700	1939.18	-0.384679	0.333728	0.0214447	0.191555	RPS13	protein_coding
ENSG00000110711	251.05	-0.0881651	0.165016	0.390569	0.783995	AIP	protein_coding
ENSG00000110713	2649.89	0.0160152	0.122829	0.87305	0.974892	NUP98	protein_coding
ENSG00000110717	309.341	-0.0953846	0.159914	0.36034	0.759414	NDUFS8	protein_coding
ENSG00000110719	586.623	0.093453	0.134954	0.350362	0.751192	TCIRG1	protein_coding
ENSG00000110721	300.544	0.0805981	0.134247	0.42771	0.809389	CHKA	protein_coding
ENSG00000110723	93.9302	0.0502525	0.183723	0.537212	0.864301	EXPH5	protein_coding
ENSG00000110777	47.6131	-0.0088558	0.176595	0.909824	0.98287	POU2AF1	protein_coding
ENSG00000110786	0.427906	-0.000731518	0.197739	0.965994	NA	PTPN5	protein_coding
ENSG00000110799	34057.2	-0.00464908	0.141064	0.959684	0.991952	VWF	protein_coding
ENSG00000110801	361.022	-0.0246959	0.124829	0.797889	0.956206	PSMD9	protein_coding
ENSG00000110811	665.345	0.377806	0.151151	0.00210637	0.0391907	P3H3	protein_coding
ENSG00000110841	3820.31	-0.017004	0.103771	0.84459	0.967451	PPFIBP1	protein_coding
ENSG00000110844	110.175	0.0593673	0.186681	0.468579	0.832121	PRPF40B	protein_coding
ENSG00000110848	24.5877	0.162335	0.280836	0.0442597	0.28984	CD69	protein_coding
ENSG00000110851	1202.56	-0.0516414	0.119196	0.583096	0.885567	PRDM4	protein_coding
ENSG00000110852	160.751	0.0646666	0.175697	0.490256	0.841558	CLEC2B	protein_coding
ENSG00000110871	214.974	-0.0398669	0.140295	0.685617	0.922981	COQ5	protein_coding
ENSG00000110876	29.7171	0.218695	0.342279	0.0376064	0.264606	SELPLG	protein_coding
ENSG00000110880	3863.08	0.189593	0.12911	0.0659615	0.363375	CORO1C	protein_coding
ENSG00000110881	18.8126	-0.0112338	0.188796	0.846341	0.96832	ASIC1	protein_coding
ENSG00000110887	0	NA	NA	NA	NA	DAO	protein_coding
ENSG00000110888	688.378	-0.0210897	0.144399	0.829396	0.963851	CAPRIN2	protein_coding
ENSG00000110900	149.576	0.871114	0.291575	0.000152386	0.00500836	TSPAN11	protein_coding
ENSG00000110906	1408.33	0.220373	0.1752	0.0678585	0.368583	KCTD10	protein_coding
ENSG00000110911	948.21	0.0619109	0.135192	0.537845	0.864301	SLC11A2	protein_coding
ENSG00000110917	2597.98	-0.117587	0.109941	0.207376	0.619608	MLEC	protein_coding
ENSG00000110921	106.948	-0.294531	0.242708	0.0366998	0.261201	MVK	protein_coding
ENSG00000110925	817.746	0.266039	0.138283	0.0166815	0.162102	CSRNP2	protein_coding
ENSG00000110931	972.934	-0.111447	0.125781	0.260012	0.679781	CAMKK2	protein_coding
ENSG00000110934	13.2093	0.0859898	0.212205	0.185428	0.590743	BIN2	protein_coding
ENSG00000110944	3.49897	0.0200699	0.196688	0.531559	NA	IL23A	protein_coding
ENSG00000110955	3580.58	-0.126223	0.138345	0.210647	0.624981	ATP5F1B	protein_coding
ENSG00000110958	2659.91	-0.444288	0.136801	0.000163015	0.00526821	PTGES3	protein_coding
ENSG00000110975	0.248817	-0.000698862	0.19774	0.965991	NA	SYT10	protein_coding
ENSG00000110987	206.719	-0.00925915	0.160528	0.921855	0.986092	BCL7A	protein_coding
ENSG00000111011	932.18	-0.0852697	0.137178	0.400248	0.790588	RSRC2	protein_coding
ENSG00000111012	11.7085	0.0604349	0.204555	0.223846	0.640268	CYP27B1	protein_coding
ENSG00000111046	0	NA	NA	NA	NA	MYF6	protein_coding
ENSG00000111049	0	NA	NA	NA	NA	MYF5	protein_coding
ENSG00000111052	87.4828	-0.0324959	0.174275	0.703316	0.928883	LIN7A	protein_coding
ENSG00000111057	684.119	-0.438291	0.162798	0.000900656	0.020443	KRT18	protein_coding
ENSG00000111058	14.9998	0.0119798	0.189437	0.831674	0.964214	ACSS3	protein_coding
ENSG00000111077	1141.6	-0.0578219	0.195473	0.391255	0.784741	TNS2	protein_coding
ENSG00000111087	6.67451	0.0165855	0.197082	0.543976	NA	GLI1	protein_coding
ENSG00000111110	86.5094	0.189441	0.218412	0.111019	0.475536	PPM1H	protein_coding
ENSG00000111142	1392.58	-0.152287	0.181676	0.172914	0.572924	METAP2	protein_coding
ENSG00000111144	969.728	-0.137182	0.17	0.211302	0.625781	LTA4H	protein_coding
ENSG00000111145	4238.59	-0.654898	0.129522	4.03412e-08	3.80781e-06	ELK3	protein_coding
ENSG00000111181	6.80373	0.0292599	0.198119	0.38042	NA	SLC6A12	protein_coding
ENSG00000111186	1.52553	-0.0103554	0.197327	0.572481	NA	WNT5B	protein_coding
ENSG00000111196	192.967	-0.0540325	0.152489	0.588244	0.887383	MAGOHB	protein_coding
ENSG00000111199	155.696	-0.0662479	0.143456	0.5121	0.853405	TRPV4	protein_coding
ENSG00000111203	224.489	0.0226043	0.181493	0.765963	0.947623	ITFG2	protein_coding
ENSG00000111206	724.934	-1.11522	0.209293	5.95347e-09	6.63019e-07	FOXM1	protein_coding
ENSG00000111218	13.995	0.0535567	0.20177	0.273876	0.69099	PRMT8	protein_coding
ENSG00000111224	190.085	0.062856	0.169993	0.515186	0.855369	PARP11	protein_coding
ENSG00000111229	1544.24	0.0545373	0.143538	0.589797	0.888638	ARPC3	protein_coding
ENSG00000111231	177.022	-0.139297	0.187544	0.203195	0.615551	GPN3	protein_coding
ENSG00000111237	782.013	-0.0458447	0.147308	0.644638	0.908999	VPS29	protein_coding
ENSG00000111241	0	NA	NA	NA	NA	FGF6	protein_coding
ENSG00000111245	0.225106	-0.00529267	0.197799	0.697505	NA	MYL2	protein_coding
ENSG00000111247	116.151	-0.520109	0.315107	0.00661641	0.0889853	RAD51AP1	protein_coding
ENSG00000111249	1.19384	-0.0035633	0.197118	0.83488	NA	CUX2	protein_coding
ENSG00000111252	4439.22	-0.123792	0.126217	0.213841	0.62969	SH2B3	protein_coding
ENSG00000111254	19.3553	0.0379277	0.19741	0.408803	0.796269	AKAP3	protein_coding
ENSG00000111262	0.431088	-0.000774083	0.197739	0.965994	NA	KCNA1	protein_coding
ENSG00000111269	617.212	-0.0569344	0.148681	0.567484	0.878537	CREBL2	protein_coding
ENSG00000111271	213.399	-0.0768955	0.166521	0.442522	0.818134	ACAD10	protein_coding
ENSG00000111275	855.097	-0.176092	0.172401	0.126028	0.499211	ALDH2	protein_coding
ENSG00000111276	446.42	-0.184804	0.132968	0.0766405	0.388346	CDKN1B	protein_coding
ENSG00000111291	6.31956	-0.00232864	0.192099	0.955235	NA	GPRC5D	protein_coding
ENSG00000111300	1279.2	-0.0179715	0.138956	0.854059	0.969382	NAA25	protein_coding
ENSG00000111305	113.731	0.020046	0.161226	0.832966	0.96439	GSG1	protein_coding
ENSG00000111319	30.1009	-0.0261148	0.185126	0.706899	0.929874	SCNN1A	protein_coding
ENSG00000111321	890.859	0.0377645	0.14907	0.698685	0.926978	LTBR	protein_coding
ENSG00000111325	119.753	0.147213	0.193231	0.184746	0.590165	OGFOD2	protein_coding
ENSG00000111328	1449.54	-0.0118604	0.149402	0.903207	0.980788	CDK2AP1	protein_coding
ENSG00000111331	740.793	1.70345	0.213126	7.30629e-17	4.81495e-14	OAS3	protein_coding
ENSG00000111335	1294.64	2.29674	0.310108	5.9698e-15	2.64036e-12	OAS2	protein_coding
ENSG00000111339	496.39	0.112491	0.147143	0.286907	0.703074	ART4	protein_coding
ENSG00000111341	1433.24	-0.436702	0.256475	0.0082465	0.104039	MGP	protein_coding
ENSG00000111344	1.69192	0.013483	0.197382	0.51152	NA	RASAL1	protein_coding
ENSG00000111348	4758.56	-0.0630385	0.128503	0.523196	0.858563	ARHGDIB	protein_coding
ENSG00000111358	581.097	-0.161858	0.209036	0.149697	0.53936	GTF2H3	protein_coding
ENSG00000111361	503.616	-0.108743	0.136801	0.2891	0.704826	EIF2B1	protein_coding
ENSG00000111364	340.604	0.0861954	0.145936	0.389027	0.782807	DDX55	protein_coding
ENSG00000111371	3442.03	0.106109	0.160874	0.356983	0.75634	SLC38A1	protein_coding
ENSG00000111404	0.0837757	0.00517551	0.197767	0.794198	NA	RERGL	protein_coding
ENSG00000111405	1.48849	-0.0161776	0.197923	0.382067	NA	ENDOU	protein_coding
ENSG00000111412	1280.96	-0.113041	0.147698	0.282499	0.698242	SPRING1	protein_coding
ENSG00000111424	33.3695	0.0162621	0.182553	0.823206	0.96138	VDR	protein_coding
ENSG00000111432	0.244235	0.00476912	0.197753	0.794201	NA	FZD10	protein_coding
ENSG00000111445	169.847	-0.22864	0.176077	0.0585883	0.3416	RFC5	protein_coding
ENSG00000111450	721.173	-0.0431015	0.131607	0.661206	0.913415	STX2	protein_coding
ENSG00000111452	10.5037	0.016489	0.190999	0.754858	NA	ADGRD1	protein_coding
ENSG00000111481	1661.71	-0.0809912	0.114669	0.376179	0.77211	COPZ1	protein_coding
ENSG00000111490	193.554	0.0113603	0.169272	0.897862	0.980279	TBC1D30	protein_coding
ENSG00000111530	3431.8	-0.179706	0.149883	0.100852	0.450144	CAND1	protein_coding
ENSG00000111536	0.0776135	-0.000448263	0.197747	0.965988	NA	IL26	protein_coding
ENSG00000111537	0.815268	0.00755744	0.197363	0.631622	NA	IFNG	protein_coding
ENSG00000111540	2591.05	0.145114	0.118685	0.138696	0.522283	RAB5B	protein_coding
ENSG00000111554	205.697	-0.264322	0.192497	0.0400194	0.275334	MDM1	protein_coding
ENSG00000111581	775.025	-0.117226	0.174472	0.271276	0.689964	NUP107	protein_coding
ENSG00000111596	1358.3	-0.110886	0.169788	0.294825	0.710001	CNOT2	protein_coding
ENSG00000111602	411.342	-0.21397	0.177528	0.0753836	0.387263	TIMELESS	protein_coding
ENSG00000111605	1580.43	-0.143933	0.127987	0.153466	0.545994	CPSF6	protein_coding
ENSG00000111615	1065.65	-0.0263704	0.146085	0.789295	0.954727	KRR1	protein_coding
ENSG00000111639	376.34	-0.110813	0.176886	0.289707	0.705258	MRPL51	protein_coding
ENSG00000111640	29401.8	-0.192833	0.127687	0.0594908	0.344884	GAPDH	protein_coding
ENSG00000111641	449.994	0.0135372	0.148065	0.892359	0.978146	NOP2	protein_coding
ENSG00000111642	4135.53	-0.154653	0.115964	0.102863	0.454689	CHD4	protein_coding
ENSG00000111644	8.60605	0.00119486	0.192944	0.979553	NA	ACRBP	protein_coding
ENSG00000111647	553.075	-0.0360408	0.150281	0.714937	0.932998	BLTP3B	protein_coding
ENSG00000111652	521.984	0.0176737	0.14758	0.859183	0.970859	COPS7A	protein_coding
ENSG00000111653	223.976	0.12383	0.157613	0.252008	0.671471	ING4	protein_coding
ENSG00000111664	48.4046	-0.0758072	0.196597	0.33767	0.743465	GNB3	protein_coding
ENSG00000111665	152.742	-1.1819	0.290296	2.41874e-06	0.00014076	CDCA3	protein_coding
ENSG00000111666	292.695	-0.0318301	0.146491	0.746757	0.941083	CHPT1	protein_coding
ENSG00000111667	833.915	0.223458	0.177373	0.0636732	0.357642	USP5	protein_coding
ENSG00000111669	2450.35	-0.00681818	0.134203	0.930176	0.987252	TPI1	protein_coding
ENSG00000111670	2271.83	0.21833	0.142013	0.046488	0.298232	GNPTAB	protein_coding
ENSG00000111671	24.0986	-0.0671992	0.199666	0.323082	0.732304	SPSB2	protein_coding
ENSG00000111674	175.29	0.133992	0.160164	0.216806	0.633119	ENO2	protein_coding
ENSG00000111676	2933.18	-0.0398634	0.156272	0.746101	0.940926	ATN1	protein_coding
ENSG00000111678	133.343	-0.366755	0.220693	0.0128368	0.137777	C12orf57	protein_coding
ENSG00000111679	23.2021	0.00197209	0.190197	0.970625	0.99465	PTPN6	protein_coding
ENSG00000111684	214.165	-0.214198	0.193595	0.079975	0.398903	LPCAT3	protein_coding
ENSG00000111696	426.137	-0.00402928	0.139172	0.965893	0.994007	NT5DC3	protein_coding
ENSG00000111700	2.51968	-0.00995062	0.196027	0.725053	NA	SLCO1B3	protein_coding
ENSG00000111701	0.0688331	-0.00422168	0.197742	0.86063	NA	APOBEC1	protein_coding
ENSG00000111704	30.371	0.00771997	0.182468	0.913231	0.9837	NANOG	protein_coding
ENSG00000111707	854.232	-0.0419329	0.112368	0.650707	0.910293	SUDS3	protein_coding
ENSG00000111711	863.082	-0.00920705	0.137999	0.927641	0.986323	GOLT1B	protein_coding
ENSG00000111713	0.581091	0.00192995	0.197564	0.857299	NA	GYS2	protein_coding
ENSG00000111716	3180.44	-0.264305	0.268	0.0527042	0.323883	LDHB	protein_coding
ENSG00000111725	348.551	0.0277931	0.144397	0.780459	0.952682	PRKAB1	protein_coding
ENSG00000111726	402.601	-0.0481883	0.147287	0.630255	0.906289	CMAS	protein_coding
ENSG00000111727	645.741	0.0592339	0.144528	0.556603	0.874122	HCFC2	protein_coding
ENSG00000111728	48.2611	-0.0599581	0.200397	0.318625	0.728448	ST8SIA1	protein_coding
ENSG00000111729	9.98554	0.0576932	0.203189	0.248817	NA	CLEC4A	protein_coding
ENSG00000111731	732.735	-0.184744	0.204684	0.121251	0.493878	C2CD5	protein_coding
ENSG00000111732	19.1149	0.00149285	0.189049	0.976953	0.995277	AICDA	protein_coding
ENSG00000111737	774.743	0.104075	0.137758	0.312353	0.723806	RAB35	protein_coding
ENSG00000111752	513.682	-0.357852	0.211569	0.0131418	0.14001	PHC1	protein_coding
ENSG00000111775	1257.14	0.192813	0.170371	0.0959839	0.438816	COX6A1	protein_coding
ENSG00000111780	2.93115	-0.00390634	0.196989	0.820669	NA		protein_coding
ENSG00000111783	1.0269	-0.00910819	0.197621	0.530897	NA	RFX4	protein_coding
ENSG00000111785	380.201	-0.149273	0.159447	0.176	0.577954	RIC8B	protein_coding
ENSG00000111786	1118.07	-0.0931708	0.118425	0.328339	0.736196	SRSF9	protein_coding
ENSG00000111788	22.5263	-0.638109	1.09111	0.0103879	0.12121	DDX12B	unprocessed_pseudogene
ENSG00000111790	754.669	-0.123807	0.157873	0.252266	0.671553	FGFR1OP2	protein_coding
ENSG00000111796	10.767	0.0492474	0.196334	0.407345	NA	KLRB1	protein_coding
ENSG00000111799	1194.91	0.103858	0.161756	0.320112	0.729691	COL12A1	protein_coding
ENSG00000111801	293.784	0.349315	0.201739	0.0131154	0.139922	BTN3A3	protein_coding
ENSG00000111802	418.152	-0.0507508	0.142925	0.607873	0.897199	TDP2	protein_coding
ENSG00000111816	2249.13	0.0746833	0.140137	0.464361	0.829447	FRK	protein_coding
ENSG00000111817	596.763	-0.107855	0.150188	0.304882	0.716389	DSE	protein_coding
ENSG00000111832	618.24	-0.0670779	0.169898	0.486062	0.840332	RWDD1	protein_coding
ENSG00000111834	17.1786	-0.105918	0.223387	0.135046	0.516435	RSPH4A	protein_coding
ENSG00000111837	30.6043	-0.0227935	0.187106	0.722913	0.93466	MAK	protein_coding
ENSG00000111846	40.9592	-0.00681281	0.197441	0.627155	0.905145	GCNT2	protein_coding
ENSG00000111850	185.003	-0.0330782	0.165273	0.72326	0.934733	SMIM8	protein_coding
ENSG00000111859	1233.8	1.07477	0.129283	5.97288e-18	5.13668e-15	NEDD9	protein_coding
ENSG00000111860	588.396	-0.0494804	0.139074	0.620791	0.903253	CEP85L	protein_coding
ENSG00000111863	122.497	-0.363951	0.286311	0.0215427	0.192208	ADTRP	protein_coding
ENSG00000111875	434.132	-0.251642	0.181486	0.0444657	0.290354	ASF1A	protein_coding
ENSG00000111877	270.766	0.123374	0.16511	0.25372	0.673256	MCM9	protein_coding
ENSG00000111879	44.4634	0.0470118	0.187271	0.539161	0.865154	FAM184A	protein_coding
ENSG00000111880	412.918	-0.052918	0.139078	0.597141	0.891819	RNGTT	protein_coding
ENSG00000111885	722.62	-0.260649	0.189818	0.0412543	0.280209	MAN1A1	protein_coding
ENSG00000111886	35.8165	0.0399546	0.192226	0.519424	0.85792	GABRR2	protein_coding
ENSG00000111897	3087.9	0.15715	0.180286	0.172449	0.572777	SERINC1	protein_coding
ENSG00000111906	30.5073	0.129184	0.226912	0.14962	0.53936	HDDC2	protein_coding
ENSG00000111907	15.1444	0.0409262	0.194922	0.468666	0.83218	TPD52L1	protein_coding
ENSG00000111911	227.266	0.00242612	0.155824	0.981706	0.996904	HINT3	protein_coding
ENSG00000111912	1710.03	0.146985	0.133601	0.156364	0.549997	NCOA7	protein_coding
ENSG00000111913	36.352	0.621062	0.872192	0.00968356	0.115843	RIPOR2	protein_coding
ENSG00000111961	4614.01	0.0347126	0.123758	0.724589	0.934851	SASH1	protein_coding
ENSG00000111962	21.0145	0.0197794	0.187584	0.754173	0.943315	UST	protein_coding
ENSG00000111971	0.887468	0.000835689	0.197293	0.942599	NA	LY6G5C	protein_coding
ENSG00000111981	75.834	0.354138	0.263505	0.0215813	0.192441	ULBP1	protein_coding
ENSG00000112029	176.999	-0.747118	0.209974	2.59878e-05	0.00112372	FBXO5	protein_coding
ENSG00000112031	678.192	0.0349796	0.131953	0.72341	0.934733	MTRF1L	protein_coding
ENSG00000112033	469.098	-0.0264835	0.15204	0.785685	0.95404	PPARD	protein_coding
ENSG00000112038	42.5738	-0.0448164	0.190039	0.516194	0.855834	OPRM1	protein_coding
ENSG00000112039	59.4439	-1.17848	0.337373	2.33373e-05	0.00102631	FANCE	protein_coding
ENSG00000112041	0	NA	NA	NA	NA	TULP1	protein_coding
ENSG00000112053	17.9944	-0.0233364	0.19077	0.6783	0.920515	SLC26A8	protein_coding
ENSG00000112062	1340.78	-0.0770182	0.138325	0.446731	0.821117	MAPK14	protein_coding
ENSG00000112077	8.75425	-0.0098952	0.192676	0.822978	NA	RHAG	protein_coding
ENSG00000112078	1768.29	-0.0107824	0.148165	0.911312	0.983209	KCTD20	protein_coding
ENSG00000112079	793.301	0.170844	0.133082	0.100128	0.448664	STK38	protein_coding
ENSG00000112081	2791.7	-0.288797	0.13527	0.00864626	0.107161	SRSF3	protein_coding
ENSG00000112110	222.508	-0.0954115	0.157231	0.359964	0.759356	MRPL18	protein_coding
ENSG00000112115	0.0776135	-0.000448263	0.197747	0.965988	NA	IL17A	protein_coding
ENSG00000112116	0	NA	NA	NA	NA	IL17F	protein_coding
ENSG00000112118	784.378	-0.513218	0.126854	6.24077e-06	0.000323101	MCM3	protein_coding
ENSG00000112130	242.752	0.106177	0.150258	0.313345	0.724545	RNF8	protein_coding
ENSG00000112137	165.598	0.0699503	0.182734	0.439018	0.815749	PHACTR1	protein_coding
ENSG00000112139	25.1133	0.95958	1.0729	0.00613615	0.0841342	MDGA1	protein_coding
ENSG00000112144	532.031	-0.104416	0.134906	0.304857	0.716389	CILK1	protein_coding
ENSG00000112146	642.174	0.115847	0.131231	0.253332	0.672732	FBXO9	protein_coding
ENSG00000112149	33.8833	0.0814867	0.194626	0.338795	0.743945	CD83	protein_coding
ENSG00000112164	1.15198	-0.0250735	0.199482	0.188193	NA	GLP1R	protein_coding
ENSG00000112167	95.13	-0.00858617	0.173411	0.916274	0.984536	SAYSD1	protein_coding
ENSG00000112175	0	NA	NA	NA	NA	BMP5	protein_coding
ENSG00000112182	32.3825	-0.0891647	0.217421	0.130638	0.507468	BACH2	protein_coding
ENSG00000112183	64.9542	0.0788452	0.182896	0.402672	0.792347	RBM24	protein_coding
ENSG00000112186	114.436	0.384329	0.565235	0.0192708	0.177901	CAP2	protein_coding
ENSG00000112195	1.83754	0.0317525	0.201018	0.0591979	NA	TREML2	protein_coding
ENSG00000112200	2692.84	-0.0688702	0.14405	0.496297	0.843469	ZNF451	protein_coding
ENSG00000112208	415.262	-0.0402383	0.133865	0.679771	0.920515	BAG2	protein_coding
ENSG00000112210	548.893	0.564392	0.25089	0.00187237	0.0358273	RAB23	protein_coding
ENSG00000112212	0.623462	0.00346056	0.197499	0.742464	NA	TSPO2	protein_coding
ENSG00000112214	0.332957	-0.000712968	0.19774	0.965992	NA	FHL5	protein_coding
ENSG00000112218	11.5075	-0.0998343	0.226984	0.0747715	NA	GPR63	protein_coding
ENSG00000112232	0.0916778	-0.000453054	0.197747	0.965988	NA	KHDRBS2	protein_coding
ENSG00000112234	626.812	0.10228	0.165977	0.343055	0.746548	FBXL4	protein_coding
ENSG00000112237	759.251	-0.228639	0.169135	0.0571012	0.33828	CCNC	protein_coding
ENSG00000112238	0.238809	-0.00436449	0.197749	0.860626	NA	PRDM13	protein_coding
ENSG00000112242	585.91	0.0732635	0.12309	0.452477	0.82354	E2F3	protein_coding
ENSG00000112245	2901.31	-0.342152	0.16918	0.0078149	0.0999791	PTP4A1	protein_coding
ENSG00000112246	8.81965	-0.0555786	0.202414	0.261256	NA	SIM1	protein_coding
ENSG00000112249	3733.41	0.137566	0.144618	0.197119	0.606701	ASCC3	protein_coding
ENSG00000112273	0.375066	-0.0058721	0.197848	0.530059	NA	HDGFL1	protein_coding
ENSG00000112276	269.99	0.230951	0.192348	0.0647323	0.360322	BVES	protein_coding
ENSG00000112280	13.9438	-0.0119394	0.192455	0.800202	0.956654	COL9A1	protein_coding
ENSG00000112282	1115.94	-0.13608	0.163796	0.215625	0.631694	MED23	protein_coding
ENSG00000112290	418.6	-0.130973	0.169266	0.227736	0.645568	WASF1	protein_coding
ENSG00000112293	25.2845	0.14847	0.262788	0.0572372	0.338439	GPLD1	protein_coding
ENSG00000112294	56.5387	-0.245106	0.279529	0.0606286	0.348378	ALDH5A1	protein_coding
ENSG00000112297	415.021	-0.0818261	0.191491	0.350533	0.751454	CRYBG1	protein_coding
ENSG00000112299	1.54171	0.0183293	0.197721	0.425527	NA	VNN1	protein_coding
ENSG00000112303	0.94467	-0.00794991	0.197492	0.581745	NA	VNN2	protein_coding
ENSG00000112304	298.6	-0.0488129	0.171578	0.591813	0.88945	ACOT13	protein_coding
ENSG00000112305	472.977	-0.157065	0.162948	0.158963	0.552482	SMAP1	protein_coding
ENSG00000112306	1929.41	-0.461594	0.329227	0.0111797	0.126842	RPS12	protein_coding
ENSG00000112308	2144.37	0.163859	0.161035	0.14552	0.534058	C6orf62	protein_coding
ENSG00000112309	62.8719	-0.0838136	0.202828	0.275629	0.691503	B3GAT2	protein_coding
ENSG00000112312	155.214	-0.444111	0.270945	0.00908448	0.110694	GMNN	protein_coding
ENSG00000112319	10.0674	-0.00751839	0.193575	0.854028	NA	EYA4	protein_coding
ENSG00000112320	204.582	-0.0757752	0.143434	0.456858	0.825577	SOBP	protein_coding
ENSG00000112333	0.156454	-0.000510105	0.197747	0.96599	NA	NR2E1	protein_coding
ENSG00000112335	1699.97	-0.036244	0.135522	0.712556	0.931973	SNX3	protein_coding
ENSG00000112337	0.0788405	-0.000484987	0.197747	0.965988	NA	SLC17A2	protein_coding
ENSG00000112339	1349.8	-0.309089	0.165016	0.013278	0.140879	HBS1L	protein_coding
ENSG00000112343	1276.41	0.65343	0.103583	2.88306e-11	5.10845e-09	TRIM38	protein_coding
ENSG00000112357	81.4585	-0.00792516	0.158362	0.932274	0.987519	PEX7	protein_coding
ENSG00000112365	276.007	-0.120384	0.12958	0.232628	0.649945	ZBTB24	protein_coding
ENSG00000112367	1028.18	0.255955	0.186304	0.0439319	0.288942	FIG4	protein_coding
ENSG00000112378	1562.58	0.160572	0.113778	0.0903117	0.4274	PERP	protein_coding
ENSG00000112379	984.293	-0.00812775	0.116639	0.935828	0.988715	ARFGEF3	protein_coding
ENSG00000112394	35.9715	0.0258466	0.19025	0.660962	0.913415	SLC16A10	protein_coding
ENSG00000112406	701.171	-0.0896467	0.125646	0.362217	0.7607	HECA	protein_coding
ENSG00000112414	4336.46	-0.353154	0.191678	0.0103658	0.121104	ADGRG6	protein_coding
ENSG00000112419	5655.18	0.162964	0.10744	0.0762715	0.38797	PHACTR2	protein_coding
ENSG00000112425	122.972	-0.0169154	0.154835	0.86556	0.972714	EPM2A	protein_coding
ENSG00000112459	0	NA	NA	NA	NA	OR14J1	protein_coding
ENSG00000112461	0	NA	NA	NA	NA	OR5V1	protein_coding
ENSG00000112462	0	NA	NA	NA	NA	OR12D3	protein_coding
ENSG00000112473	813.505	0.0442617	0.161738	0.648588	0.909673	SLC39A7	protein_coding
ENSG00000112486	76.902	0.0371117	0.188301	0.588264	0.887383	CCR6	protein_coding
ENSG00000112494	0.23284	-0.000496618	0.197746	0.965991	NA	UNC93A	protein_coding
ENSG00000112499	0.159969	-0.00429026	0.197745	0.860628	NA	SLC22A2	protein_coding
ENSG00000112511	1.01595	0.007047	0.197863	0.482882	NA	PHF1	protein_coding
ENSG00000112514	254.726	-0.0352823	0.159882	0.708708	0.930611	CUTA	protein_coding
ENSG00000112530	0.533792	0.00385867	0.197602	0.687863	NA	PACRG	protein_coding
ENSG00000112531	5781.36	-0.0329472	0.118527	0.723375	0.934733	QKI	protein_coding
ENSG00000112539	0.157681	-0.000476661	0.197746	0.96599	NA	C6orf118	protein_coding
ENSG00000112541	338.701	-0.00168426	0.131958	0.985002	0.997857	PDE10A	protein_coding
ENSG00000112559	121.314	-0.183289	0.197482	0.120168	0.492394	MDFI	protein_coding
ENSG00000112561	48.3561	-0.192862	0.262275	0.0866914	0.418572	TFEB	protein_coding
ENSG00000112562	1.03973	0.00616258	0.197839	0.536715	NA	SMOC2	protein_coding
ENSG00000112576	427.832	0.119745	0.160273	0.261747	0.681642	CCND3	protein_coding
ENSG00000112578	239.998	-0.12724	0.157555	0.238605	0.655462	BYSL	protein_coding
ENSG00000112584	227.377	0.00493327	0.195788	0.87868	0.975592	FAM120B	protein_coding
ENSG00000112592	146.768	-0.0815202	0.169452	0.415804	0.802934	TBP	protein_coding
ENSG00000112599	19.5831	-0.0204046	0.186796	0.752747	0.942989	GUCA1B	protein_coding
ENSG00000112619	16.9528	0.00537686	0.186657	0.931731	0.987355	PRPH2	protein_coding
ENSG00000112624	283.086	0.000727926	0.196685	0.986458	0.997947	BICRAL	protein_coding
ENSG00000112640	702.417	-0.087459	0.166211	0.391565	0.784809	PPP2R5D	protein_coding
ENSG00000112651	170.215	0.0444752	0.159336	0.64924	0.909673	MRPL2	protein_coding
ENSG00000112655	759.943	-0.0256971	0.141335	0.794322	0.955677	PTK7	protein_coding
ENSG00000112658	681.467	0.0483095	0.120132	0.614521	0.900235	SRF	protein_coding
ENSG00000112659	544.114	0.124622	0.211738	0.200725	0.613065	CUL9	protein_coding
ENSG00000112667	68.1288	-0.0669313	0.172978	0.482911	0.839323	DNPH1	protein_coding
ENSG00000112679	409.187	0.118444	0.135994	0.25163	0.671128	DUSP22	protein_coding
ENSG00000112685	1145.39	-0.00891023	0.129121	0.924991	0.986323	EXOC2	protein_coding
ENSG00000112695	423.619	-0.0425165	0.166663	0.647023	0.909294	COX7A2	protein_coding
ENSG00000112697	9158.6	0.107738	0.167583	0.317024	0.727366	TMEM30A	protein_coding
ENSG00000112699	139.158	-0.233441	0.231604	0.069125	0.372323	GMDS	protein_coding
ENSG00000112701	2792.96	-0.0478729	0.103186	0.594842	0.891288	SENP6	protein_coding
ENSG00000112706	55.1179	-0.00180546	0.182168	0.977893	0.99561	IMPG1	protein_coding
ENSG00000112715	216.275	0.0484261	0.154297	0.626039	0.905145	VEGFA	protein_coding
ENSG00000112739	2025.52	-0.198874	0.174742	0.0902658	0.427313	PRPF4B	protein_coding
ENSG00000112742	312.7	-1.43834	0.250135	3.43334e-10	4.92375e-08	TTK	protein_coding
ENSG00000112759	2577.21	-0.0449068	0.137954	0.654741	0.911866	SLC29A1	protein_coding
ENSG00000112761	0.447462	-0.00226365	0.1975	0.836084	NA	CCN6	protein_coding
ENSG00000112763	242.067	0.138466	0.167847	0.208008	0.620228	BTN2A1	protein_coding
ENSG00000112769	15394.4	0.194778	0.143706	0.0747702	0.385943	LAMA4	protein_coding
ENSG00000112773	107.811	0.166119	0.206622	0.145018	0.533479	TENT5A	protein_coding
ENSG00000112782	6.91924	-0.0319316	0.199864	0.233309	NA	CLIC5	protein_coding
ENSG00000112787	677.668	-0.0524941	0.178129	0.52355	0.858563	FBRSL1	protein_coding
ENSG00000112796	1.03477	0.00131977	0.19707	0.930423	NA	ENPP5	protein_coding
ENSG00000112799	2.91455	0.0224929	0.197045	0.478756	NA	LY86	protein_coding
ENSG00000112812	1.02402	0.00932765	0.198032	0.272927	NA	PRSS16	protein_coding
ENSG00000112818	0.623049	0.00375013	0.197507	0.742508	NA	MEP1A	protein_coding
ENSG00000112837	1879.53	-0.11633	0.116066	0.219721	0.636154	TBX18	protein_coding
ENSG00000112851	2150.64	-0.147225	0.148871	0.172612	0.572777	ERBIN	protein_coding
ENSG00000112852	41.3489	0.0375969	0.178183	0.653717	0.911615	PCDHB2	protein_coding
ENSG00000112855	335.455	-0.0319673	0.134865	0.745875	0.940853	HARS2	protein_coding
ENSG00000112874	95.2979	0.0125519	0.168646	0.890404	0.978146	NUDT12	protein_coding
ENSG00000112877	32.4716	-0.0280236	0.1803	0.718499	0.933476	CEP72	protein_coding
ENSG00000112893	2617.4	0.11445	0.152568	0.277815	0.693238	MAN2A1	protein_coding
ENSG00000112902	25.8171	1.50004	0.792445	0.00155646	0.0312909	SEMA5A	protein_coding
ENSG00000112936	14.3165	-0.0181773	0.195857	0.594392	0.890968	C7	protein_coding
ENSG00000112941	455.769	0.0736116	0.150599	0.47293	0.833779	TENT4A	protein_coding
ENSG00000112964	24.0948	0.0193419	0.187279	0.761176	0.946437	GHR	protein_coding
ENSG00000112972	586.807	-0.36267	0.232833	0.0156147	0.156248	HMGCS1	protein_coding
ENSG00000112977	2321.87	-0.233436	0.140327	0.0332322	0.247781	DAP	protein_coding
ENSG00000112981	20.5942	0.0660721	0.200844	0.309985	0.72123	NME5	protein_coding
ENSG00000112983	514.282	-0.0296077	0.13491	0.766813	0.947634	BRD8	protein_coding
ENSG00000112984	596.046	-1.46405	0.182422	5.65603e-17	4.1693e-14	KIF20A	protein_coding
ENSG00000112992	2498.11	0.112504	0.107173	0.21499	0.631148	NNT	protein_coding
ENSG00000112996	634.5	-0.237011	0.152701	0.0393369	0.272211	MRPS30	protein_coding
ENSG00000113013	2693.33	-0.0577014	0.122831	0.550249	0.870854	HSPA9	protein_coding
ENSG00000113048	968.112	-0.65219	0.221661	0.000244272	0.00734355	MRPS27	protein_coding
ENSG00000113068	1148.68	-0.091981	0.118409	0.340481	0.745031	PFDN1	protein_coding
ENSG00000113070	529.193	1.08422	0.137019	1.61992e-16	9.64477e-14	HBEGF	protein_coding
ENSG00000113073	1.99375	-0.0133457	0.197546	0.483497	NA	SLC4A9	protein_coding
ENSG00000113083	1356.99	0.0981763	0.143323	0.355564	0.755622	LOX	protein_coding
ENSG00000113088	2.55988	0.0192733	0.197384	0.466113	NA	GZMK	protein_coding
ENSG00000113100	0	NA	NA	NA	NA	CDH9	protein_coding
ENSG00000113108	58.1154	0.0490831	0.185142	0.537422	0.864301	APBB3	protein_coding
ENSG00000113119	89.3205	-0.106756	0.195891	0.268249	0.687448	TMCO6	protein_coding
ENSG00000113140	29320.1	0.352106	0.153011	0.00399917	0.0614198	SPARC	protein_coding
ENSG00000113141	1061.84	-0.117721	0.121284	0.227821	0.645568	IK	protein_coding
ENSG00000113161	856.921	-0.339653	0.311401	0.0279059	0.224058	HMGCR	protein_coding
ENSG00000113163	958.316	-0.00974859	0.121058	0.917882	0.984924	CERT1	protein_coding
ENSG00000113194	1338.96	0.0433368	0.10659	0.614196	0.900235	FAF2	protein_coding
ENSG00000113196	0.155227	-0.000479252	0.197746	0.96599	NA	HAND1	protein_coding
ENSG00000113205	5.63652	-0.0267296	0.196009	0.49768	NA	PCDHB3	protein_coding
ENSG00000113209	38.6884	0.331169	0.380567	0.0301619	0.234273	PCDHB5	protein_coding
ENSG00000113211	4.16292	-0.0348494	0.198762	0.34168	NA	PCDHB6	protein_coding
ENSG00000113212	19.7902	-0.0304869	0.184345	0.671801	0.918033	PCDHB7	protein_coding
ENSG00000113231	20.9644	-0.0137108	0.185813	0.828873	0.963851	PDE8B	protein_coding
ENSG00000113240	258.796	-0.0609371	0.147	0.545679	0.868282	CLK4	protein_coding
ENSG00000113248	43.2443	0.118896	0.213857	0.196199	0.606455	PCDHB15	protein_coding
ENSG00000113249	18.2925	0.10488	0.224633	0.122342	0.494995	HAVCR1	protein_coding
ENSG00000113262	60.941	-0.0778136	0.193344	0.353605	0.754304	GRM6	protein_coding
ENSG00000113263	34.1469	0.0184122	0.188596	0.760578	0.946367	ITK	protein_coding
ENSG00000113269	602.057	0.0304143	0.115034	0.746807	0.941083	RNF130	protein_coding
ENSG00000113272	84.3611	-0.116053	0.194021	0.2508	0.669904	THG1L	protein_coding
ENSG00000113273	880.439	0.108875	0.126153	0.269673	0.688537	ARSB	protein_coding
ENSG00000113282	1593.44	-0.041329	0.096869	0.656586	0.912384	CLINT1	protein_coding
ENSG00000113296	1.07014	-0.000847256	0.197736	0.95952	NA	THBS4	protein_coding
ENSG00000113300	1259.87	-0.157782	0.140524	0.1367	0.519418	CNOT6	protein_coding
ENSG00000113302	0.137666	-0.00516201	0.197791	0.712994	NA	IL12B	protein_coding
ENSG00000113303	0	NA	NA	NA	NA	BTNL8	protein_coding
ENSG00000113312	844.799	0.0531352	0.12505	0.588772	0.88789	TTC1	protein_coding
ENSG00000113318	383.343	-0.114822	0.160437	0.281443	0.696916	MSH3	protein_coding
ENSG00000113319	84.9065	1.4829	0.315476	1.32345e-07	1.11822e-05	RASGRF2	protein_coding
ENSG00000113327	863.097	0.131817	0.186335	0.221379	0.637573	GABRG2	protein_coding
ENSG00000113328	2300.98	-0.281654	0.192176	0.0284669	0.226367	CCNG1	protein_coding
ENSG00000113356	609.543	0.0869112	0.165551	0.393441	0.786019	POLR3G	protein_coding
ENSG00000113360	1647.14	0.0276013	0.153953	0.779334	0.952392	DROSHA	protein_coding
ENSG00000113361	15.5764	-0.0779383	0.2135	0.12464	0.497146	CDH6	protein_coding
ENSG00000113368	774.486	-0.682469	0.208159	7.55314e-05	0.00276413	LMNB1	protein_coding
ENSG00000113369	1915.73	-0.0189054	0.149173	0.845152	0.967746	ARRDC3	protein_coding
ENSG00000113384	1109.36	0.0490055	0.112269	0.59945	0.893031	GOLPH3	protein_coding
ENSG00000113387	1694.95	-0.0947753	0.169331	0.354959	0.75547	SUB1	protein_coding
ENSG00000113389	7.77017	0.011907	0.194369	0.763213	NA	NPR3	protein_coding
ENSG00000113391	499.049	-0.149314	0.178615	0.181249	0.584567	FAM172A	protein_coding
ENSG00000113396	1.88482	0.0195502	0.198262	0.329213	NA	SLC27A6	protein_coding
ENSG00000113407	1611.63	-0.0259288	0.131323	0.789233	0.954727	TARS1	protein_coding
ENSG00000113430	0.776326	0.00435869	0.197309	0.77554	NA	IRX4	protein_coding
ENSG00000113441	3544.63	0.142455	0.168151	0.201563	0.613948	LNPEP	protein_coding
ENSG00000113448	794.07	0.439369	0.260198	0.00865427	0.107174	PDE4D	protein_coding
ENSG00000113456	281.489	0.00876698	0.151663	0.925014	0.986323	RAD1	protein_coding
ENSG00000113460	328.259	-0.161759	0.187934	0.156113	0.549983	BRIX1	protein_coding
ENSG00000113492	0	NA	NA	NA	NA	AGXT2	protein_coding
ENSG00000113494	9.52578	0.0608353	0.209922	0.0440004	NA	PRLR	protein_coding
ENSG00000113504	611.482	0.20874	0.19095	0.0867333	0.418572	SLC12A7	protein_coding
ENSG00000113520	0.968644	0.00605405	0.197377	0.685236	NA	IL4	protein_coding
ENSG00000113522	985.444	0.0642634	0.142032	0.527235	0.85946	RAD50	protein_coding
ENSG00000113525	2.32903	-0.0034192	0.196854	0.860063	NA	IL5	protein_coding
ENSG00000113532	619.973	-0.130779	0.182532	0.226627	0.643941	ST8SIA4	protein_coding
ENSG00000113552	1004.48	-0.0394147	0.114647	0.672682	0.91817	GNPDA1	protein_coding
ENSG00000113555	275.482	0.0323709	0.163726	0.731921	0.937817	PCDH12	protein_coding
ENSG00000113558	2988.44	-0.0991707	0.151931	0.349222	0.750504	SKP1	protein_coding
ENSG00000113569	1473.11	-0.429773	0.182092	0.00227838	0.041299	NUP155	protein_coding
ENSG00000113575	2153.57	-0.167069	0.157172	0.13281	0.511929	PPP2CA	protein_coding
ENSG00000113578	12.8931	-0.0216115	0.193742	0.637409	0.907788	FGF1	protein_coding
ENSG00000113580	874.275	0.0604082	0.141521	0.551369	0.871649	NR3C1	protein_coding
ENSG00000113583	626.777	0.057801	0.12523	0.553663	0.872883	C5orf15	protein_coding
ENSG00000113593	520.962	0.00322697	0.149068	0.975741	0.995277	PPWD1	protein_coding
ENSG00000113594	1382.14	0.0132897	0.154215	0.891737	0.978146	LIFR	protein_coding
ENSG00000113595	233.076	-0.0478223	0.159588	0.623282	0.904142	TRIM23	protein_coding
ENSG00000113597	392.32	-0.0999501	0.166202	0.337291	0.743028	TRAPPC13	protein_coding
ENSG00000113600	4.79453	-0.0306146	0.198934	0.313661	NA	C9	protein_coding
ENSG00000113615	1849.03	-0.019459	0.137832	0.833767	0.964534	SEC24A	protein_coding
ENSG00000113621	513.243	-0.0855553	0.128538	0.388007	0.781826	TXNDC15	protein_coding
ENSG00000113638	374.945	-0.149621	0.207306	0.166096	0.564042	TTC33	protein_coding
ENSG00000113643	1650.1	-0.040098	0.151895	0.701076	0.92822	RARS1	protein_coding
ENSG00000113645	18.3162	0.027769	0.193461	0.584579	0.886316	WWC1	protein_coding
ENSG00000113648	1882.17	0.0580418	0.108708	0.523796	0.858563	MACROH2A1	protein_coding
ENSG00000113649	1798.12	-0.159112	0.114793	0.0931375	0.433479	TCERG1	protein_coding
ENSG00000113657	2880.6	-0.365436	0.0985571	4.26513e-05	0.00169293	DPYSL3	protein_coding
ENSG00000113658	1981.73	0.0255574	0.122995	0.795085	0.955776	SMAD5	protein_coding
ENSG00000113712	6065.97	-0.130326	0.12198	0.186508	0.592781	CSNK1A1	protein_coding
ENSG00000113716	932.777	0.129022	0.150381	0.228817	0.647124	HMGXB3	protein_coding
ENSG00000113719	2221.34	0.0218014	0.135537	0.831642	0.964214	ERGIC1	protein_coding
ENSG00000113721	21.6229	-0.0925508	0.225858	0.0391759	0.271659	PDGFRB	protein_coding
ENSG00000113722	0	NA	NA	NA	NA	CDX1	protein_coding
ENSG00000113732	1756.92	0.262357	0.197952	0.0434398	0.287445	ATP6V0E1	protein_coding
ENSG00000113734	74.571	0.0290563	0.171111	0.744016	0.940558	BNIP1	protein_coding
ENSG00000113739	521.811	0.241625	0.210204	0.0611683	0.349921	STC2	protein_coding
ENSG00000113742	1234.38	0.0967802	0.137736	0.343551	0.746929	CPEB4	protein_coding
ENSG00000113749	2.32973	-0.0109782	0.196508	0.669253	NA	HRH2	protein_coding
ENSG00000113758	2330.58	-0.0786375	0.139246	0.43744	0.815557	DBN1	protein_coding
ENSG00000113761	369.588	-0.0309756	0.151355	0.745448	0.940853	ZNF346	protein_coding
ENSG00000113763	4.73146	0.0534269	0.204397	0.176054	NA	UNC5A	protein_coding
ENSG00000113790	58.9636	-0.113335	0.214184	0.195285	0.604845	EHHADH	protein_coding
ENSG00000113805	5.86187	0.0122736	0.196421	0.652542	NA	CNTN3	protein_coding
ENSG00000113810	2287.57	-0.842788	0.217134	6.47182e-06	0.000333946	SMC4	protein_coding
ENSG00000113811	85.2227	-0.100907	0.198461	0.273124	0.69073	SELENOK	protein_coding
ENSG00000113812	504.466	0.00618607	0.141155	0.953866	0.991566	ACTR8	protein_coding
ENSG00000113838	417.617	-0.0462098	0.120057	0.628755	0.905491	TBCCD1	protein_coding
ENSG00000113845	429.545	-0.0371815	0.147799	0.710096	0.931005	TIMMDC1	protein_coding
ENSG00000113851	592.197	-0.0175854	0.129755	0.855707	0.969788	CRBN	protein_coding
ENSG00000113889	0.412854	0.00483421	0.197692	0.621676	NA	KNG1	protein_coding
ENSG00000113905	5.01206	0.00332605	0.195687	0.902979	NA	HRG	protein_coding
ENSG00000113916	354.299	0.189135	0.201748	0.113359	0.480395	BCL6	protein_coding
ENSG00000113924	9.92016	-0.0309442	0.196207	0.476973	NA	HGD	protein_coding
ENSG00000113946	16.3494	0.000507558	0.187372	0.990574	0.998268	CLDN16	protein_coding
ENSG00000113966	162.926	0.0129159	0.179681	0.868699	0.973583	ARL6	protein_coding
ENSG00000113971	974.032	0.0678951	0.119567	0.47686	0.836578	NPHP3	protein_coding
ENSG00000114013	19.2051	0.0383177	0.192821	0.520432	0.858076	CD86	protein_coding
ENSG00000114019	2205.73	0.0551672	0.136508	0.585215	0.886672	AMOTL2	protein_coding
ENSG00000114021	348.6	-0.0153767	0.177577	0.847163	0.968574	NIT2	protein_coding
ENSG00000114023	274.158	-0.339918	0.194995	0.0133898	0.141581	FAM162A	protein_coding
ENSG00000114026	185.586	0.0892465	0.191459	0.330928	0.738269	OGG1	protein_coding
ENSG00000114030	1958.02	0.0649929	0.116382	0.488157	0.840791	KPNA1	protein_coding
ENSG00000114054	386.056	0.0235085	0.139831	0.812529	0.959652	PCCB	protein_coding
ENSG00000114062	2058.68	-0.0985399	0.111207	0.264734	0.684242	UBE3A	protein_coding
ENSG00000114098	986.58	-0.155264	0.171494	0.167085	0.56516	ARMC8	protein_coding
ENSG00000114107	164.862	-0.513137	0.266694	0.00410848	0.0627211	CEP70	protein_coding
ENSG00000114113	0.341399	0.00266853	0.197601	0.788889	NA	RBP2	protein_coding
ENSG00000114115	5.68799	-0.0563471	0.208512	0.0300152	NA	RBP1	protein_coding
ENSG00000114120	1557.85	-0.116807	0.171904	0.277011	0.692667	SLC25A36	protein_coding
ENSG00000114124	5.49335	0.0776757	0.216325	0.0641497	NA	GRK7	protein_coding
ENSG00000114125	540.141	0.0220861	0.144282	0.816795	0.960323	RNF7	protein_coding
ENSG00000114126	656.01	-0.113757	0.177135	0.279456	0.69516	TFDP2	protein_coding
ENSG00000114127	2177.51	0.157725	0.179483	0.164314	0.561	XRN1	protein_coding
ENSG00000114166	360.601	-0.0459824	0.159883	0.634912	0.9071	KAT2B	protein_coding
ENSG00000114200	21.6329	-0.0413356	0.190749	0.526504	0.859009	BCHE	protein_coding
ENSG00000114204	0.0837757	0.00517551	0.197767	0.794198	NA	SERPINI2	protein_coding
ENSG00000114209	619.679	-0.0717093	0.163181	0.473073	0.833779	PDCD10	protein_coding
ENSG00000114248	0.453747	-0.00369311	0.197664	0.630891	NA	LRRC31	protein_coding
ENSG00000114251	32.6484	0.119645	0.24115	0.0613146	0.350053	WNT5A	protein_coding
ENSG00000114268	51.9065	0.0797797	0.194709	0.342113	0.746084	PFKFB4	protein_coding
ENSG00000114270	20.112	1.19256	0.940346	0.0041447	0.0631496	COL7A1	protein_coding
ENSG00000114279	50.2926	0.264168	0.384141	0.0350635	0.254828	FGF12	protein_coding
ENSG00000114302	2003.84	-0.277512	0.155271	0.0189772	0.176648	PRKAR2A	protein_coding
ENSG00000114315	796.127	-0.125825	0.146671	0.232654	0.649945	HES1	protein_coding
ENSG00000114316	1051.78	0.234999	0.170025	0.0507817	0.316721	USP4	protein_coding
ENSG00000114331	1902.48	-0.0676427	0.112998	0.46664	0.830719	ACAP2	protein_coding
ENSG00000114346	1081.04	-0.467285	0.156938	0.000358087	0.0100785	ECT2	protein_coding
ENSG00000114349	23.9166	-0.0783456	0.220965	0.00162968	0.0321369	GNAT1	protein_coding
ENSG00000114353	9497.7	-0.0206728	0.117924	0.818481	0.960323	GNAI2	protein_coding
ENSG00000114354	1994.18	-0.109819	0.11357	0.241444	0.659372	TFG	protein_coding
ENSG00000114374	1726.11	0.00124134	0.110831	0.986775	0.997947	USP9Y	protein_coding
ENSG00000114378	21.3937	0.0284895	0.191782	0.612315	0.899013	HYAL1	protein_coding
ENSG00000114383	310.537	-0.0425458	0.126176	0.663407	0.914311	TUSC2	protein_coding
ENSG00000114388	112.911	0.114117	0.165975	0.286078	0.702336	NPRL2	protein_coding
ENSG00000114391	2561.2	-0.315341	0.262475	0.0313029	0.240004	RPL24	protein_coding
ENSG00000114395	47.8722	0.0173115	0.171072	0.842978	0.967236	CYB561D2	protein_coding
ENSG00000114405	54.0996	-0.015664	0.176557	0.845392	0.96788	C3orf14	protein_coding
ENSG00000114416	2435.87	-0.106253	0.161019	0.314151	0.724961	FXR1	protein_coding
ENSG00000114423	1095.79	-0.077324	0.135847	0.449858	0.82328	CBLB	protein_coding
ENSG00000114439	1885.63	-0.232265	0.179012	0.0566212	0.336366	BBX	protein_coding
ENSG00000114446	422.741	-0.556783	0.256072	0.00221351	0.0406949	IFT57	protein_coding
ENSG00000114450	2398.2	-0.185973	0.163319	0.101416	0.451385	GNB4	protein_coding
ENSG00000114455	19.0778	0.111505	0.237952	0.0424673	0.283536	HHLA2	protein_coding
ENSG00000114473	114.581	0.143557	0.199758	0.186873	0.593045	IQCG	protein_coding
ENSG00000114480	2282.81	0.195728	0.181314	0.108198	0.467852	GBE1	protein_coding
ENSG00000114487	0.308726	-0.00445792	0.197753	0.860625	NA	MORC1	protein_coding
ENSG00000114491	522.714	-0.198344	0.179225	0.0940054	0.434519	UMPS	protein_coding
ENSG00000114503	830.729	-0.0945624	0.133259	0.348652	0.750018	NCBP2	protein_coding
ENSG00000114520	568.152	-0.0577744	0.158808	0.55958	0.874803	SNX4	protein_coding
ENSG00000114529	23.3012	0.00553363	0.19743	0.704131	0.928883	C3orf52	protein_coding
ENSG00000114541	1598.18	0.0711692	0.106123	0.430901	0.811082	FRMD4B	protein_coding
ENSG00000114544	530.322	-0.208579	0.148798	0.061062	0.349442	SLC41A3	protein_coding
ENSG00000114547	1.09072	0.00866665	0.197631	0.527432	NA	ROPN1B	protein_coding
ENSG00000114554	889.633	0.0137335	0.158858	0.88592	0.977478	PLXNA1	protein_coding
ENSG00000114573	1826.79	0.0405492	0.162488	0.668442	0.916448	ATP6V1A	protein_coding
ENSG00000114626	100.962	0.156934	0.204435	0.160302	0.554801	ABTB1	protein_coding
ENSG00000114631	148.774	0.49326	0.331723	0.00921269	0.111503	PODXL2	protein_coding
ENSG00000114638	73.1768	0.100658	0.204043	0.252985	0.672542	UPK1B	protein_coding
ENSG00000114646	9.87212	-0.0329467	0.194843	0.505355	NA	CSPG5	protein_coding
ENSG00000114648	581.072	0.100713	0.120518	0.29896	0.713076	KLHL18	protein_coding
ENSG00000114650	636.939	-0.12942	0.164641	0.233393	0.650465	SCAP	protein_coding
ENSG00000114654	5.15982	-0.0434736	0.200436	0.280712	NA	EFCC1	protein_coding
ENSG00000114656	82.4214	0.131355	0.194756	0.217067	0.633384	CFAP92	protein_coding
ENSG00000114670	77.5722	-0.0456297	0.180545	0.581007	0.885359	NEK11	protein_coding
ENSG00000114686	653.925	-0.414666	0.173735	0.00231556	0.0417286	MRPL3	protein_coding
ENSG00000114698	1873.67	-0.00679884	0.135487	0.943013	0.988845	PLSCR4	protein_coding
ENSG00000114735	180.693	0.0016676	0.15664	0.9881	0.997947	HEMK1	protein_coding
ENSG00000114737	21.6863	-0.0403543	0.185683	0.587269	0.887266	CISH	protein_coding
ENSG00000114738	179.842	0.00767004	0.145794	0.941167	0.988845	MAPKAPK3	protein_coding
ENSG00000114739	264.857	-0.279586	0.182978	0.0287875	0.227131	ACVR2B	protein_coding
ENSG00000114742	792.116	0.026486	0.142259	0.791039	0.955058	WDR48	protein_coding
ENSG00000114744	602.522	0.037968	0.158266	0.699391	0.92726	COMMD2	protein_coding
ENSG00000114745	610.086	0.0131573	0.124041	0.904348	0.981306	GORASP1	protein_coding
ENSG00000114757	64.4843	-0.0980971	0.177838	0.333749	0.739985	PEX5L	protein_coding
ENSG00000114767	85.5726	-0.0641238	0.167471	0.509725	0.851367	RRP9	protein_coding
ENSG00000114770	710.335	0.152589	0.177643	0.175867	0.577764	ABCC5	protein_coding
ENSG00000114771	15.9432	-0.0641501	0.199174	0.332132	0.739647	AADAC	protein_coding
ENSG00000114779	182.705	-0.254237	0.180873	0.0418198	0.281343	ABHD14B	protein_coding
ENSG00000114784	336.139	-0.056058	0.128469	0.567089	0.878537	EIF1B	protein_coding
ENSG00000114786	7.03953	0.0235304	0.198065	0.378096	NA	ABHD14A-ACY1	protein_coding
ENSG00000114790	55.2946	-0.00164301	0.196451	0.964668	0.99355	ARHGEF26	protein_coding
ENSG00000114796	1741.1	0.131568	0.149273	0.218917	0.634969	KLHL24	protein_coding
ENSG00000114805	11.1051	-0.0419789	0.200492	0.27353	NA	PLCH1	protein_coding
ENSG00000114812	11.0374	0.0415441	0.197075	0.411668	NA	VIPR1	protein_coding
ENSG00000114841	483.277	0.177285	0.256874	0.0932065	0.433479	DNAH1	protein_coding
ENSG00000114850	4653.92	0.00911433	0.163309	0.930854	0.987252	SSR3	protein_coding
ENSG00000114853	333.356	0.011395	0.149125	0.909091	0.98287	ZBTB47	protein_coding
ENSG00000114854	0.12064	-0.000462897	0.197747	0.965988	NA	TNNC1	protein_coding
ENSG00000114857	4108.6	-0.0206435	0.100583	0.811244	0.959523	NKTR	protein_coding
ENSG00000114859	147.657	-0.0212773	0.175602	0.796198	0.956104	CLCN2	protein_coding
ENSG00000114861	2569.62	-0.176333	0.144859	0.103043	0.455223	FOXP1	protein_coding
ENSG00000114867	6175.41	-0.026415	0.152657	0.78286	0.953651	EIF4G1	protein_coding
ENSG00000114902	563.451	-0.155984	0.149145	0.150992	0.541556	SPCS1	protein_coding
ENSG00000114904	379.647	0.186052	0.202092	0.117574	0.487296	NEK4	protein_coding
ENSG00000114923	13.2008	0.0451125	0.198947	0.349963	0.751021	SLC4A3	protein_coding
ENSG00000114948	869.83	0.00477195	0.106364	0.96712	0.994007	ADAM23	protein_coding
ENSG00000114956	201.662	-0.024202	0.138351	0.805567	0.958942	DGUOK	protein_coding
ENSG00000114978	3586	-0.151788	0.146719	0.157059	0.550591	MOB1A	protein_coding
ENSG00000114982	892.126	0.0218968	0.143864	0.829577	0.963851	KANSL3	protein_coding
ENSG00000114988	387.569	0.101103	0.14641	0.331759	0.739339	LMAN2L	protein_coding
ENSG00000114993	59.5619	-0.212718	0.281595	0.0701033	0.375674	RTKN	protein_coding
ENSG00000114999	1843.55	-0.0944076	0.132402	0.349363	0.750504	TTL	protein_coding
ENSG00000115008	24.9085	0.112416	0.223802	0.147673	0.536865	IL1A	protein_coding
ENSG00000115009	5.81595	-0.0143952	0.195502	0.670105	NA	CCL20	protein_coding
ENSG00000115020	1615.1	-0.0629377	0.139936	0.529965	0.860574	PIKFYVE	protein_coding
ENSG00000115041	3.8323	0.00103485	0.196497	0.962001	NA	KCNIP3	protein_coding
ENSG00000115042	184.472	-0.154245	0.177993	0.171237	0.571272	FAHD2A	protein_coding
ENSG00000115053	6857.14	-0.435955	0.153261	0.000603723	0.01494	NCL	protein_coding
ENSG00000115073	455.168	0.0147934	0.141298	0.882432	0.976318	ACTR1B	protein_coding
ENSG00000115084	2383.96	0.0731426	0.130217	0.469715	0.832728	SLC35F5	protein_coding
ENSG00000115085	6.8659	0.0669914	0.211161	0.0791027	NA	ZAP70	protein_coding
ENSG00000115091	5855.07	0.0428796	0.128285	0.663745	0.914545	ACTR3	protein_coding
ENSG00000115107	196.314	-0.0101458	0.167652	0.902203	0.980537	STEAP3	protein_coding
ENSG00000115109	1006	-0.417695	0.215484	0.00642315	0.0870669	EPB41L5	protein_coding
ENSG00000115112	5.18729	-0.0568704	0.208728	0.0297876	NA	TFCP2L1	protein_coding
ENSG00000115128	480.468	-0.113389	0.187166	0.264945	0.684242	SF3B6	protein_coding
ENSG00000115129	562.754	0.315161	0.146834	0.0071589	0.0942345	TP53I3	protein_coding
ENSG00000115137	79.7387	-0.0115976	0.175509	0.884688	0.977061	DNAJC27	protein_coding
ENSG00000115138	4.76055	-0.0218046	0.19556	0.567722	NA	POMC	protein_coding
ENSG00000115145	883.049	-0.0332841	0.133675	0.732638	0.937898	STAM2	protein_coding
ENSG00000115155	1.99571	0.0179848	0.197966	0.377591	NA	OTOF	protein_coding
ENSG00000115159	637.156	-0.116437	0.176768	0.274231	0.691046	GPD2	protein_coding
ENSG00000115163	62.2726	-0.632931	0.560768	0.00852508	0.106161	CENPA	protein_coding
ENSG00000115165	24.5881	0.140858	0.245016	0.0994989	0.447485	CYTIP	protein_coding
ENSG00000115170	1094.72	0.0896328	0.115023	0.341874	0.745948	ACVR1	protein_coding
ENSG00000115183	5837.9	0.310253	0.133747	0.00508994	0.0733634	TANC1	protein_coding
ENSG00000115194	40.5103	-1.58445	0.576985	0.00021279	0.00654868	SLC30A3	protein_coding
ENSG00000115204	519.533	-0.0538104	0.124275	0.579862	0.885049	MPV17	protein_coding
ENSG00000115207	718.261	0.0316916	0.10529	0.722911	0.93466	GTF3C2	protein_coding
ENSG00000115211	387.805	7.8392e-05	0.132106	0.995974	0.999021	EIF2B4	protein_coding
ENSG00000115216	1967.77	0.19425	0.135233	0.0669699	0.366064	NRBP1	protein_coding
ENSG00000115221	2.63323	-0.0200567	0.19767	0.426602	NA	ITGB6	protein_coding
ENSG00000115226	286.436	-0.201813	0.155748	0.0748654	0.386048	FNDC4	protein_coding
ENSG00000115232	146.524	0.870431	0.308342	0.000251768	0.00755203	ITGA4	protein_coding
ENSG00000115233	1056.31	-0.0753247	0.169636	0.443779	0.819057	PSMD14	protein_coding
ENSG00000115234	802.878	-0.0950267	0.108492	0.296333	0.710737	SNX17	protein_coding
ENSG00000115239	4223.05	0.127736	0.158184	0.238221	0.65535	ASB3	protein_coding
ENSG00000115241	1120.45	-0.28368	0.135064	0.00979963	0.116512	PPM1G	protein_coding
ENSG00000115252	7.62804	-0.0500713	0.201887	0.253489	NA	PDE1A	protein_coding
ENSG00000115255	28.621	0.0914832	0.206414	0.248363	0.666831	REEP6	protein_coding
ENSG00000115257	13.5405	0.133515	0.25797	0.0315209	0.240809	PCSK4	protein_coding
ENSG00000115263	0.526798	-0.00586446	0.19763	0.606145	NA	GCG	protein_coding
ENSG00000115266	22.3037	0.0987488	0.220195	0.140009	0.523563	APC2	protein_coding
ENSG00000115267	443.144	1.58071	0.272559	3.43518e-10	4.92375e-08	IFIH1	protein_coding
ENSG00000115268	2748.89	-0.153227	0.143584	0.149679	0.53936	RPS15	protein_coding
ENSG00000115271	110.289	-0.0815251	0.171691	0.408251	0.796236	GCA	protein_coding
ENSG00000115274	135.834	-0.0244709	0.158839	0.797944	0.956206	INO80B	protein_coding
ENSG00000115275	674.999	0.15639	0.176832	0.167821	0.565459	MOGS	protein_coding
ENSG00000115282	244.24	-0.0926351	0.159913	0.372413	0.767985	TTC31	protein_coding
ENSG00000115286	371.377	-0.0678974	0.157644	0.499945	0.846291	NDUFS7	protein_coding
ENSG00000115289	45.7821	-0.0726349	0.202594	0.283715	0.700351	PCGF1	protein_coding
ENSG00000115290	150.019	-0.137541	0.194977	0.201817	0.613948	GRB14	protein_coding
ENSG00000115295	662.4	0.215872	0.190782	0.0783664	0.394345	CLIP4	protein_coding
ENSG00000115297	0.273199	0.00423763	0.197733	0.794201	NA	TLX2	protein_coding
ENSG00000115306	15227.2	0.104285	0.0775162	0.142776	0.528495	SPTBN1	protein_coding
ENSG00000115307	1017.98	-0.0915032	0.112665	0.33891	0.743949	AUP1	protein_coding
ENSG00000115310	10656.5	0.230365	0.143324	0.0379919	0.266477	RTN4	protein_coding
ENSG00000115317	197.783	0.00618028	0.153058	0.950523	0.99075	HTRA2	protein_coding
ENSG00000115318	15.6629	-0.0583487	0.202159	0.276636	0.692485	LOXL3	protein_coding
ENSG00000115325	65.7181	-0.0171561	0.18233	0.810469	0.959459	DOK1	protein_coding
ENSG00000115339	75.4651	0.0296875	0.172918	0.731794	0.937817	GALNT3	protein_coding
ENSG00000115350	86.9334	-0.0456007	0.162958	0.636311	0.907425	POLE4	protein_coding
ENSG00000115353	10.471	-0.0724088	0.211147	0.132151	NA	TACR1	protein_coding
ENSG00000115355	3156.68	-0.277084	0.130567	0.00947008	0.113817	CCDC88A	protein_coding
ENSG00000115361	109.232	0.101275	0.197624	0.277022	0.692667	ACADL	protein_coding
ENSG00000115363	286.097	0.547038	0.283986	0.00389856	0.0602894	EVA1A	protein_coding
ENSG00000115364	1312.55	-0.0124345	0.128515	0.898221	0.980279	MRPL19	protein_coding
ENSG00000115365	815.026	-0.239489	0.198549	0.0588439	0.342445	LANCL1	protein_coding
ENSG00000115368	895.305	-0.113297	0.175564	0.282298	0.697862	WDR75	protein_coding
ENSG00000115380	42459.2	-0.0081374	0.113204	0.894175	0.978844	EFEMP1	protein_coding
ENSG00000115386	0	NA	NA	NA	NA	REG1A	protein_coding
ENSG00000115392	172.7	-0.426865	0.26904	0.0106143	0.122528	FANCL	protein_coding
ENSG00000115414	158589	-0.00354593	0.113198	0.967359	0.994007	FN1	protein_coding
ENSG00000115415	4794.62	0.898439	0.206633	8.77724e-07	5.98553e-05	STAT1	protein_coding
ENSG00000115419	3138.66	-0.607707	0.194042	0.000142759	0.00475248	GLS	protein_coding
ENSG00000115421	597.203	0.0633989	0.143164	0.532079	0.861861	PAPOLG	protein_coding
ENSG00000115423	7.99068	0.0371248	0.2013	0.164607	NA	DNAH6	protein_coding
ENSG00000115425	35.3575	-0.110692	0.222114	0.15446	0.547526	PECR	protein_coding
ENSG00000115446	309.281	-0.0180557	0.147659	0.852966	0.969382	UNC50	protein_coding
ENSG00000115457	788.704	0.0642119	0.149139	0.528061	0.85946	IGFBP2	protein_coding
ENSG00000115459	206.205	0.0553066	0.162638	0.573182	0.881111	ELMOD3	protein_coding
ENSG00000115461	85.2988	0.00311433	0.195658	0.923651	0.986281	IGFBP5	protein_coding
ENSG00000115464	5493.13	-0.116262	0.132257	0.24929	0.667995	USP34	protein_coding
ENSG00000115468	2.0294	-0.0301349	0.200163	0.144878	NA	EFHD1	protein_coding
ENSG00000115474	193.067	-0.0549347	0.144736	0.584368	0.886098	KCNJ13	protein_coding
ENSG00000115484	1589.26	-0.405762	0.202547	0.00562392	0.0790721	CCT4	protein_coding
ENSG00000115486	770.999	0.215552	0.11614	0.0267876	0.217591	GGCX	protein_coding
ENSG00000115488	0	NA	NA	NA	NA	NEU2	protein_coding
ENSG00000115504	568.045	-0.069907	0.156995	0.489085	0.841148	EHBP1	protein_coding
ENSG00000115507	1.4711	-0.00444111	0.196818	0.828905	NA	OTX1	protein_coding
ENSG00000115514	463.754	-0.0900865	0.172277	0.371973	0.767583	TXNDC9	protein_coding
ENSG00000115520	361.429	0.187193	0.175415	0.109916	0.472855	COQ10B	protein_coding
ENSG00000115523	9.7858	0.0114521	0.191525	0.817149	NA	GNLY	protein_coding
ENSG00000115524	6358.94	-0.00115788	0.137197	0.987195	0.997947	SF3B1	protein_coding
ENSG00000115525	469.145	0.27377	0.185559	0.0328804	0.246731	ST3GAL5	protein_coding
ENSG00000115526	214.218	-0.0672032	0.17125	0.484637	0.839931	CHST10	protein_coding
ENSG00000115539	213.94	0.0448798	0.161456	0.643342	0.908722	PDCL3	protein_coding
ENSG00000115540	667.441	-0.0725279	0.172598	0.452144	0.82354	MOB4	protein_coding
ENSG00000115541	204.86	-0.0664211	0.186902	0.431176	0.811129	HSPE1	protein_coding
ENSG00000115548	1106.49	-0.00838064	0.13183	0.93071	0.987252	KDM3A	protein_coding
ENSG00000115556	37.4235	-0.0312401	0.186541	0.648578	0.909673	PLCD4	protein_coding
ENSG00000115561	1341.71	0.0709972	0.123488	0.473246	0.833779	CHMP3	protein_coding
ENSG00000115568	976.873	-0.0336775	0.15798	0.725854	0.935339	ZNF142	protein_coding
ENSG00000115590	3.78342	-0.0374	0.201	0.192075	NA	IL1R2	protein_coding
ENSG00000115592	1.45165	0.00927966	0.197104	0.642592	NA	PRKAG3	protein_coding
ENSG00000115593	0.0756737	0.00503612	0.197761	0.794198	NA	SMYD1	protein_coding
ENSG00000115594	229.463	-0.196668	0.183967	0.0984394	0.445308	IL1R1	protein_coding
ENSG00000115596	0	NA	NA	NA	NA	WNT6	protein_coding
ENSG00000115598	0.427747	0.00054305	0.197503	0.959133	NA	IL1RL2	protein_coding
ENSG00000115602	4693.4	0.647934	0.211219	0.000165828	0.00534795	IL1RL1	protein_coding
ENSG00000115604	83.9549	-0.0347582	0.180261	0.660499	0.913247	IL18R1	protein_coding
ENSG00000115607	2.6357	-0.00309497	0.196121	0.901262	NA	IL18RAP	protein_coding
ENSG00000115616	5.93952	0.0193511	0.19718	0.485103	NA	SLC9A2	protein_coding
ENSG00000115641	3311.88	-0.00822487	0.108683	0.925585	0.986323	FHL2	protein_coding
ENSG00000115648	10.8699	0.0175524	0.192871	0.710821	NA	MLPH	protein_coding
ENSG00000115649	334.023	0.0284712	0.146718	0.77275	0.950284	CNPPD1	protein_coding
ENSG00000115652	664.9	0.13445	0.119834	0.166443	0.564042	UXS1	protein_coding
ENSG00000115657	139.155	0.155791	0.230271	0.135636	0.517635	ABCB6	protein_coding
ENSG00000115661	182.222	0.0787296	0.167297	0.433168	0.813077	STK16	protein_coding
ENSG00000115665	0.479994	-0.00592992	0.19785	0.529762	NA	SLC5A7	protein_coding
ENSG00000115677	9873.48	0.0446164	0.122958	0.619258	0.902476	HDLBP	protein_coding
ENSG00000115685	435.531	0.0238238	0.142011	0.80191	0.957366	PPP1R7	protein_coding
ENSG00000115687	129.045	0.0330057	0.182098	0.668116	0.916395	PASK	protein_coding
ENSG00000115694	1440.67	0.176585	0.189677	0.125946	0.499192	STK25	protein_coding
ENSG00000115705	1.04036	0.010173	0.19763	0.492412	NA	TPO	protein_coding
ENSG00000115718	2.41772	0.00441114	0.19632	0.860505	NA	PROC	protein_coding
ENSG00000115738	207.86	-0.129721	0.188075	0.225533	0.642013	ID2	protein_coding
ENSG00000115750	374.637	-0.028791	0.144709	0.771379	0.949633	TAF1B	protein_coding
ENSG00000115756	1127.93	-0.0166664	0.13243	0.864814	0.972714	HPCAL1	protein_coding
ENSG00000115758	1411.26	-0.311463	0.211943	0.0247449	0.207957	ODC1	protein_coding
ENSG00000115760	6222.28	-0.0986282	0.136435	0.338219	0.743798	BIRC6	protein_coding
ENSG00000115761	543.811	-0.253349	0.2018	0.0500011	0.312987	NOL10	protein_coding
ENSG00000115762	1842.5	0.0782752	0.111505	0.398342	0.789342	PLEKHB2	protein_coding
ENSG00000115806	1263.62	-0.167786	0.136953	0.11102	0.475536	GORASP2	protein_coding
ENSG00000115808	1606.78	-0.149788	0.152068	0.168354	0.566672	STRN	protein_coding
ENSG00000115816	801.836	-0.0144462	0.170353	0.865853	0.972714	CEBPZ	protein_coding
ENSG00000115825	1965.22	-0.0528275	0.112398	0.567587	0.878537	PRKD3	protein_coding
ENSG00000115827	488.922	-0.208359	0.185315	0.0842312	0.412301	DCAF17	protein_coding
ENSG00000115828	138.753	0.205814	0.208595	0.0938176	0.43429	QPCT	protein_coding
ENSG00000115839	1349.29	0.0488349	0.109141	0.549049	0.869704	RAB3GAP1	protein_coding
ENSG00000115840	333.747	-0.0170356	0.164765	0.848093	0.968749	SLC25A12	protein_coding
ENSG00000115841	35.7064	-0.00980728	0.177105	0.899156	0.980385	RMDN2	protein_coding
ENSG00000115844	2.02239	-0.0141672	0.196793	0.57516	NA	DLX2	protein_coding
ENSG00000115850	3.46827	0.0395349	0.201788	0.152306	NA	LCT	protein_coding
ENSG00000115866	428.965	-0.306628	0.189285	0.0205613	0.185976	DARS1	protein_coding
ENSG00000115875	1118.59	-0.337212	0.20432	0.0159284	0.158362	SRSF7	protein_coding
ENSG00000115884	102.472	0.117615	0.196689	0.244293	0.662055	SDC1	protein_coding
ENSG00000115896	102.387	0.0113475	0.177982	0.887329	0.977779	PLCL1	protein_coding
ENSG00000115902	151.798	0.175208	0.18821	0.13264	0.511783	SLC1A4	protein_coding
ENSG00000115904	1897.08	-0.138483	0.189935	0.203168	0.615551	SOS1	protein_coding
ENSG00000115919	1114.24	0.285375	0.209876	0.0334492	0.24858	KYNU	protein_coding
ENSG00000115935	688.365	-0.0986681	0.133744	0.328704	0.736423	WIPF1	protein_coding
ENSG00000115942	520.948	-0.163959	0.132715	0.112776	0.479477	ORC2	protein_coding
ENSG00000115944	823.107	-0.139025	0.150463	0.196551	0.606513	COX7A2L	protein_coding
ENSG00000115946	287.207	-0.145058	0.175038	0.191673	0.600264	PNO1	protein_coding
ENSG00000115947	2391.68	0.115345	0.114592	0.222841	0.639165	ORC4	protein_coding
ENSG00000115956	49.4811	0.636854	0.401805	0.00533887	0.0761712	PLEK	protein_coding
ENSG00000115963	3544.11	0.174155	0.201076	0.13319	0.512261	RND3	protein_coding
ENSG00000115966	1354.1	-0.0384316	0.143646	0.698352	0.926978	ATF2	protein_coding
ENSG00000115970	1025.71	-0.175891	0.201223	0.131321	0.50902	THADA	protein_coding
ENSG00000115977	4980.62	0.130424	0.110351	0.161469	0.556194	AAK1	protein_coding
ENSG00000115993	1364.27	-0.0642855	0.146105	0.524979	0.858674	TRAK2	protein_coding
ENSG00000115998	147.878	0.06679	0.167943	0.496279	0.843469	C2orf42	protein_coding
ENSG00000116001	1942.78	-0.0610783	0.121579	0.522585	0.858563	TIA1	protein_coding
ENSG00000116005	1848.12	0.104885	0.139431	0.306671	0.717939	PCYOX1	protein_coding
ENSG00000116014	0	NA	NA	NA	NA	KISS1R	protein_coding
ENSG00000116016	10237.3	-0.134232	0.16185	0.216769	0.633119	EPAS1	protein_coding
ENSG00000116017	152.036	0.246884	0.290015	0.0571895	0.338439	ARID3A	protein_coding
ENSG00000116030	1145.94	-0.165422	0.142469	0.121732	0.494299	SUMO1	protein_coding
ENSG00000116031	0.69444	0.000114997	0.197432	0.953379	NA	CD207	protein_coding
ENSG00000116032	10.0545	3.34381	0.966433	3.69649e-05	NA	GRIN3B	protein_coding
ENSG00000116035	3.31657	6.42018e-05	0.19593	0.997515	NA	VAX2	protein_coding
ENSG00000116039	1.9671	-0.00937616	0.196908	0.659283	NA	ATP6V1B1	protein_coding
ENSG00000116044	1705.37	-0.00368719	0.136267	0.971469	0.994752	NFE2L2	protein_coding
ENSG00000116062	709.558	-0.327746	0.280237	0.0280138	0.224208	MSH6	protein_coding
ENSG00000116095	1040.02	0.0292454	0.156067	0.765834	0.947623	PLEKHA3	protein_coding
ENSG00000116096	169.561	0.0587251	0.143738	0.55221	0.87206	SPR	protein_coding
ENSG00000116106	928.98	0.084593	0.151791	0.414779	0.802097	EPHA4	protein_coding
ENSG00000116117	595.268	0.349133	0.203955	0.0137994	0.144335	PARD3B	protein_coding
ENSG00000116120	668.128	-0.421377	0.141449	0.000425924	0.0114666	FARSB	protein_coding
ENSG00000116127	1331.82	-0.0933021	0.146606	0.36712	0.765184	ALMS1	protein_coding
ENSG00000116128	386.077	-0.201819	0.267646	0.0788165	0.39542	BCL9	protein_coding
ENSG00000116132	29.3687	-0.130284	0.250434	0.0517974	0.320729	PRRX1	protein_coding
ENSG00000116133	1946.77	-0.477095	0.192707	0.00142602	0.0292381	DHCR24	protein_coding
ENSG00000116138	1239.09	0.13571	0.123592	0.167601	0.565459	DNAJC16	protein_coding
ENSG00000116141	256.688	-0.0324469	0.149823	0.74258	0.940558	MARK1	protein_coding
ENSG00000116147	2.3566	0.010734	0.196154	0.706535	NA	TNR	protein_coding
ENSG00000116151	63.1476	0.0311996	0.182348	0.683122	0.922135	MORN1	protein_coding
ENSG00000116157	67.3827	-0.00371355	0.162314	0.965701	0.994007	GPX7	protein_coding
ENSG00000116161	645.672	-0.401446	0.203991	0.00641164	0.086987	CACYBP	protein_coding
ENSG00000116171	1197.22	-0.138863	0.181972	0.20573	0.618028	SCP2	protein_coding
ENSG00000116176	0	NA	NA	NA	NA	TPSG1	protein_coding
ENSG00000116183	5.87228	-0.116809	0.250476	0.00287684	NA	PAPPA2	protein_coding
ENSG00000116191	1004.28	-0.163971	0.201436	0.148997	0.538709	RALGPS2	protein_coding
ENSG00000116194	151.184	-0.166008	0.2128	0.141232	0.525798	ANGPTL1	protein_coding
ENSG00000116198	787.889	0.0121706	0.136041	0.903503	0.980939	CEP104	protein_coding
ENSG00000116199	1192.5	-0.0922193	0.140169	0.370445	0.76695	FAM20B	protein_coding
ENSG00000116205	277.033	-0.0450286	0.172894	0.615774	0.90055	TCEANC2	protein_coding
ENSG00000116209	1923.93	0.285624	0.223671	0.0377077	0.264844	TMEM59	protein_coding
ENSG00000116212	203.318	-0.0649666	0.156492	0.521151	0.858341	LRRC42	protein_coding
ENSG00000116213	198.157	-0.111716	0.16369	0.292693	0.708061	WRAP73	protein_coding
ENSG00000116218	0.0916778	-0.000453054	0.197747	0.965988	NA	NPHS2	protein_coding
ENSG00000116221	621.333	-0.169223	0.142313	0.114471	0.482158	MRPL37	protein_coding
ENSG00000116237	1266.43	-0.0866858	0.147357	0.399282	0.790082	ICMT	protein_coding
ENSG00000116251	2741.49	-0.218731	0.213753	0.079734	0.398623	RPL22	protein_coding
ENSG00000116254	4.56042	0.0440192	0.202642	0.160255	NA	CHD5	protein_coding
ENSG00000116260	5422	0.100146	0.15043	0.335107	0.740883	QSOX1	protein_coding
ENSG00000116266	942.504	-0.075766	0.133973	0.448035	0.822179	STXBP3	protein_coding
ENSG00000116273	362.761	-0.117515	0.142516	0.259479	0.679781	PHF13	protein_coding
ENSG00000116285	648.296	-0.0624199	0.139438	0.535304	0.863723	ERRFI1	protein_coding
ENSG00000116288	612.043	-0.00288165	0.133647	0.975988	0.995277	PARK7	protein_coding
ENSG00000116299	100.832	0.136953	0.19485	0.204553	0.616514	ELAPOR1	protein_coding
ENSG00000116329	18.4918	-0.0330713	0.189291	0.607759	0.897199	OPRD1	protein_coding
ENSG00000116337	546.644	0.095332	0.187224	0.323765	0.732304	AMPD2	protein_coding
ENSG00000116350	1461.01	-0.0590418	0.130884	0.55105	0.871379	SRSF4	protein_coding
ENSG00000116353	113.313	-0.0587122	0.17565	0.52194	0.858563	MECR	protein_coding
ENSG00000116396	436.249	-0.0436556	0.151294	0.659153	0.913247	KCNC4	protein_coding
ENSG00000116406	1913.24	-0.0292911	0.121811	0.760661	0.946393	EDEM3	protein_coding
ENSG00000116455	452.303	-0.0630819	0.140571	0.53223	0.861903	WDR77	protein_coding
ENSG00000116459	945.434	-0.0968047	0.154273	0.353648	0.754304	ATP5PB	protein_coding
ENSG00000116473	801.458	-0.052815	0.148825	0.597626	0.891819	RAP1A	protein_coding
ENSG00000116478	804.521	-0.0075118	0.114406	0.935586	0.988715	HDAC1	protein_coding
ENSG00000116489	5191.35	-0.0117936	0.143845	0.902916	0.980788	CAPZA1	protein_coding
ENSG00000116497	595.287	0.00541807	0.141863	0.957789	0.991566	S100PBP	protein_coding
ENSG00000116514	379.443	0.121711	0.129425	0.228889	0.647159	RNF19B	protein_coding
ENSG00000116521	132.798	-0.171089	0.276542	0.0640692	0.358714	SCAMP3	protein_coding
ENSG00000116525	161.181	-0.180715	0.204377	0.122576	0.495414	TRIM62	protein_coding
ENSG00000116539	2295.32	-0.120856	0.112226	0.157279	0.550956	ASH1L	protein_coding
ENSG00000116544	1.59635	-0.0150506	0.198191	0.29052	NA	DLGAP3	protein_coding
ENSG00000116560	5141.35	-0.244439	0.124454	0.0170313	0.164675	SFPQ	protein_coding
ENSG00000116580	1521.87	0.340116	0.157865	0.00604122	0.0833495	GON4L	protein_coding
ENSG00000116584	1269.66	0.0280431	0.13858	0.779043	0.952348	ARHGEF2	protein_coding
ENSG00000116586	75.7063	0.127208	0.219439	0.174506	0.575608	LAMTOR2	protein_coding
ENSG00000116604	1013.85	0.014838	0.154435	0.880274	0.975845	MEF2D	protein_coding
ENSG00000116641	1346.84	-0.11876	0.142406	0.254827	0.675005	DOCK7	protein_coding
ENSG00000116649	811.269	-0.246431	0.212707	0.0576657	0.339555	SRM	protein_coding
ENSG00000116661	4.53213	0.0248582	0.196503	0.501597	NA	FBXO2	protein_coding
ENSG00000116663	72.6841	0.145801	0.216635	0.161893	0.556747	FBXO6	protein_coding
ENSG00000116667	130.399	-0.125824	0.222513	0.162169	0.556747	C1orf21	protein_coding
ENSG00000116668	253.108	0.0446005	0.148496	0.656549	0.912384	SWT1	protein_coding
ENSG00000116670	201.285	-0.0691773	0.149967	0.496078	0.843469	MAD2L2	protein_coding
ENSG00000116675	106.626	-0.00575015	0.162752	0.947194	0.989681	DNAJC6	protein_coding
ENSG00000116678	526.342	-0.556227	0.178769	0.000174427	0.00557879	LEPR	protein_coding
ENSG00000116679	1081.33	-0.388757	0.239774	0.0122236	0.133449	IVNS1ABP	protein_coding
ENSG00000116685	534.017	-0.0613673	0.131521	0.536274	0.864021	KIAA2013	protein_coding
ENSG00000116688	1732.26	0.128245	0.120335	0.188205	0.593897	MFN2	protein_coding
ENSG00000116690	15.5633	-0.0194278	0.192085	0.698599	0.926978	PRG4	protein_coding
ENSG00000116691	167.315	-0.106791	0.163479	0.311991	0.72354	MIIP	protein_coding
ENSG00000116698	1668.49	-0.224693	0.166323	0.0565805	0.336366	SMG7	protein_coding
ENSG00000116701	70.2524	0.654414	0.361928	0.00363766	0.0575871	NCF2	protein_coding
ENSG00000116703	13.5322	0.00399097	0.185858	0.952682	0.991363	PDC	protein_coding
ENSG00000116704	339.005	0.0612713	0.127285	0.540374	0.865225	SLC35D1	protein_coding
ENSG00000116711	228.98	0.227131	0.261362	0.0716971	0.377806	PLA2G4A	protein_coding
ENSG00000116717	672.302	0.388312	0.123881	0.000308548	0.00889445	GADD45A	protein_coding
ENSG00000116721	0.0737463	-0.00427452	0.197744	0.86063	NA	PRAMEF1	protein_coding
ENSG00000116726	0.0788405	-0.000484987	0.197747	0.965988	NA	PRAMEF12	protein_coding
ENSG00000116729	2671.3	0.244966	0.116779	0.0128416	0.137777	WLS	protein_coding
ENSG00000116731	1278.31	0.158917	0.124722	0.113192	0.480215	PRDM2	protein_coding
ENSG00000116741	220.504	-0.34426	0.215955	0.0166625	0.162102	RGS2	protein_coding
ENSG00000116745	0.411016	0.00393798	0.197654	0.684657	NA	RPE65	protein_coding
ENSG00000116747	3186.13	-0.069229	0.149536	0.513733	0.854731	RO60	protein_coding
ENSG00000116748	1.45561	0.000739992	0.197272	0.959201	NA	AMPD1	protein_coding
ENSG00000116750	483.246	-0.155015	0.17164	0.167955	0.565698	UCHL5	protein_coding
ENSG00000116752	314.015	0.0043865	0.128887	0.963848	0.993274	BCAS2	protein_coding
ENSG00000116754	3565.34	-0.0734488	0.116673	0.430836	0.811082	SRSF11	protein_coding
ENSG00000116761	20.1935	-0.0574241	0.199386	0.333416	0.739985	CTH	protein_coding
ENSG00000116771	42.2225	-0.037878	0.186595	0.594306	0.890968	AGMAT	protein_coding
ENSG00000116774	29.5327	0.136396	0.236172	0.124102	0.49615	OLFML3	protein_coding
ENSG00000116783	1.08831	-0.000763313	0.197736	0.958345	NA	TNNI3K	protein_coding
ENSG00000116785	1.20848	-0.0180301	0.198861	0.101574	NA	CFHR3	protein_coding
ENSG00000116786	916.76	-0.064267	0.146943	0.524985	0.858674	PLEKHM2	protein_coding
ENSG00000116791	294.671	-0.262894	0.233785	0.050199	0.313851	CRYZ	protein_coding
ENSG00000116793	843.253	-0.00160188	0.13379	0.987695	0.997947	PHTF1	protein_coding
ENSG00000116809	259.492	0.120232	0.17927	0.259785	0.679781	ZBTB17	protein_coding
ENSG00000116815	121.558	0.0133642	0.169142	0.881767	0.976237	CD58	protein_coding
ENSG00000116819	12.3773	-0.0370514	0.193927	0.504834	0.848993	TFAP2E	protein_coding
ENSG00000116824	15.3563	0.0519964	0.198302	0.361999	0.760552	CD2	protein_coding
ENSG00000116830	420.472	-0.29338	0.178019	0.0220619	0.195042	TTF2	protein_coding
ENSG00000116833	236.873	-0.49925	0.230452	0.00277985	0.0476018	NR5A2	protein_coding
ENSG00000116852	101.77	0.160633	0.227611	0.137508	0.520957	KIF21B	protein_coding
ENSG00000116857	362.855	-0.0813353	0.161781	0.424752	0.808621	TMEM9	protein_coding
ENSG00000116863	193.18	0.0629175	0.149741	0.53652	0.864021	ADPRS	protein_coding
ENSG00000116871	1843.24	0.142843	0.161051	0.193721	0.602884	MAP7D1	protein_coding
ENSG00000116874	194.337	-0.134864	0.211027	0.178257	0.581319	WARS2	protein_coding
ENSG00000116882	0.147493	-0.00522576	0.197795	0.697507	NA	HAO2	protein_coding
ENSG00000116885	60.9264	0.00381337	0.173894	0.968644	0.994319	OSCP1	protein_coding
ENSG00000116898	412.606	-0.174996	0.175329	0.128791	0.504016	MRPS15	protein_coding
ENSG00000116903	485.025	-0.0863255	0.14354	0.397883	0.789037	EXOC8	protein_coding
ENSG00000116906	803.286	-0.0754386	0.148406	0.460693	0.827227	GNPAT	protein_coding
ENSG00000116918	380.947	-0.163786	0.167555	0.146796	0.535561	TSNAX	protein_coding
ENSG00000116922	156.689	-0.152727	0.202264	0.167844	0.565459	C1orf109	protein_coding
ENSG00000116954	1235.2	0.169085	0.160383	0.132516	0.511687	RRAGC	protein_coding
ENSG00000116962	2213.72	0.127539	0.144897	0.228835	0.647124	NID1	protein_coding
ENSG00000116977	912.894	-0.0115921	0.123725	0.907933	0.982797	LGALS8	protein_coding
ENSG00000116981	197.227	0.0466648	0.173992	0.603251	0.895077	NT5C1A	protein_coding
ENSG00000116983	1.64854	0.0149563	0.197782	0.412732	NA	HPCAL4	protein_coding
ENSG00000116984	2165.17	-0.0826636	0.115749	0.367885	0.765954	MTR	protein_coding
ENSG00000116985	13.0877	0.00387535	0.189961	0.934886	0.98846	BMP8B	protein_coding
ENSG00000116990	26.9925	-0.0053932	0.182605	0.937379	0.988747	MYCL	protein_coding
ENSG00000116991	473.095	0.134434	0.181716	0.21925	0.635578	SIPA1L2	protein_coding
ENSG00000116996	0	NA	NA	NA	NA	ZP4	protein_coding
ENSG00000117000	694.447	-0.144101	0.169098	0.193397	0.602884	RLF	protein_coding
ENSG00000117009	21.6614	0.0753447	0.20386	0.269809	0.688537	KMO	protein_coding
ENSG00000117010	46.9588	0.203557	0.299367	0.0598393	0.346415	ZNF684	protein_coding
ENSG00000117013	1.13474	0.000903055	0.197258	0.9401	NA	KCNQ4	protein_coding
ENSG00000117016	7.31037	-0.0654356	0.207188	0.17918	NA	RIMS3	protein_coding
ENSG00000117020	4455.77	-0.0421086	0.114281	0.648956	0.909673	AKT3	protein_coding
ENSG00000117036	615.993	-0.112737	0.125362	0.253929	0.673599	ETV3	protein_coding
ENSG00000117054	510.619	-0.233963	0.212632	0.0669168	0.365903	ACADM	protein_coding
ENSG00000117069	2.66677	-0.00568762	0.197252	0.766929	NA	ST6GALNAC5	protein_coding
ENSG00000117090	4.57997	-0.00999995	0.196403	0.696701	NA	SLAMF1	protein_coding
ENSG00000117091	34.5658	0.340016	0.478114	0.0248084	0.207957	CD48	protein_coding
ENSG00000117114	2284.31	-0.0167791	0.122551	0.859885	0.970859	ADGRL2	protein_coding
ENSG00000117115	2.11314	-0.0085287	0.196398	0.734454	NA	PADI2	protein_coding
ENSG00000117118	398.64	-0.0578186	0.141843	0.563909	0.877466	SDHB	protein_coding
ENSG00000117122	376.805	-0.350997	0.24558	0.0193813	0.178585	MFAP2	protein_coding
ENSG00000117133	296.018	0.0508473	0.148253	0.609338	0.897483	RPF1	protein_coding
ENSG00000117139	2936.49	-0.0612769	0.113419	0.509809	0.851367	KDM5B	protein_coding
ENSG00000117143	823.951	-0.0882941	0.193572	0.309417	0.720495	UAP1	protein_coding
ENSG00000117148	0.246177	-0.000700279	0.19774	0.965992	NA	ACTL8	protein_coding
ENSG00000117151	403.624	0.172523	0.17624	0.135241	0.516665	CTBS	protein_coding
ENSG00000117152	1778.12	-0.332851	0.227197	0.0205361	0.185906	RGS4	protein_coding
ENSG00000117153	494.004	0.0800006	0.136571	0.429402	0.810244	KLHL12	protein_coding
ENSG00000117154	0	NA	NA	NA	NA	IGSF21	protein_coding
ENSG00000117155	217.767	-0.177695	0.206117	0.126175	0.499421	SSX2IP	protein_coding
ENSG00000117174	593.734	-0.202041	0.131993	0.0543169	0.329436	ZNHIT6	protein_coding
ENSG00000117215	2.20513	-0.010639	0.197156	0.604817	NA	PLA2G2D	protein_coding
ENSG00000117222	514.84	-0.0623485	0.11641	0.509438	0.851079	RBBP5	protein_coding
ENSG00000117226	338.226	0.735289	0.232477	0.000104959	0.00367783	GBP3	protein_coding
ENSG00000117228	711.268	0.967091	0.211186	2.84792e-07	2.16107e-05	GBP1	protein_coding
ENSG00000117245	2.26104	0.0266757	0.199532	0.185931	NA	KIF17	protein_coding
ENSG00000117262	298.1	-0.124242	0.202507	0.216936	0.633259	GPR89A	protein_coding
ENSG00000117266	4.46438	0.0375271	0.201593	0.111241	NA	CDK18	protein_coding
ENSG00000117280	578.785	-0.000606303	0.127899	0.995525	0.998979	RAB29	protein_coding
ENSG00000117281	114.197	-0.0257881	0.16599	0.777158	0.95113	CD160	protein_coding
ENSG00000117298	10450.8	0.112621	0.15815	0.29153	0.707238	ECE1	protein_coding
ENSG00000117305	206.683	0.219576	0.25597	0.0777927	0.392513	HMGCL	protein_coding
ENSG00000117308	199.577	-0.338917	0.19573	0.0139048	0.144947	GALE	protein_coding
ENSG00000117322	1.03365	0.00193105	0.197056	0.911444	NA	CR2	protein_coding
ENSG00000117335	5576.49	-0.00613013	0.140025	0.969968	0.99465	CD46	protein_coding
ENSG00000117360	670.253	0.0914828	0.124768	0.352974	0.753661	PRPF3	protein_coding
ENSG00000117362	1510.11	-0.0296585	0.118847	0.754225	0.943315	APH1A	protein_coding
ENSG00000117385	1599.47	0.0406968	0.129296	0.696427	0.926893	P3H1	protein_coding
ENSG00000117394	351.977	0.116644	0.177904	0.268889	0.688026	SLC2A1	protein_coding
ENSG00000117395	426.07	-0.0312523	0.136364	0.757819	0.944604	EBNA1BP2	protein_coding
ENSG00000117399	566.862	-1.64676	0.216008	1.25974e-15	6.50027e-13	CDC20	protein_coding
ENSG00000117400	9.43968	0.000510794	0.194977	0.984139	NA	MPL	protein_coding
ENSG00000117407	3.12449	-0.0307447	0.200552	0.113512	NA	ARTN	protein_coding
ENSG00000117408	384.881	0.520262	0.199654	0.000884778	0.0201714	IPO13	protein_coding
ENSG00000117410	339.07	0.108562	0.168158	0.306583	0.717939	ATP6V0B	protein_coding
ENSG00000117411	690.757	-0.0929571	0.131831	0.353665	0.754304	B4GALT2	protein_coding
ENSG00000117419	245.205	-0.065635	0.160192	0.50528	0.849067	ERI3	protein_coding
ENSG00000117425	16.1537	-0.0613822	0.201976	0.285085	0.701465	PTCH2	protein_coding
ENSG00000117448	500.041	0.156982	0.122686	0.113428	0.480497	AKR1A1	protein_coding
ENSG00000117450	2936.96	-0.0861716	0.159703	0.404616	0.793878	PRDX1	protein_coding
ENSG00000117461	959.311	-0.215832	0.17728	0.0720876	0.378405	PIK3R3	protein_coding
ENSG00000117472	3.3851	0.0178345	0.195979	0.598185	NA	TSPAN1	protein_coding
ENSG00000117475	497.316	0.0315825	0.153767	0.748756	0.941801	BLZF1	protein_coding
ENSG00000117477	15.4156	0.0315886	0.193415	0.553841	0.872883	CCDC181	protein_coding
ENSG00000117479	144.244	-0.134161	0.194168	0.209431	0.62274	SLC19A2	protein_coding
ENSG00000117480	9.92897	0.00408924	0.192773	0.924506	NA	FAAH	protein_coding
ENSG00000117481	392.519	-0.312266	0.194729	0.0200621	0.182791	NSUN4	protein_coding
ENSG00000117500	2022.4	0.0470753	0.110134	0.607359	0.897135	TMED5	protein_coding
ENSG00000117501	0.0688331	-0.00422168	0.197742	0.86063	NA	MROH9	protein_coding
ENSG00000117505	1641.4	-0.142468	0.155773	0.190846	0.599491	DR1	protein_coding
ENSG00000117507	0	NA	NA	NA	NA	FMO6P	transcribed_unitary_pseudogene
ENSG00000117519	3194.2	0.0932731	0.129399	0.365293	0.763494	CNN3	protein_coding
ENSG00000117523	9479.31	-0.0343832	0.111291	0.700139	0.927686	PRRC2C	protein_coding
ENSG00000117525	21.7342	0.090699	0.214272	0.17584	0.577764	F3	protein_coding
ENSG00000117528	799.582	-0.113207	0.147654	0.281344	0.696834	ABCD3	protein_coding
ENSG00000117533	255.887	0.0609344	0.151608	0.546921	0.868726	VAMP4	protein_coding
ENSG00000117543	254.614	-0.422591	0.286234	0.0125081	0.135688	DPH5	protein_coding
ENSG00000117560	1.57897	0.00767738	0.196949	0.698242	NA	FASLG	protein_coding
ENSG00000117569	1024.35	-0.16833	0.208137	0.140595	0.524435	PTBP2	protein_coding
ENSG00000117586	2401.69	0.155536	0.172315	0.180669	0.583905	TNFSF4	protein_coding
ENSG00000117592	2225.31	-0.322483	0.149035	0.00645229	0.0871566	PRDX6	protein_coding
ENSG00000117593	626.512	-0.198802	0.138502	0.0640302	0.358714	DARS2	protein_coding
ENSG00000117594	1.59864	-0.0351028	0.201356	0.098208	NA	HSD11B1	protein_coding
ENSG00000117595	319.715	0.901412	0.201744	5.0948e-07	3.66826e-05	IRF6	protein_coding
ENSG00000117597	739.907	0.453006	0.171095	0.00100655	0.0221013	UTP25	protein_coding
ENSG00000117598	0.800758	-0.0063779	0.197601	0.578809	NA	PLPPR5	protein_coding
ENSG00000117600	3.09434	0.00584733	0.196348	0.811794	NA	PLPPR4	protein_coding
ENSG00000117601	2.68387	0.01636	0.197676	0.430859	NA	SERPINC1	protein_coding
ENSG00000117602	186.962	0.0579387	0.161968	0.557982	0.874519	RCAN3	protein_coding
ENSG00000117614	401.599	-0.0633701	0.139627	0.528975	0.86005	SYF2	protein_coding
ENSG00000117616	534.423	0.132956	0.148282	0.214714	0.630816	RSRP1	protein_coding
ENSG00000117620	1149.14	-0.0727561	0.129958	0.459193	0.826547	SLC35A3	protein_coding
ENSG00000117625	843.812	-0.0503466	0.113032	0.58811	0.887383	RCOR3	protein_coding
ENSG00000117632	3937.79	-0.353711	0.178773	0.00822862	0.103898	STMN1	protein_coding
ENSG00000117640	375.561	0.0681135	0.144811	0.504106	0.848688	MTFR1L	protein_coding
ENSG00000117643	127.571	-0.0466484	0.155212	0.635319	0.907168	MAN1C1	protein_coding
ENSG00000117650	146.777	-1.17623	0.213977	2.2687e-09	2.80956e-07	NEK2	protein_coding
ENSG00000117682	673.68	0.358248	0.150593	0.00317799	0.052503	DHDDS	protein_coding
ENSG00000117691	74.2751	0.161141	0.216251	0.146442	0.535284	NENF	protein_coding
ENSG00000117697	558.588	-0.0747847	0.154881	0.462598	0.828563	NSL1	protein_coding
ENSG00000117707	248.576	0.0180839	0.19288	0.705235	0.929267	PROX1	protein_coding
ENSG00000117713	2484.24	0.00410463	0.138985	0.961266	0.992423	ARID1A	protein_coding
ENSG00000117724	2485.35	-1.44095	0.161399	2.48383e-20	2.7464e-17	CENPF	protein_coding
ENSG00000117748	125.193	-0.174216	0.214382	0.129751	0.50593	RPA2	protein_coding
ENSG00000117751	582.904	-0.0744866	0.155248	0.464308	0.829447	PPP1R8	protein_coding
ENSG00000117758	1869.06	0.370829	0.176678	0.00571534	0.0800184	STX12	protein_coding
ENSG00000117791	174.288	-0.038596	0.160076	0.691599	0.925407	MTARC2	protein_coding
ENSG00000117834	2.67032	-0.0152894	0.197731	0.425161	NA	SLC5A9	protein_coding
ENSG00000117859	1849.97	0.061727	0.128625	0.521143	0.858341	OSBPL9	protein_coding
ENSG00000117862	993.752	-0.149341	0.182132	0.18159	0.584829	TXNDC12	protein_coding
ENSG00000117868	1809	-0.0531571	0.111681	0.556545	0.874118	ESYT2	protein_coding
ENSG00000117877	273.675	-0.0776437	0.177383	0.416431	0.803095	POLR1G	protein_coding
ENSG00000117899	461.883	0.00660721	0.133072	0.950685	0.99075	MESD	protein_coding
ENSG00000117906	1346.7	-0.00938527	0.152596	0.914689	0.984248	RCN2	protein_coding
ENSG00000117971	4.07983	-0.00342504	0.195655	0.904052	NA	CHRNB4	protein_coding
ENSG00000117983	59.6383	-0.12437	0.251882	NA	NA	MUC5B	protein_coding
ENSG00000117984	3247.59	0.411139	0.184718	0.00349251	0.0560004	CTSD	protein_coding
ENSG00000118004	0	NA	NA	NA	NA	COLEC11	protein_coding
ENSG00000118007	1211.69	-0.0720149	0.139108	0.475962	0.836309	STAG1	protein_coding
ENSG00000118017	0.342782	-0.00432844	0.197747	0.860625	NA	A4GNT	protein_coding
ENSG00000118046	349.215	-0.116878	0.131832	0.244439	0.662218	STK11	protein_coding
ENSG00000118058	4503.1	-0.0254762	0.118241	0.784381	0.953867	KMT2A	protein_coding
ENSG00000118094	7.93162	0.041407	0.200829	0.249437	NA	TREH	protein_coding
ENSG00000118096	240.995	-0.039294	0.159745	0.683101	0.922135	IFT46	protein_coding
ENSG00000118113	0.251104	-0.00430475	0.197746	0.860626	NA	MMP8	protein_coding
ENSG00000118137	0.333979	-0.00150763	0.19758	0.882416	NA	APOA1	protein_coding
ENSG00000118156	1.05591	0.0121062	0.197901	0.370229	NA	ZNF541	protein_coding
ENSG00000118160	1.2908	-0.0162905	0.198679	0.0945077	NA	SLC8A2	protein_coding
ENSG00000118162	52.4098	0.0357281	0.176562	0.672708	0.91817	KPTN	protein_coding
ENSG00000118193	416.911	-1.0498	0.193039	3.19863e-09	3.80884e-07	KIF14	protein_coding
ENSG00000118194	5.02029	0.0188767	0.196764	0.537911	NA	TNNT2	protein_coding
ENSG00000118197	211.21	-0.0088346	0.150218	0.926434	0.986323	DDX59	protein_coding
ENSG00000118200	2927.75	-0.178507	0.16876	0.11847	0.488551	CAMSAP2	protein_coding
ENSG00000118217	3918.82	0.0423618	0.154068	0.633154	0.906942	ATF6	protein_coding
ENSG00000118242	97.9698	-0.034773	0.188493	0.601766	0.894157	MREG	protein_coding
ENSG00000118245	0	NA	NA	NA	NA	TNP1	protein_coding
ENSG00000118246	908.712	-0.236801	0.228731	0.066865	0.365782	FASTKD2	protein_coding
ENSG00000118257	7615.08	0.737538	0.156642	1.95478e-07	1.5518e-05	NRP2	protein_coding
ENSG00000118260	1328.77	0.00420858	0.125564	0.967969	0.994172	CREB1	protein_coding
ENSG00000118263	1621.37	0.14791	0.155657	0.179022	0.58183	KLF7	protein_coding
ENSG00000118271	0.251104	-0.00430475	0.197746	0.860626	NA	TTR	protein_coding
ENSG00000118276	425.345	-0.107903	0.184772	0.292679	0.708061	B4GALT6	protein_coding
ENSG00000118292	55.7717	-0.024507	0.180189	0.747587	0.941289	C1orf54	protein_coding
ENSG00000118298	62.2694	0.0200147	0.180252	0.794857	0.955776	CA14	protein_coding
ENSG00000118307	2.16672	0.0181037	0.198723	0.155785	NA	DNAI7	protein_coding
ENSG00000118308	5.87428	0.0335487	0.19807	0.383708	NA	IRAG2	protein_coding
ENSG00000118322	238.743	0.149938	0.221816	0.15244	0.544147	ATP10B	protein_coding
ENSG00000118363	645.799	-0.0542945	0.130185	0.581744	0.885399	SPCS2	protein_coding
ENSG00000118369	208.884	0.140479	0.191491	0.195807	0.605756	USP35	protein_coding
ENSG00000118402	127.813	-0.0824676	0.165801	0.416602	0.803113	ELOVL4	protein_coding
ENSG00000118407	466.97	0.309525	0.148468	0.00844712	0.105453	FILIP1	protein_coding
ENSG00000118412	249.563	-0.00156751	0.197398	0.839253	0.966246	CASP8AP2	protein_coding
ENSG00000118418	226.308	-0.304975	0.297884	0.0365475	0.260574	HMGN3	protein_coding
ENSG00000118420	163.826	0.034786	0.150174	0.726636	0.935489	UBE3D	protein_coding
ENSG00000118432	2.3819	0.0031148	0.196052	0.902059	NA	CNR1	protein_coding
ENSG00000118434	0	NA	NA	NA	NA	SPACA1	protein_coding
ENSG00000118454	712.104	-0.200581	0.147977	0.0702221	0.375748	ANKRD13C	protein_coding
ENSG00000118473	1208.24	-0.0119516	0.139009	0.900741	0.980511	SGIP1	protein_coding
ENSG00000118482	3046.23	-0.149556	0.136732	0.158395	0.551731	PHF3	protein_coding
ENSG00000118491	0.0741597	-0.00429029	0.197745	0.86063	NA	ZC2HC1B	protein_coding
ENSG00000118492	9.48272	0.0548361	0.202242	0.26505	NA	ADGB	protein_coding
ENSG00000118495	429.937	0.174836	0.156662	0.118273	0.4881	PLAGL1	protein_coding
ENSG00000118496	699.24	-0.211407	0.178645	0.0789223	0.395556	FBXO30	protein_coding
ENSG00000118503	206.705	0.611394	0.484205	0.00796346	0.10146	TNFAIP3	protein_coding
ENSG00000118507	49.3464	-0.115392	0.211875	0.204197	0.616514	AKAP7	protein_coding
ENSG00000118508	335.327	0.153693	0.16942	0.171888	0.571962	RAB32	protein_coding
ENSG00000118513	24.8897	0.00874889	0.187402	0.887642	0.977779	MYB	protein_coding
ENSG00000118514	12.5469	0.122393	0.250483	0.0175329	0.16733	ALDH8A1	protein_coding
ENSG00000118515	3426.61	-0.0240398	0.113527	0.795272	0.955776	SGK1	protein_coding
ENSG00000118518	724.684	0.00220883	0.144833	0.984395	0.997857	RNF146	protein_coding
ENSG00000118520	20.0983	-0.0159899	0.186804	0.799563	0.956654	ARG1	protein_coding
ENSG00000118523	34566.6	-0.0638669	0.11158	0.490725	0.841795	CCN2	protein_coding
ENSG00000118526	0.458579	-0.00360933	0.197659	0.630375	NA	TCF21	protein_coding
ENSG00000118557	8.88146	-0.00581246	0.194519	0.873806	NA	PMFBP1	protein_coding
ENSG00000118564	1217.34	-0.0384518	0.150759	0.69631	0.926893	FBXL5	protein_coding
ENSG00000118579	1198.95	-0.227928	0.189489	0.0629614	0.354803	MED28	protein_coding
ENSG00000118596	615.076	-0.171117	0.159664	0.129705	0.505881	SLC16A7	protein_coding
ENSG00000118600	123.559	-0.0966317	0.170866	0.34793	0.749091	RXYLT1	protein_coding
ENSG00000118620	174.832	-0.171424	0.259806	0.0914079	0.429567	ZNF430	protein_coding
ENSG00000118640	157.007	0.0730725	0.150121	0.473564	0.833951	VAMP8	protein_coding
ENSG00000118655	133.1	-0.255276	0.220055	0.0531406	0.325595	DCLRE1B	protein_coding
ENSG00000118680	6163.79	0.0305945	0.133614	0.75869	0.945309	MYL12B	protein_coding
ENSG00000118689	1021.9	0.0327469	0.108965	0.720185	0.934472	FOXO3	protein_coding
ENSG00000118690	70.2086	0.0391584	0.178906	0.639424	0.908635	ARMC2	protein_coding
ENSG00000118702	0.189473	-0.00429618	0.197745	0.860628	NA	GHRH	protein_coding
ENSG00000118705	4821.88	0.330404	0.131731	0.0027548	0.047488	RPN2	protein_coding
ENSG00000118707	404.409	-0.29989	0.272294	0.0364349	0.260394	TGIF2	protein_coding
ENSG00000118729	0.33677	-0.000733015	0.19774	0.965993	NA	CASQ2	protein_coding
ENSG00000118733	0.387869	0.00562745	0.197801	0.657721	NA	OLFM3	protein_coding
ENSG00000118762	1269.18	0.0749815	0.131839	0.454299	0.824179	PKD2	protein_coding
ENSG00000118777	161.291	-0.207446	0.271542	0.0733195	0.381071	ABCG2	protein_coding
ENSG00000118785	40.1863	0.0789778	0.196456	0.333047	0.739891	SPP1	protein_coding
ENSG00000118804	15.8967	0.123574	0.24591	0.0495964	0.311461	STBD1	protein_coding
ENSG00000118816	5379.85	-0.534957	0.120806	1.08681e-06	7.18968e-05	CCNI	protein_coding
ENSG00000118849	28.309	0.0147003	0.18389	0.833165	0.964409	RARRES1	protein_coding
ENSG00000118855	731.412	0.108464	0.144618	0.29951	0.713076	MFSD1	protein_coding
ENSG00000118873	1387.36	-0.0131092	0.129132	0.891781	0.978146	RAB3GAP2	protein_coding
ENSG00000118894	110.153	-0.183421	0.209601	0.118082	0.487831	EEF2KMT	protein_coding
ENSG00000118898	73.4763	0.00639905	0.187362	0.917776	0.984924	PPL	protein_coding
ENSG00000118900	1124.1	-0.108046	0.145858	0.300906	0.71475	UBN1	protein_coding
ENSG00000118903	0	NA	NA	NA	NA	BTF3P11	processed_pseudogene
ENSG00000118922	1727.43	-0.124383	0.107617	0.169299	0.568246	KLF12	protein_coding
ENSG00000118939	227.42	-0.0613151	0.170729	0.528408	0.85958	UCHL3	protein_coding
ENSG00000118946	134.048	0.187262	0.225253	0.110685	0.474759	PCDH17	protein_coding
ENSG00000118960	489.754	0.386269	0.174397	0.00404829	0.0619244	HS1BP3	protein_coding
ENSG00000118961	400.253	0.0083782	0.147068	0.931663	0.987355	LDAH	protein_coding
ENSG00000118965	500.015	-0.243984	0.204732	0.0566749	0.336399	WDR35	protein_coding
ENSG00000118971	2308.02	3.09841	0.162502	2.27946e-82	3.5286e-78	CCND2	protein_coding
ENSG00000118972	2.51704	-0.00277558	0.196044	0.912424	NA	FGF23	protein_coding
ENSG00000118976	6.76969	0.0243701	0.194367	0.590773	NA	OTUD4P1	processed_pseudogene
ENSG00000118985	1225.5	0.469915	0.164508	0.000529446	0.0136597	ELL2	protein_coding
ENSG00000118990	0	NA	NA	NA	NA	GLRXP3	processed_pseudogene
ENSG00000118997	32.922	0.0361397	0.194916	0.489865	0.841386	DNAH7	protein_coding
ENSG00000119004	967.533	-0.0676123	0.129721	0.489213	0.841148	CYP20A1	protein_coding
ENSG00000119013	288.004	-0.0580779	0.176095	0.519996	0.857992	NDUFB3	protein_coding
ENSG00000119041	958.09	-0.055364	0.146008	0.581431	0.885359	GTF3C3	protein_coding
ENSG00000119042	78.6656	0.0211152	0.175283	0.803337	0.958223	SATB2	protein_coding
ENSG00000119048	762.711	0.117468	0.149343	0.268462	0.687589	UBE2B	protein_coding
ENSG00000119121	36.513	0.0225029	0.187117	0.733034	0.93797	TRPM6	protein_coding
ENSG00000119125	21.9439	0.0500817	0.191378	0.475428	0.836037	GDA	protein_coding
ENSG00000119138	934.358	-0.0573275	0.1208	0.549722	0.870393	KLF9	protein_coding
ENSG00000119139	2785.59	0.126676	0.129287	0.210911	0.625083	TJP2	protein_coding
ENSG00000119147	0.160511	-0.00426872	0.197745	0.860628	NA	ECRG4	protein_coding
ENSG00000119185	783.879	-0.108528	0.167891	0.303562	0.715762	ITGB1BP1	protein_coding
ENSG00000119203	438.348	-0.207997	0.180108	0.0828015	0.408024	CPSF3	protein_coding
ENSG00000119227	140.149	0.084677	0.18346	0.375148	0.771017	PIGZ	protein_coding
ENSG00000119231	1470.19	0.147322	0.149978	0.174264	0.575249	SENP5	protein_coding
ENSG00000119242	299.861	0.0455311	0.155263	0.646838	0.909294	CCDC92	protein_coding
ENSG00000119280	379.222	0.0651196	0.147083	0.523357	0.858563	C1orf198	protein_coding
ENSG00000119283	2.12382	-0.0275712	0.199009	0.280968	NA	TRIM67	protein_coding
ENSG00000119285	2582.21	-0.156652	0.147164	0.142812	0.528503	HEATR1	protein_coding
ENSG00000119314	2829.71	-0.0546381	0.134636	0.593905	0.890956	PTBP3	protein_coding
ENSG00000119318	2049.06	-0.0557749	0.134333	0.574271	0.881566	RAD23B	protein_coding
ENSG00000119321	898.192	0.073038	0.160266	0.477066	0.836578	FKBP15	protein_coding
ENSG00000119326	885.842	-0.490196	0.215962	0.00216041	0.039956	CTNNAL1	protein_coding
ENSG00000119328	167.589	-0.0404499	0.163048	0.67005	0.91726	ABITRAM	protein_coding
ENSG00000119333	369.036	-0.300676	0.215517	0.0288245	0.227131	DYNC2I2	protein_coding
ENSG00000119335	4582.55	-0.333234	0.136725	0.0031475	0.0521105	SET	protein_coding
ENSG00000119383	864.081	-0.0510018	0.134379	0.607928	0.897199	PTPA	protein_coding
ENSG00000119392	458.668	-0.0102278	0.105999	0.880278	0.975845	GLE1	protein_coding
ENSG00000119396	1882.15	-0.0892938	0.143499	0.384656	0.779994	RAB14	protein_coding
ENSG00000119397	503.593	-0.320009	0.190658	0.0171548	0.165456	CNTRL	protein_coding
ENSG00000119401	375.726	0.142044	0.146535	0.185312	0.590588	TRIM32	protein_coding
ENSG00000119402	1710.01	-0.0878007	0.100712	0.306253	0.717599	FBXW2	protein_coding
ENSG00000119403	564.313	-0.434112	0.352665	0.014878	0.151421	PHF19	protein_coding
ENSG00000119408	1453.9	-0.247089	0.161001	0.0365611	0.260574	NEK6	protein_coding
ENSG00000119411	0.686212	0.000355222	0.197272	0.941281	NA	BSPRY	protein_coding
ENSG00000119414	1236.47	-0.186149	0.105298	0.0376225	0.264606	PPP6C	protein_coding
ENSG00000119421	155.528	-0.0151867	0.172769	0.855441	0.969701	NDUFA8	protein_coding
ENSG00000119431	47.1027	0.0154554	0.170003	0.861427	0.971577	HDHD3	protein_coding
ENSG00000119446	500.523	-0.0973622	0.177103	0.335011	0.740883	RBM18	protein_coding
ENSG00000119457	2.92017	0.0365799	0.200241	0.24692	NA	SLC46A2	protein_coding
ENSG00000119471	539.565	0.00470774	0.154556	0.955922	0.991566	HSDL2	protein_coding
ENSG00000119487	1310.41	0.0331188	0.118639	0.725712	0.935311	MAPKAP1	protein_coding
ENSG00000119508	24.6036	0.107031	0.213208	0.203699	0.616218	NR4A3	protein_coding
ENSG00000119509	623.585	-0.163848	0.141065	0.124004	0.496006	INVS	protein_coding
ENSG00000119514	14.3165	0.0405552	0.195415	0.45802	0.826069	GALNT12	protein_coding
ENSG00000119522	288.616	0.102057	0.178798	0.313074	0.724533	DENND1A	protein_coding
ENSG00000119523	489.812	-0.0551892	0.118833	0.564523	0.877671	ALG2	protein_coding
ENSG00000119535	5.48614	0.0245024	0.198528	0.325088	NA	CSF3R	protein_coding
ENSG00000119537	1027.82	0.158546	0.133308	0.127063	0.500493	KDSR	protein_coding
ENSG00000119541	823.498	0.130396	0.121858	0.184239	0.58987	VPS4B	protein_coding
ENSG00000119547	17.6567	0.035659	0.189917	0.580592	0.885125	ONECUT2	protein_coding
ENSG00000119559	153.225	0.0366075	0.155808	0.708826	0.930611	C19orf25	protein_coding
ENSG00000119574	205.689	-0.00784497	0.166441	0.928259	0.986518	ZBTB45	protein_coding
ENSG00000119596	2854.56	-0.130564	0.119507	0.17645	0.578428	YLPM1	protein_coding
ENSG00000119599	136.188	0.244912	0.288488	0.0587146	0.342083	DCAF4	protein_coding
ENSG00000119608	55.9857	-0.0312607	0.167342	0.732099	0.937854	PROX2	protein_coding
ENSG00000119614	0.241457	0.0047163	0.197751	0.794201	NA	VSX2	protein_coding
ENSG00000119616	966.55	-0.0927693	0.153908	0.37199	0.767583	FCF1	protein_coding
ENSG00000119630	1068.39	0.237311	0.216923	0.0654429	0.362453	PGF	protein_coding
ENSG00000119632	31.9727	0.0565892	0.204227	0.21347	0.629459	IFI27L2	protein_coding
ENSG00000119636	64.9553	0.22545	0.327027	0.0479986	0.304279	BBOF1	protein_coding
ENSG00000119638	1296.22	-0.194169	0.150777	0.0815281	0.403471	NEK9	protein_coding
ENSG00000119640	30.7018	-0.00452231	0.175917	0.953135	0.991501	ACYP1	protein_coding
ENSG00000119650	128.262	-0.0554778	0.153376	0.578135	0.884106	IFT43	protein_coding
ENSG00000119655	1526.77	0.0321456	0.13138	0.744655	0.940623	NPC2	protein_coding
ENSG00000119660	0.157681	-0.000476661	0.197746	0.96599	NA	DPPA5P4	processed_pseudogene
ENSG00000119661	404.66	-0.0478075	0.176142	0.591088	0.889131	DNAL1	protein_coding
ENSG00000119669	402.835	-0.131852	0.155511	0.221813	0.638346	IRF2BPL	protein_coding
ENSG00000119673	56.3842	-0.0220633	0.176256	0.786583	0.95404	ACOT2	protein_coding
ENSG00000119681	18963.7	0.059441	0.150402	0.548132	0.869196	LTBP2	protein_coding
ENSG00000119682	1342.53	0.141565	0.111091	0.128769	0.504016	AREL1	protein_coding
ENSG00000119684	526.807	-0.246146	0.238856	0.0614078	0.350255	MLH3	protein_coding
ENSG00000119685	1593.09	0.0786409	0.123172	0.420341	0.805774	TTLL5	protein_coding
ENSG00000119686	113.894	-0.0308477	0.175989	0.711148	0.931194	FLVCR2	protein_coding
ENSG00000119688	455.413	0.166548	0.165472	0.140515	0.524435	ABCD4	protein_coding
ENSG00000119689	1357.13	0.00180379	0.108189	0.986713	0.997947	DLST	protein_coding
ENSG00000119698	1.52657	-0.0170635	0.198124	0.33453	NA	PPP4R4	protein_coding
ENSG00000119699	85.6861	-0.0491103	0.18466	0.535895	0.863981	TGFB3	protein_coding
ENSG00000119703	74.414	0.0237202	0.158949	0.806764	0.959341	ZC2HC1C	protein_coding
ENSG00000119705	146.913	0.045645	0.168923	0.626608	0.905145	SLIRP	protein_coding
ENSG00000119707	2843.93	-0.0082654	0.127667	0.926893	0.986323	RBM25	protein_coding
ENSG00000119711	798.499	-0.127102	0.149035	0.23296	0.650004	ALDH6A1	protein_coding
ENSG00000119714	41.8396	-0.0425798	0.193053	0.48882	0.841051	GPR68	protein_coding
ENSG00000119715	0.231268	-0.00124805	0.197571	0.866282	NA	ESRRB	protein_coding
ENSG00000119718	573.435	-0.0480782	0.137321	0.629396	0.90598	EIF2B2	protein_coding
ENSG00000119720	483.243	-0.0261115	0.154969	0.786247	0.95404	NRDE2	protein_coding
ENSG00000119723	233.267	-0.0870184	0.172499	0.386027	0.780645	COQ6	protein_coding
ENSG00000119725	503.667	-0.0511758	0.133404	0.606676	0.896891	ZNF410	protein_coding
ENSG00000119729	912.194	0.127473	0.112218	0.172739	0.572777	RHOQ	protein_coding
ENSG00000119737	93.8455	0.0472275	0.164712	0.624063	0.904264	GPR75	protein_coding
ENSG00000119760	571.896	0.0164446	0.101045	0.851146	0.969382	SUPT7L	protein_coding
ENSG00000119771	298.219	0.0810746	0.147075	0.431145	0.811129	KLHL29	protein_coding
ENSG00000119772	664.32	-0.186727	0.165702	0.106601	0.464185	DNMT3A	protein_coding
ENSG00000119777	1108.05	0.130716	0.175281	0.232163	0.649945	TMEM214	protein_coding
ENSG00000119778	924.819	-0.115228	0.15253	0.276836	0.692649	ATAD2B	protein_coding
ENSG00000119782	79.549	-0.106524	0.182465	0.298243	0.712578	FKBP1B	protein_coding
ENSG00000119787	584.349	-0.13758	0.179963	0.209656	0.623146	ATL2	protein_coding
ENSG00000119801	1406.79	0.231233	0.164352	0.0515023	0.319285	YPEL5	protein_coding
ENSG00000119812	994.921	-0.100711	0.108381	0.267358	0.686564	FAM98A	protein_coding
ENSG00000119820	1205.48	0.0112752	0.156499	0.909186	0.98287	YIPF4	protein_coding
ENSG00000119844	414.475	0.00318115	0.154343	0.973491	0.995227	AFTPH	protein_coding
ENSG00000119862	95.4278	0.100295	0.205944	0.244507	0.662288	LGALSL	protein_coding
ENSG00000119865	638.095	-0.167001	0.159159	0.134922	0.516212	CNRIP1	protein_coding
ENSG00000119866	111.11	0.23374	0.295435	0.0604115	0.347647	BCL11A	protein_coding
ENSG00000119878	428.651	-0.120717	0.148433	0.253448	0.672732	CRIPT	protein_coding
ENSG00000119888	17.6531	-0.029241	0.187735	0.655309	0.911874	EPCAM	protein_coding
ENSG00000119899	805.522	0.397853	0.221949	0.00899842	0.109855	SLC17A5	protein_coding
ENSG00000119900	1448.14	0.433239	0.119899	4.68433e-05	0.00183139	OGFRL1	protein_coding
ENSG00000119906	1516.15	-0.179496	0.15573	0.102128	0.45325	SLF2	protein_coding
ENSG00000119912	1409.21	-0.145159	0.141659	0.166199	0.564042	IDE	protein_coding
ENSG00000119913	0.12064	-0.000462897	0.197747	0.965988	NA	TECTB	protein_coding
ENSG00000119915	0.452165	0.00365509	0.197538	0.749373	NA	ELOVL3	protein_coding
ENSG00000119917	444.127	2.32778	0.280701	5.83116e-18	5.13668e-15	IFIT3	protein_coding
ENSG00000119919	0	NA	NA	NA	NA	NKX2-3	protein_coding
ENSG00000119922	219.265	1.36843	0.255202	4.35166e-09	5.05127e-07	IFIT2	protein_coding
ENSG00000119927	316.931	-0.368202	0.222258	0.0127541	0.137393	GPAM	protein_coding
ENSG00000119929	75.1186	-0.146464	0.227652	0.14414	0.531639	CUTC	protein_coding
ENSG00000119938	96.5405	-0.0214098	0.158213	0.822977	0.961267	PPP1R3C	protein_coding
ENSG00000119943	59.9104	-0.0370171	0.180517	0.643148	0.908719	PYROXD2	protein_coding
ENSG00000119946	5.31689	0.0127211	0.193936	0.754693	NA	CNNM1	protein_coding
ENSG00000119950	212.826	0.0456399	0.159271	0.641763	0.908644	MXI1	protein_coding
ENSG00000119953	602.455	-0.166758	0.164462	0.139233	0.522603	SMNDC1	protein_coding
ENSG00000119965	195.687	0.0909951	0.200745	0.284242	0.700694	C10orf88	protein_coding
ENSG00000119969	815.671	-0.659309	0.192628	4.76739e-05	0.00185892	HELLS	protein_coding
ENSG00000119973	9.20906	-0.0674333	0.209419	0.136334	NA	PRLHR	protein_coding
ENSG00000119977	862.618	-0.00986954	0.1305	0.919037	0.985023	TCTN3	protein_coding
ENSG00000119979	751.532	0.0674866	0.137282	0.485684	0.840332	DENND10	protein_coding
ENSG00000119986	38.7011	-0.0419415	0.17842	0.617251	0.901671	AVPI1	protein_coding
ENSG00000120008	1577.98	0.228328	0.102321	0.0104516	0.121524	WDR11	protein_coding
ENSG00000120029	417.655	-0.022723	0.160595	0.808481	0.959459	ARMH3	protein_coding
ENSG00000120049	20.5528	0.0489639	0.200143	0.312214	0.72373	KCNIP2	protein_coding
ENSG00000120051	13.0835	0.0463581	0.196417	0.413126	0.800198	CFAP58	protein_coding
ENSG00000120053	292.259	-0.0323886	0.155792	0.737926	0.939643	GOT1	protein_coding
ENSG00000120054	0.0768854	-0.000441763	0.197747	0.965988	NA	CPN1	protein_coding
ENSG00000120055	1.10484	-0.0249309	0.199775	0.0880975	NA	C10orf95	protein_coding
ENSG00000120057	0.808069	0.00368406	0.197391	0.7881	NA	SFRP5	protein_coding
ENSG00000120063	1874	0.0371355	0.126631	0.706251	0.929874	GNA13	protein_coding
ENSG00000120068	21.5348	0.0836179	0.200699	0.295098	0.710107	HOXB8	protein_coding
ENSG00000120071	1521.98	0.0596413	0.123714	0.538529	0.864506	KANSL1	protein_coding
ENSG00000120075	35.8763	0.101736	0.212325	0.20643	0.618552	HOXB5	protein_coding
ENSG00000120088	0	NA	NA	NA	NA	CRHR1	protein_coding
ENSG00000120093	359.014	0.145986	0.153852	0.180769	0.583905	HOXB3	protein_coding
ENSG00000120094	0.596055	-0.00522246	0.197796	0.712988	NA	HOXB1	protein_coding
ENSG00000120129	1208.03	-0.226385	0.128742	0.0291828	0.229339	DUSP1	protein_coding
ENSG00000120137	3643.42	-0.0981079	0.133983	0.333619	0.739985	PANK3	protein_coding
ENSG00000120149	1.03644	0.00369778	0.197045	0.838126	NA	MSX2	protein_coding
ENSG00000120156	1722.33	-0.294281	0.125791	0.00511302	0.0735992	TEK	protein_coding
ENSG00000120158	165.955	-0.0902759	0.164793	0.381117	0.776172	RCL1	protein_coding
ENSG00000120159	342.64	-0.137614	0.142602	0.191293	0.599663	CAAP1	protein_coding
ENSG00000120160	0.204415	0.00476022	0.197752	0.7942	NA	EQTN	protein_coding
ENSG00000120162	26.1696	-0.0441742	0.189893	0.522891	0.858563	MOB3B	protein_coding
ENSG00000120210	25.9458	-0.00869739	0.187443	0.882711	0.976318	INSL6	protein_coding
ENSG00000120211	0.783399	0.0091975	0.197977	0.380237	NA	INSL4	protein_coding
ENSG00000120215	80.7404	0.014249	0.166841	0.875557	0.97515	MLANA	protein_coding
ENSG00000120217	670.334	0.542201	0.2768	0.00372107	0.0585983	CD274	protein_coding
ENSG00000120235	0.0911355	-0.000453255	0.197747	0.965988	NA	IFNA6	protein_coding
ENSG00000120242	0.358186	0.00466914	0.19775	0.794203	NA	IFNA8	protein_coding
ENSG00000120251	2.5289	-0.010296	0.197939	0.570496	NA	GRIA2	protein_coding
ENSG00000120253	817.407	-0.190739	0.173856	0.102537	0.453998	NUP43	protein_coding
ENSG00000120254	981.808	-0.139949	0.0981698	0.101114	0.45056	MTHFD1L	protein_coding
ENSG00000120256	592.708	-0.158045	0.164533	0.158255	0.55157	LRP11	protein_coding
ENSG00000120262	18.8447	-0.00521378	0.18247	0.946087	0.989583	CCDC170	protein_coding
ENSG00000120265	879.325	-0.0933922	0.156436	0.369647	0.766882	PCMT1	protein_coding
ENSG00000120278	985.964	0.289593	0.152704	0.014056	0.146032	PLEKHG1	protein_coding
ENSG00000120279	3873.52	0.3088	0.161806	0.0124109	0.135011	MYCT1	protein_coding
ENSG00000120280	4.91135	0.0208685	0.195019	0.608503	NA	TASL	protein_coding
ENSG00000120289	0	NA	NA	NA	NA	MAGEB4	protein_coding
ENSG00000120306	308.353	0.150706	0.155108	0.169183	0.56817	CYSTM1	protein_coding
ENSG00000120314	357.841	-0.0269488	0.140916	0.777804	0.951547	WDR55	protein_coding
ENSG00000120318	1761.22	-0.150016	0.167994	0.178962	0.58183	ARAP3	protein_coding
ENSG00000120322	16.049	0.0695538	0.201764	0.296391	0.710737	PCDHB8	protein_coding
ENSG00000120324	32.6999	0.0100293	0.174347	0.888842	0.977779	PCDHB10	protein_coding
ENSG00000120327	69.4133	0.0588214	0.170689	0.536832	0.864021	PCDHB14	protein_coding
ENSG00000120328	17.9475	-0.00296298	0.187263	0.957587	0.991566	PCDHB12	protein_coding
ENSG00000120329	3.73591	0.0531885	0.205321	0.127304	NA	SLC25A2	protein_coding
ENSG00000120332	0	NA	NA	NA	NA	TNN	protein_coding
ENSG00000120333	173.817	0.0171544	0.151954	0.861861	0.971656	MRPS14	protein_coding
ENSG00000120334	165.431	-0.344707	0.263808	0.0237747	0.203445	CENPL	protein_coding
ENSG00000120337	420.72	0.106447	0.181275	0.30682	0.717939	TNFSF18	protein_coding
ENSG00000120341	27.5661	0.11262	0.228197	0.12015	0.492394	SEC16B	protein_coding
ENSG00000120370	133.647	0.0193377	0.158542	0.836468	0.965011	GORAB	protein_coding
ENSG00000120436	0.196313	0.00465151	0.197747	0.7942	NA	GPR31	protein_coding
ENSG00000120437	328.07	-0.780916	0.219146	2.42569e-05	0.00106072	ACAT2	protein_coding
ENSG00000120438	2860.25	-0.226271	0.156007	0.0538386	0.327474	TCP1	protein_coding
ENSG00000120440	0.520432	-0.0039641	0.19768	0.593136	NA	TTLL2	protein_coding
ENSG00000120451	2481.66	-0.0147219	0.122968	0.885681	0.977459	SNX19	protein_coding
ENSG00000120457	37.6036	0.0944268	0.213139	0.194661	0.604243	KCNJ5	protein_coding
ENSG00000120458	481.916	-0.00516508	0.129227	0.956991	0.991566	MSANTD2	protein_coding
ENSG00000120471	0.703084	-0.0022338	0.197507	0.839259	NA	TP53AIP1	protein_coding
ENSG00000120498	0	NA	NA	NA	NA	TEX11	protein_coding
ENSG00000120500	3.19878	-0.0242404	0.199382	0.136267	NA	ARR3	protein_coding
ENSG00000120509	281.933	-0.0842022	0.176171	0.391709	0.784939	PDZD11	protein_coding
ENSG00000120519	306.341	-0.144374	0.182223	0.192682	0.601856	SLC10A7	protein_coding
ENSG00000120526	935.419	-0.303387	0.245144	0.0328983	0.246738	NUDCD1	protein_coding
ENSG00000120533	643.447	-0.129044	0.178619	0.2328	0.649945	ENY2	protein_coding
ENSG00000120539	237.873	-0.110805	0.164069	0.297008	0.711164	MASTL	protein_coding
ENSG00000120549	126.245	0.162633	0.255153	0.094641	0.436154	KIAA1217	protein_coding
ENSG00000120563	0	NA	NA	NA	NA	LYZL1	protein_coding
ENSG00000120594	49.3682	0.157036	0.238093	0.123845	0.496006	PLXDC2	protein_coding
ENSG00000120616	934.914	-0.236911	0.212878	0.0645091	0.359856	EPC1	protein_coding
ENSG00000120645	0.840105	-0.000603901	0.197745	0.965994	NA	IQSEC3	protein_coding
ENSG00000120647	141.549	-0.0531416	0.176044	0.552655	0.872436	CCDC77	protein_coding
ENSG00000120656	209.11	-0.0479887	0.148159	0.6303	0.906289	TAF12	protein_coding
ENSG00000120658	7.23698	-0.0292785	0.197599	0.41408	NA	ENOX1	protein_coding
ENSG00000120659	0.12064	-0.000462897	0.197747	0.965988	NA	TNFSF11	protein_coding
ENSG00000120662	143.572	0.0160476	0.163024	0.865081	0.972714	MTRF1	protein_coding
ENSG00000120669	20.3664	-0.0476746	0.198739	0.354279	0.754816	SOHLH2	protein_coding
ENSG00000120675	648.312	-0.124129	0.183205	0.243947	0.662055	DNAJC15	protein_coding
ENSG00000120685	1128.63	0.00519816	0.148653	0.95785	0.991566	PROSER1	protein_coding
ENSG00000120686	937.159	-0.018523	0.148328	0.855184	0.969656	UFM1	protein_coding
ENSG00000120688	308.142	0.0264486	0.139551	0.786793	0.95404	WBP4	protein_coding
ENSG00000120690	1155.3	0.0937725	0.106463	0.296827	0.711066	ELF1	protein_coding
ENSG00000120693	263.491	-0.380998	0.1703	0.00394637	0.0608463	SMAD9	protein_coding
ENSG00000120694	2178.59	0.0904249	0.124165	0.371535	0.76736	HSPH1	protein_coding
ENSG00000120696	106.757	-0.163121	0.200228	0.151268	0.541919	KBTBD7	protein_coding
ENSG00000120697	312.005	-0.0139765	0.137838	0.886533	0.977595	ALG5	protein_coding
ENSG00000120699	396.353	-0.397852	0.170175	0.00282151	0.0479967	EXOSC8	protein_coding
ENSG00000120705	1760.77	-0.170441	0.145836	0.115113	0.483277	ETF1	protein_coding
ENSG00000120708	731.732	0.130164	0.140442	0.214134	0.63019	TGFBI	protein_coding
ENSG00000120709	911.033	-0.0364762	0.113334	0.694356	0.926723	FAM53C	protein_coding
ENSG00000120725	307.872	0.363251	0.180996	0.00708225	0.093464	SIL1	protein_coding
ENSG00000120727	665.361	-0.267759	0.204814	0.0416909	0.281303	PAIP2	protein_coding
ENSG00000120729	3.68016	-0.0174592	0.197397	0.473557	NA	MYOT	protein_coding
ENSG00000120733	1547.48	-0.101493	0.133402	0.317881	0.727724	KDM3B	protein_coding
ENSG00000120738	369.921	-0.187579	0.170793	0.105823	0.46177	EGR1	protein_coding
ENSG00000120742	1530.5	-0.181612	0.143442	0.0934443	0.433868	SERP1	protein_coding
ENSG00000120756	73.7823	-0.356591	0.387305	0.0254533	0.211043	PLS1	protein_coding
ENSG00000120784	192.522	-0.13018	0.183414	0.227785	0.645568	ZFP30	protein_coding
ENSG00000120798	431.835	-0.00355384	0.135041	0.968575	0.994319	NR2C1	protein_coding
ENSG00000120800	1294.75	-0.24548	0.158261	0.0363348	0.260069	UTP20	protein_coding
ENSG00000120802	1568.69	-0.795917	0.16584	1.08676e-07	9.66843e-06	TMPO	protein_coding
ENSG00000120805	1031.91	0.0193171	0.145892	0.846637	0.968361	ARL1	protein_coding
ENSG00000120820	63.2566	0.105651	0.196517	0.27003	0.688739	GLT8D2	protein_coding
ENSG00000120832	153.844	-0.0509879	0.160758	0.601151	0.893753	MTERF2	protein_coding
ENSG00000120833	31.9574	-0.194995	0.30257	0.052375	0.322628	SOCS2	protein_coding
ENSG00000120837	181.625	-0.154187	0.229579	0.135716	0.517713	NFYB	protein_coding
ENSG00000120860	190.423	0.021057	0.159619	0.827384	0.96329	WASHC3	protein_coding
ENSG00000120868	1010.83	-0.140824	0.152742	0.19264	0.601856	APAF1	protein_coding
ENSG00000120875	702.952	-0.211867	0.159825	0.066332	0.364121	DUSP4	protein_coding
ENSG00000120885	8607.48	-0.06843	0.135292	0.493529	0.842913	CLU	protein_coding
ENSG00000120889	5407.03	0.188189	0.174405	0.104945	0.460175	TNFRSF10B	protein_coding
ENSG00000120896	825.555	0.128817	0.174684	0.236904	0.654053	SORBS3	protein_coding
ENSG00000120899	62.6139	0.0048185	0.189643	0.931271	0.987355	PTK2B	protein_coding
ENSG00000120903	0.383188	0.00225835	0.19759	0.82327	NA	CHRNA2	protein_coding
ENSG00000120907	24.1459	0.0484993	0.195633	0.422131	0.806761	ADRA1A	protein_coding
ENSG00000120910	203.044	0.171872	0.222353	0.129152	0.504661	PPP3CC	protein_coding
ENSG00000120913	122.997	-0.0412251	0.164618	0.661373	0.913415	PDLIM2	protein_coding
ENSG00000120915	13.7167	0.0174638	0.190209	0.75411	0.943315	EPHX2	protein_coding
ENSG00000120925	320.468	0.427589	0.321561	0.0144747	0.148389	RNF170	protein_coding
ENSG00000120937	1.11362	0.0140853	0.197751	0.4281	NA	NPPB	protein_coding
ENSG00000120942	226.101	-0.00935224	0.143205	0.923435	0.986267	UBIAD1	protein_coding
ENSG00000120948	1852.15	-0.154365	0.13155	0.132854	0.511969	TARDBP	protein_coding
ENSG00000120949	0.752939	-0.000790917	0.197737	0.956438	NA	TNFRSF8	protein_coding
ENSG00000120963	650.578	-0.16563	0.183707	0.151056	0.541612	ZNF706	protein_coding
ENSG00000120992	1813.11	-0.0179582	0.128077	0.84669	0.968361	LYPLA1	protein_coding
ENSG00000121005	137.872	-0.0900031	0.194293	0.314066	0.724961	CRISPLD1	protein_coding
ENSG00000121022	610.785	-0.0217196	0.162624	0.809173	0.959459	COPS5	protein_coding
ENSG00000121039	231.837	0.304649	0.271243	0.0362145	0.259657	RDH10	protein_coding
ENSG00000121053	1.62476	0.0168839	0.198469	0.284661	NA	EPX	protein_coding
ENSG00000121057	368.597	0.0383687	0.176838	0.657536	0.912702	AKAP1	protein_coding
ENSG00000121058	327.545	-0.183318	0.200667	0.119916	0.492096	COIL	protein_coding
ENSG00000121060	2297.07	0.755716	0.166766	4.4576e-07	3.27032e-05	TRIM25	protein_coding
ENSG00000121064	410.399	0.105832	0.152523	0.315934	0.726281	SCPEP1	protein_coding
ENSG00000121067	588.418	0.0499394	0.152213	0.618315	0.902083	SPOP	protein_coding
ENSG00000121068	1.30659	0.00652261	0.196395	0.792662	NA	TBX2	protein_coding
ENSG00000121073	553.505	-0.096888	0.130268	0.333611	0.739985	SLC35B1	protein_coding
ENSG00000121075	0.0776135	-0.000448263	0.197747	0.965988	NA	TBX4	protein_coding
ENSG00000121089	0.0688331	-0.00422168	0.197742	0.86063	NA	NACA3P	processed_pseudogene
ENSG00000121101	3.16298	-0.00337522	0.196799	0.867566	NA	TEX14	protein_coding
ENSG00000121104	139.439	-0.0587688	0.168658	0.536111	0.864021	FAM117A	protein_coding
ENSG00000121152	217.497	-0.71255	0.241938	0.000209663	0.00646532	NCAPH	protein_coding
ENSG00000121207	3.11847	-0.0135545	0.196753	0.6004	NA	LRAT	protein_coding
ENSG00000121210	466.187	-0.169118	0.162876	0.131519	0.509361	TMEM131L	protein_coding
ENSG00000121211	7.5024	-0.0430538	0.203207	0.100675	NA	MND1	protein_coding
ENSG00000121236	71.8644	0.0461444	0.182446	0.571452	0.880732	TRIM6	protein_coding
ENSG00000121270	3.11413	0.0483572	0.205504	0.0423755	NA	ABCC11	protein_coding
ENSG00000121274	477.604	0.000756629	0.134769	0.993026	0.998723	TENT4B	protein_coding
ENSG00000121281	94.9508	0.0244354	0.171909	0.779367	0.952392	ADCY7	protein_coding
ENSG00000121289	761.257	0.149739	0.140094	0.157144	0.550719	CEP89	protein_coding
ENSG00000121297	41.3095	-0.0276685	0.183731	0.702091	0.928331	TSHZ3	protein_coding
ENSG00000121310	268.076	0.169402	0.232391	0.124509	0.49682	ECHDC2	protein_coding
ENSG00000121314	3.40617	-0.00703208	0.195808	0.800993	NA	TAS2R8	protein_coding
ENSG00000121316	26.8343	0.13096	0.228323	0.145175	0.533676	PLBD1	protein_coding
ENSG00000121335	0.723774	0.00837676	0.197704	0.503797	NA	PRB2	protein_coding
ENSG00000121350	362.815	0.123449	0.174465	0.259584	0.679781	PYROXD1	protein_coding
ENSG00000121351	75.6277	-0.0173709	0.179732	0.819191	0.960323	IAPP	protein_coding
ENSG00000121361	0.426363	0.00431328	0.197739	0.794204	NA	KCNJ8	protein_coding
ENSG00000121381	2.57502	-0.015015	0.198081	0.32692	NA	TAS2R9	protein_coding
ENSG00000121388	0	NA	NA	NA	NA		transcribed_unprocessed_pseudogene
ENSG00000121390	622.211	-0.0274368	0.111637	0.766955	0.947634	PSPC1	protein_coding
ENSG00000121406	227.171	0.0168888	0.128254	0.862667	0.971984	ZNF549	protein_coding
ENSG00000121410	13.7035	0.0271507	0.193452	0.592146	0.889732	A1BG	protein_coding
ENSG00000121413	197.641	0.0458814	0.16029	0.639054	0.908551	ZSCAN18	protein_coding
ENSG00000121417	125.311	0.23363	0.273518	0.0656373	0.362809	ZNF211	protein_coding
ENSG00000121440	5.31512	-0.0234283	0.197847	0.40035	NA	PDZRN3	protein_coding
ENSG00000121446	0.63499	-0.00858153	0.197874	0.617644	NA	RGSL1	protein_coding
ENSG00000121454	147.792	0.331636	0.258032	0.0264983	0.216511	LHX4	protein_coding
ENSG00000121481	621.996	-0.168867	0.179637	0.142404	0.528004	RNF2	protein_coding
ENSG00000121486	531.039	0.017847	0.163103	0.848226	0.968829	TRMT1L	protein_coding
ENSG00000121542	294.366	0.0499527	0.17671	0.574176	0.881508	SEC22A	protein_coding
ENSG00000121552	7.80418	0.00568045	0.193374	0.889466	NA	CSTA	protein_coding
ENSG00000121570	90.0045	0.00421094	0.178141	0.957937	0.991566	DPPA4	protein_coding
ENSG00000121577	8.55938	0.0136887	0.195699	0.679459	NA	POPDC2	protein_coding
ENSG00000121578	166.836	0.113013	0.190451	0.270709	0.689392	B4GALT4	protein_coding
ENSG00000121579	903.622	-0.0905832	0.146773	0.37909	0.774287	NAA50	protein_coding
ENSG00000121594	5.34492	0.00969174	0.194018	0.807035	NA	CD80	protein_coding
ENSG00000121621	273.283	-1.02201	0.251561	2.67479e-06	0.000153925	KIF18A	protein_coding
ENSG00000121634	0.12064	-0.000462897	0.197747	0.965988	NA	GJA8	protein_coding
ENSG00000121644	1285.61	-0.249577	0.1501	0.0295179	0.231127	DESI2	protein_coding
ENSG00000121653	115.117	0.366435	0.247034	0.017099	0.165123	MAPK8IP1	protein_coding
ENSG00000121671	238.263	0.118544	0.166751	0.270349	0.688886	CRY2	protein_coding
ENSG00000121680	89.5439	0.00117855	0.162845	0.992776	0.998646	PEX16	protein_coding
ENSG00000121690	6.32269	0.0741144	0.213113	0.102676	NA	DEPDC7	protein_coding
ENSG00000121691	363.809	-0.0902684	0.165347	0.379697	0.775142	CAT	protein_coding
ENSG00000121716	340.308	0.0506585	0.158747	0.608741	0.897483	PILRB	protein_coding
ENSG00000121741	2545.34	-0.0930727	0.1532	0.372973	0.768274	ZMYM2	protein_coding
ENSG00000121742	2.99343	-0.0359261	0.201067	0.160169	NA	GJB6	protein_coding
ENSG00000121743	1.58008	0.0331671	0.201011	0.0934963	NA	GJA3	protein_coding
ENSG00000121749	641.626	-0.150778	0.183012	0.178532	0.581335	TBC1D15	protein_coding
ENSG00000121753	41.9568	-0.0310347	0.188827	0.629445	0.90598	ADGRB2	protein_coding
ENSG00000121764	8.67578	0.00645172	0.193801	0.872022	NA	HCRTR1	protein_coding
ENSG00000121766	446.794	-0.0405098	0.161016	0.673131	0.918233	ZCCHC17	protein_coding
ENSG00000121769	13.8859	0.0369252	0.193737	0.517395	0.856516	FABP3	protein_coding
ENSG00000121774	2168.32	-0.302812	0.122793	0.0034946	0.0560004	KHDRBS1	protein_coding
ENSG00000121775	220.39	-0.0586803	0.163547	0.547215	0.868726	TMEM39B	protein_coding
ENSG00000121797	61.3055	0.108194	0.204869	0.239924	0.657874	CCRL2	protein_coding
ENSG00000121807	19.514	-0.0512555	0.194037	0.434671	0.813351	CCR2	protein_coding
ENSG00000121851	167.098	-0.119393	0.168741	0.265867	0.685137	POLR3GL	protein_coding
ENSG00000121853	4.23368	0.011918	0.196488	0.660972	NA	GHSR	protein_coding
ENSG00000121858	455.375	0.146459	0.200159	0.18036	0.583852	TNFSF10	protein_coding
ENSG00000121864	570.13	-0.270715	0.21099	0.0429204	0.285521	ZNF639	protein_coding
ENSG00000121871	0.0837757	0.00517551	0.197767	0.794198	NA	SLITRK3	protein_coding
ENSG00000121879	1665.39	-0.000307499	0.130525	0.993663	0.998723	PIK3CA	protein_coding
ENSG00000121892	4799.41	-0.0418001	0.138632	0.673898	0.918353	PDS5A	protein_coding
ENSG00000121895	27.4331	-0.0989874	0.210826	0.214432	0.630347	TMEM156	protein_coding
ENSG00000121897	168.582	-0.265256	0.186094	0.0371469	0.26276	LIAS	protein_coding
ENSG00000121898	1.5926	-0.0043049	0.196655	0.835526	NA	CPXM2	protein_coding
ENSG00000121900	148.871	-0.00578603	0.163844	0.946512	0.989631	TMEM54	protein_coding
ENSG00000121903	211.106	0.0783202	0.167933	0.435154	0.813352	ZSCAN20	protein_coding
ENSG00000121904	46.8685	-0.000420312	0.181216	0.99355	0.998723	CSMD2	protein_coding
ENSG00000121905	0.424635	-0.000794989	0.197739	0.965994	NA	HPCA	protein_coding
ENSG00000121931	366.419	-0.0740852	0.137674	0.454021	0.824179	LRIF1	protein_coding
ENSG00000121933	0.657037	0.00611481	0.197811	0.640307	NA	TMIGD3	protein_coding
ENSG00000121940	905.724	0.041465	0.136263	0.677985	0.920515	CLCC1	protein_coding
ENSG00000121957	781.587	-0.254869	0.169494	0.0358019	0.258409	GPSM2	protein_coding
ENSG00000121964	671.663	0.0296434	0.135622	0.767009	0.947634	GTDC1	protein_coding
ENSG00000121966	289.168	0.738484	0.19898	1.49021e-05	0.000694832	CXCR4	protein_coding
ENSG00000121988	188.434	-0.543806	0.33196	0.00617743	0.0844757	ZRANB3	protein_coding
ENSG00000121989	427.69	-0.119462	0.172457	0.264365	0.684242	ACVR2A	protein_coding
ENSG00000122008	849.652	-0.0564724	0.129422	0.566571	0.878537	POLK	protein_coding
ENSG00000122012	6.80603	-0.0505376	0.206444	0.0287511	NA	SV2C	protein_coding
ENSG00000122025	1.69922	-0.0290328	0.200139	0.122779	NA	FLT3	protein_coding
ENSG00000122026	4728.67	-0.569006	0.311356	0.00432631	0.0653378	RPL21	protein_coding
ENSG00000122033	279.665	0.0589243	0.167996	0.543009	0.867272	MTIF3	protein_coding
ENSG00000122034	597.523	-0.165866	0.153474	0.132474	0.511651	GTF3A	protein_coding
ENSG00000122035	17.611	-0.00626984	0.192257	0.889681	0.977887	RASL11A	protein_coding
ENSG00000122042	613.199	-0.142244	0.156152	0.19528	0.604845	UBL3	protein_coding
ENSG00000122068	1670.69	0.0232508	0.143063	0.815429	0.960184	FYTTD1	protein_coding
ENSG00000122085	234.629	-0.11534	0.171514	0.278117	0.693338	MTERF4	protein_coding
ENSG00000122121	0.231449	0.000656716	0.197573	0.965983	NA	XPNPEP2	protein_coding
ENSG00000122122	20.2803	0.0783695	0.208606	0.211063	0.625313	SASH3	protein_coding
ENSG00000122126	801.908	0.000346965	0.141474	0.991713	0.998562	OCRL	protein_coding
ENSG00000122133	0.174911	0.00483925	0.197755	0.7942	NA	PAEP	protein_coding
ENSG00000122136	0	NA	NA	NA	NA	OBP2A	protein_coding
ENSG00000122140	330.777	-0.174615	0.172017	0.130436	0.507468	MRPS2	protein_coding
ENSG00000122145	0	NA	NA	NA	NA	TBX22	protein_coding
ENSG00000122176	9.89148	-0.0073569	0.194601	0.831893	NA	FMOD	protein_coding
ENSG00000122180	0.273407	-0.000488753	0.197746	0.965991	NA	MYOG	protein_coding
ENSG00000122188	3.58029	-0.00114944	0.194494	0.971295	NA	LAX1	protein_coding
ENSG00000122194	9.56803	0.0239507	0.19612	0.529799	NA	PLG	protein_coding
ENSG00000122203	1577.46	0.0314542	0.113719	0.738149	0.939643	KIAA1191	protein_coding
ENSG00000122218	5086.59	-0.0155199	0.130893	0.866977	0.973034	COPA	protein_coding
ENSG00000122223	3.53203	-0.027491	0.19732	0.433599	NA	CD244	protein_coding
ENSG00000122224	28.2615	0.172689	0.259891	0.0917899	0.430187	LY9	protein_coding
ENSG00000122254	1.18587	0.0127784	0.197602	0.479377	NA	HS3ST2	protein_coding
ENSG00000122257	1982.79	-0.122368	0.149095	0.256007	0.676609	RBBP6	protein_coding
ENSG00000122299	1181.46	-0.0677715	0.128899	0.492625	0.842885	ZC3H7A	protein_coding
ENSG00000122304	0	NA	NA	NA	NA	PRM2	protein_coding
ENSG00000122335	386.754	0.0925286	0.130641	0.34948	0.750652	SERAC1	protein_coding
ENSG00000122359	1015.74	-0.0288109	0.126292	0.766125	0.947623	ANXA11	protein_coding
ENSG00000122367	1.62909	0.0162214	0.197901	0.381879	NA	LDB3	protein_coding
ENSG00000122375	0	NA	NA	NA	NA	OPN4	protein_coding
ENSG00000122376	467.718	-0.108589	0.14338	0.296089	0.710613	SHLD2	protein_coding
ENSG00000122378	4772.41	-0.217968	0.124151	0.0312128	0.239551	PRXL2A	protein_coding
ENSG00000122386	153.622	-0.157728	0.204234	0.158609	0.551994	ZNF205	protein_coding
ENSG00000122390	494.588	0.0788845	0.145204	0.451304	0.82354	NAA60	protein_coding
ENSG00000122406	7293.72	-0.840882	0.197604	1.34758e-06	8.65584e-05	RPL5	protein_coding
ENSG00000122417	4180.61	0.0224644	0.107681	0.808972	0.959459	ODF2L	protein_coding
ENSG00000122420	42.2044	-0.0573769	0.196159	0.386502	0.780645	PTGFR	protein_coding
ENSG00000122432	32.2425	0.0263748	0.192804	0.613963	0.900185	SPATA1	protein_coding
ENSG00000122435	274.341	-0.179506	0.199553	0.126459	0.499875	TRMT13	protein_coding
ENSG00000122477	20.3198	-0.0827105	0.204215	0.265079	0.684472	LRRC39	protein_coding
ENSG00000122481	82.54	-0.143271	0.205848	0.180167	0.583643	RWDD3	protein_coding
ENSG00000122482	1425.41	0.00236243	0.151199	0.98283	0.997391	ZNF644	protein_coding
ENSG00000122483	192.202	-0.659938	0.265865	0.00084205	0.0195426	CCDC18	protein_coding
ENSG00000122484	8284.76	0.0993729	0.119309	0.302943	0.715612	RPAP2	protein_coding
ENSG00000122490	288.1	0.190618	0.164985	0.0983082	0.444844	SLC66A2	protein_coding
ENSG00000122507	406.936	0.119252	0.174434	0.275253	0.691157	BBS9	protein_coding
ENSG00000122512	442.208	-0.0442769	0.154971	0.652131	0.910689	PMS2	protein_coding
ENSG00000122515	1108.75	-0.0807787	0.161113	0.431382	0.811199	ZMIZ2	protein_coding
ENSG00000122543	0.39423	0.0047386	0.197752	0.794202	NA	OCM	protein_coding
ENSG00000122545	2892.94	-0.106742	0.167962	0.308556	0.719561	SEPTIN7	protein_coding
ENSG00000122547	13.5356	0.055186	0.208733	0.00894088	0.109497	EEPD1	protein_coding
ENSG00000122550	600.614	-0.0189024	0.144312	0.847943	0.968674	KLHL7	protein_coding
ENSG00000122557	549.373	0.0235006	0.157269	0.804074	0.958514	HERPUD2	protein_coding
ENSG00000122565	2040.33	-0.278981	0.158754	0.0192386	0.1778	CBX3	protein_coding
ENSG00000122566	5588.9	-0.404086	0.13285	0.000371891	0.0103469	HNRNPA2B1	protein_coding
ENSG00000122574	2.07683	0.0293252	0.199896	0.183649	NA	WIPF3	protein_coding
ENSG00000122584	0.0916778	-0.000453054	0.197747	0.965988	NA	NXPH1	protein_coding
ENSG00000122585	0.0916778	-0.000453054	0.197747	0.965988	NA	NPY	protein_coding
ENSG00000122591	2136.6	-0.0451335	0.139171	0.650726	0.910293	HYCC1	protein_coding
ENSG00000122592	178.891	-0.0978798	0.1819	0.330971	0.738269	HOXA7	protein_coding
ENSG00000122641	1512.49	0.7011	0.123179	1.09433e-09	1.46037e-07	INHBA	protein_coding
ENSG00000122642	1899.58	0.442321	0.200994	0.00325354	0.0533647	FKBP9	protein_coding
ENSG00000122643	224.913	-0.120395	0.147015	0.256045	0.676609	NT5C3A	protein_coding
ENSG00000122644	809.998	-0.405998	0.255129	0.0116288	0.12947	ARL4A	protein_coding
ENSG00000122674	664.775	-0.00234368	0.139054	0.978888	0.99561	CCZ1	protein_coding
ENSG00000122678	164.862	-0.315627	0.339534	0.0335849	0.249057	POLM	protein_coding
ENSG00000122679	0.0776135	-0.000448263	0.197747	0.965988	NA	RAMP3	protein_coding
ENSG00000122687	156.473	-0.031789	0.155327	0.742084	0.940482	MRM2	protein_coding
ENSG00000122691	1.54349	-0.011696	0.197436	0.526772	NA	TWIST1	protein_coding
ENSG00000122692	1385.19	-0.204623	0.150701	0.064655	0.360022	SMU1	protein_coding
ENSG00000122694	538.308	-0.103647	0.13375	0.314432	0.724961	GLIPR2	protein_coding
ENSG00000122696	507.941	-0.0536055	0.110264	0.558216	0.874613	SLC25A51	protein_coding
ENSG00000122705	1925.75	-0.017229	0.122409	0.864319	0.972714	CLTA	protein_coding
ENSG00000122707	902.227	-0.109767	0.107937	0.226941	0.644477	RECK	protein_coding
ENSG00000122711	0.444645	0.00655714	0.19783	0.611265	NA	SPINK4	protein_coding
ENSG00000122728	1.37086	-0.00956982	0.197623	0.525642	NA	TAF1L	protein_coding
ENSG00000122729	1499.89	-0.490201	0.13688	4.23745e-05	0.00168626	ACO1	protein_coding
ENSG00000122733	1.01347	0.0157185	0.198441	0.250119	NA	PHF24	protein_coding
ENSG00000122735	0.167551	0.00631401	0.197834	0.635517	NA	DNAI1	protein_coding
ENSG00000122741	1149.75	-0.0114844	0.135686	0.903981	0.981251	DCAF10	protein_coding
ENSG00000122756	0	NA	NA	NA	NA	CNTFR	protein_coding
ENSG00000122778	997.666	-0.0330612	0.10717	0.71331	0.932291	KIAA1549	protein_coding
ENSG00000122779	1064.38	0.122264	0.118919	0.204582	0.616514	TRIM24	protein_coding
ENSG00000122783	268.409	0.685431	0.20331	5.58247e-05	0.00212626	CYREN	protein_coding
ENSG00000122786	7170.95	0.395728	0.173462	0.00331585	0.0539174	CALD1	protein_coding
ENSG00000122787	10.3747	0.0157349	0.193245	0.725145	NA	AKR1D1	protein_coding
ENSG00000122824	1.73874	-0.0229115	0.19863	0.283556	NA	NUDT10	protein_coding
ENSG00000122852	0.225287	-0.00429235	0.197745	0.860627	NA	SFTPA1	protein_coding
ENSG00000122859	0	NA	NA	NA	NA	NEUROG3	protein_coding
ENSG00000122861	571.36	0.631227	0.185484	5.5422e-05	0.00211835	PLAU	protein_coding
ENSG00000122862	6605.89	0.0675445	0.163556	0.493503	0.842913	SRGN	protein_coding
ENSG00000122863	234.792	-0.129025	0.151502	0.227996	0.645814	CHST3	protein_coding
ENSG00000122870	24.4348	0.0233809	0.19022	0.702337	0.928374	BICC1	protein_coding
ENSG00000122872	0.281301	0.00435508	0.197739	0.794201	NA	ARL4AP1	processed_pseudogene
ENSG00000122873	310.773	-0.090608	0.183182	0.349897	0.751021	CISD1	protein_coding
ENSG00000122877	28.4224	0.159021	0.271312	0.0580494	0.34051	EGR2	protein_coding
ENSG00000122882	944.593	0.0189746	0.121288	0.843399	0.967258	ECD	protein_coding
ENSG00000122884	548.425	0.0736314	0.170822	0.45281	0.82354	P4HA1	protein_coding
ENSG00000122912	481.295	-0.0486977	0.155966	0.624041	0.904264	SLC25A16	protein_coding
ENSG00000122952	221.744	-0.851887	0.281643	0.000134878	0.00454882	ZWINT	protein_coding
ENSG00000122958	1586.73	0.0762495	0.130039	0.455571	0.825544	VPS26A	protein_coding
ENSG00000122965	529.397	0.0862797	0.174093	0.389432	0.783216	RBM19	protein_coding
ENSG00000122966	695.885	-0.592833	0.163815	2.72512e-05	0.0011718	CIT	protein_coding
ENSG00000122970	218.689	-0.0857859	0.143355	0.403068	0.79272	IFT81	protein_coding
ENSG00000122971	39.5599	0.0457162	0.18776	0.536091	0.864021	ACADS	protein_coding
ENSG00000122986	27.2382	0.0510488	0.191492	0.469865	0.832766	HVCN1	protein_coding
ENSG00000123009	0	NA	NA	NA	NA	NME2P1	processed_pseudogene
ENSG00000123064	542.563	-0.466389	0.186582	0.00139527	0.0287217	DDX54	protein_coding
ENSG00000123066	3392.39	0.0490623	0.125968	0.617656	0.901671	MED13L	protein_coding
ENSG00000123080	58.7988	-1.02506	0.428387	0.000697597	0.0167624	CDKN2C	protein_coding
ENSG00000123091	2653.85	0.139337	0.145468	0.191326	0.599663	RNF11	protein_coding
ENSG00000123094	1415.7	0.153956	0.141079	0.146902	0.535561	RASSF8	protein_coding
ENSG00000123095	41.5071	0.0718712	0.210242	0.153915	0.547095	BHLHE41	protein_coding
ENSG00000123096	41.7202	0.0300364	0.187139	0.651442	0.910528	SSPN	protein_coding
ENSG00000123104	5261.63	-0.316476	0.194432	0.0191343	0.177684	ITPR2	protein_coding
ENSG00000123106	151.3	0.119468	0.181862	0.259844	0.679781	CCDC91	protein_coding
ENSG00000123119	18.1113	-0.155936	0.277842	0.0356447	0.257841	NECAB1	protein_coding
ENSG00000123124	918.541	0.0920474	0.169532	0.370652	0.766987	WWP1	protein_coding
ENSG00000123130	946.26	0.0228959	0.136764	0.819175	0.960323	ACOT9	protein_coding
ENSG00000123131	829.368	-0.0681287	0.138247	0.49812	0.844568	PRDX4	protein_coding
ENSG00000123136	407.253	0.035878	0.160356	0.70884	0.930611	DDX39A	protein_coding
ENSG00000123143	1561.84	-0.0112066	0.146583	0.91642	0.984536	PKN1	protein_coding
ENSG00000123144	551.349	-0.0692983	0.142385	0.492067	0.842743	TRIR	protein_coding
ENSG00000123146	83.9594	0.14231	0.214732	0.171208	0.571272	ADGRE5	protein_coding
ENSG00000123154	96.5767	0.100227	0.191531	0.298815	0.712955	WDR83	protein_coding
ENSG00000123159	646.091	0.082695	0.144073	0.417667	0.803596	GIPC1	protein_coding
ENSG00000123165	0.0877808	0.00523719	0.197771	0.794198	NA	ACTRT1	protein_coding
ENSG00000123171	0	NA	NA	NA	NA	CCDC70	protein_coding
ENSG00000123178	153.202	-0.0242885	0.160796	0.796262	0.956107	SPRYD7	protein_coding
ENSG00000123179	402.376	-0.143608	0.131787	0.16076	0.555484	EBPL	protein_coding
ENSG00000123191	315.204	0.0729249	0.164275	0.467063	0.830962	ATP7B	protein_coding
ENSG00000123200	1446.98	-0.195392	0.11144	0.0374324	0.263835	ZC3H13	protein_coding
ENSG00000123201	12.6563	0.0881393	0.218064	0.11525	0.483277	GUCY1B2	transcribed_unitary_pseudogene
ENSG00000123213	952.166	-0.140794	0.146388	0.187356	0.593193	NLN	protein_coding
ENSG00000123219	168.093	-0.765164	0.270913	0.000280432	0.00822174	CENPK	protein_coding
ENSG00000123240	1352.72	0.634657	0.162428	8.11402e-06	0.000405177	OPTN	protein_coding
ENSG00000123243	89.8705	0.0552222	0.180826	0.523091	0.858563	ITIH5	protein_coding
ENSG00000123268	183.089	0.0260608	0.146685	0.790953	0.955058	ATF1	protein_coding
ENSG00000123297	107.222	0.0109994	0.1579	0.909628	0.98287	TSFM	protein_coding
ENSG00000123307	0	NA	NA	NA	NA	NEUROD4	protein_coding
ENSG00000123329	12.1776	0.0437606	0.2001	0.301129	0.71484	ARHGAP9	protein_coding
ENSG00000123338	82.7321	0.057592	0.190174	0.451728	0.82354	NCKAP1L	protein_coding
ENSG00000123342	20.0654	-0.0113091	0.187447	0.851373	0.969382	MMP19	protein_coding
ENSG00000123349	583.784	-0.0931501	0.172404	0.359072	0.758314	PFDN5	protein_coding
ENSG00000123352	1556.03	-0.018456	0.116837	0.842578	0.967037	SPATS2	protein_coding
ENSG00000123353	342.119	-0.057634	0.134001	0.567946	0.878545	ORMDL2	protein_coding
ENSG00000123358	108.399	-0.127465	0.20024	0.215737	0.631741	NR4A1	protein_coding
ENSG00000123360	2.03928	-0.0031691	0.197017	0.862791	NA	PDE1B	protein_coding
ENSG00000123364	1.58882	-0.00198638	0.196561	0.931821	NA	HOXC13	protein_coding
ENSG00000123374	365.199	-0.333926	0.185604	0.0127492	0.137393	CDK2	protein_coding
ENSG00000123384	559.553	-0.0247056	0.172099	0.774188	0.950391	LRP1	protein_coding
ENSG00000123388	0.593303	-0.000771012	0.197738	0.965694	NA	HOXC11	protein_coding
ENSG00000123395	237.947	0.0410435	0.14636	0.683418	0.922135	ATG101	protein_coding
ENSG00000123405	0.338908	0.00631517	0.197847	0.542954	NA	NFE2	protein_coding
ENSG00000123407	0.0756737	0.00503612	0.197761	0.794198	NA	HOXC12	protein_coding
ENSG00000123411	110.093	0.0222389	0.180965	0.770834	0.949586	IKZF4	protein_coding
ENSG00000123415	113.984	0.127563	0.180546	0.238649	0.655462	SMUG1	protein_coding
ENSG00000123416	14242.7	-0.575487	0.139814	3.12831e-06	0.000177386	TUBA1B	protein_coding
ENSG00000123427	174.588	-0.225566	0.209035	0.0719626	0.377944	EEF1AKMT3	protein_coding
ENSG00000123447	0	NA	NA	NA	NA	TYRL	unprocessed_pseudogene
ENSG00000123453	1.88892	0.0104699	0.197054	0.614537	NA	SARDH	protein_coding
ENSG00000123454	0	NA	NA	NA	NA	DBH	protein_coding
ENSG00000123472	342.54	-0.13495	0.170285	0.21742	0.63356	ATPAF1	protein_coding
ENSG00000123473	410.797	-0.471564	0.206039	0.00228529	0.0413759	STIL	protein_coding
ENSG00000123485	343.604	-0.792187	0.197612	4.15899e-06	0.000226694	HJURP	protein_coding
ENSG00000123496	12.2768	-0.0540908	0.200771	0.302662	0.715612	IL13RA2	protein_coding
ENSG00000123500	84.6574	-0.0425302	0.192693	0.495225	0.843382	COL10A1	protein_coding
ENSG00000123505	1131.38	-0.455036	0.167595	0.000772029	0.0181076	AMD1	protein_coding
ENSG00000123545	219.653	0.0132835	0.159693	0.891147	0.978146	NDUFAF4	protein_coding
ENSG00000123552	473.02	-0.196755	0.138683	0.0666675	0.365407	USP45	protein_coding
ENSG00000123560	11.3867	0.00900942	0.19427	0.814647	NA	PLP1	protein_coding
ENSG00000123561	0	NA	NA	NA	NA	SERPINA7	protein_coding
ENSG00000123562	3428	-0.0251089	0.136807	0.798457	0.956295	MORF4L2	protein_coding
ENSG00000123569	0	NA	NA	NA	NA	H2BW1	protein_coding
ENSG00000123570	30.8005	0.0978553	0.210324	0.217225	0.633384	RAB9B	protein_coding
ENSG00000123572	95.6507	0.0411921	0.184708	0.590327	0.888638	NRK	protein_coding
ENSG00000123575	1346.75	-0.11792	0.164462	0.27159	0.689964	FAM199X	protein_coding
ENSG00000123576	0	NA	NA	NA	NA	ESX1	protein_coding
ENSG00000123584	0	NA	NA	NA	NA	MAGEA9	protein_coding
ENSG00000123594	0.84864	0.00392064	0.197441	0.746057	NA	ATXN3L	protein_coding
ENSG00000123595	157.949	0.291912	0.261079	0.0400583	0.275478	RAB9A	protein_coding
ENSG00000123600	652.463	0.0826263	0.159709	0.415887	0.802935	METTL8	protein_coding
ENSG00000123607	1745.25	-0.227844	0.160247	0.0510404	0.317567	TTC21B	protein_coding
ENSG00000123609	264.439	0.0824211	0.152572	0.422835	0.807033	NMI	protein_coding
ENSG00000123610	2.8372	-0.0493494	0.205295	0.0720588	NA	TNFAIP6	protein_coding
ENSG00000123612	6.61705	0.0494702	0.201368	0.276264	NA	ACVR1C	protein_coding
ENSG00000123636	2624.31	-0.0700721	0.132114	0.483128	0.839374	BAZ2B	protein_coding
ENSG00000123643	296.019	-0.0250761	0.145362	0.798351	0.956242	SLC36A1	protein_coding
ENSG00000123684	1365.79	-0.0159162	0.134615	0.870412	0.974046	LPGAT1	protein_coding
ENSG00000123685	11.4376	0.0145945	0.188659	0.805365	NA	BATF3	protein_coding
ENSG00000123689	8.6705	-0.051655	0.201832	0.263956	NA	G0S2	protein_coding
ENSG00000123700	449.724	0.02358	0.135079	0.812756	0.959652	KCNJ2	protein_coding
ENSG00000123728	604.424	-0.048787	0.15781	0.61824	0.902083	RAP2C	protein_coding
ENSG00000123737	492.322	-0.216902	0.197883	0.0788286	0.39542	EXOSC9	protein_coding
ENSG00000123739	485.978	0.0115452	0.169744	0.897679	0.98027	PLA2G12A	protein_coding
ENSG00000123810	38.9422	0.0363248	0.174568	0.676474	0.920195	B9D2	protein_coding
ENSG00000123815	161.103	-0.0259316	0.15849	0.78553	0.95404	COQ8B	protein_coding
ENSG00000123836	90.3308	-0.102775	0.176791	0.317759	0.727724	PFKFB2	protein_coding
ENSG00000123838	1.91937	0.0173355	0.1981	0.341433	NA	C4BPA	protein_coding
ENSG00000123843	13.5203	0.00589295	0.190448	0.908601	0.98287	C4BPB	protein_coding
ENSG00000123870	24.7678	0.105124	0.221822	0.145733	0.534058	ZNF137P	transcribed_unprocessed_pseudogene
ENSG00000123892	54.1073	-0.061103	0.182417	0.481257	0.838372	RAB38	protein_coding
ENSG00000123901	24.7412	0.0231367	0.185751	0.734429	0.938947	GPR83	protein_coding
ENSG00000123908	3057.26	-0.0796504	0.139751	0.427797	0.809389	AGO2	protein_coding
ENSG00000123933	1560.54	0.207578	0.169092	0.0798019	0.398623	MXD4	protein_coding
ENSG00000123965	1.98968	0.0313836	0.200071	0.191829	NA	PMS2P5	unprocessed_pseudogene
ENSG00000123975	313.431	-0.18503	0.210449	0.116992	0.486447	CKS2	protein_coding
ENSG00000123977	38.937	-0.702229	0.42024	0.00405787	0.0620096	DAW1	protein_coding
ENSG00000123983	1793.06	-0.000863451	0.138742	0.990488	0.998268	ACSL3	protein_coding
ENSG00000123989	21.1647	0.0313098	0.192357	0.57795	0.884106	CHPF	protein_coding
ENSG00000123992	343.879	0.0228802	0.14367	0.817778	0.960323	DNPEP	protein_coding
ENSG00000123999	0.54816	-0.00134364	0.197558	0.858973	NA	INHA	protein_coding
ENSG00000124003	0.0741597	-0.00429029	0.197745	0.86063	NA	MOGAT1	protein_coding
ENSG00000124006	66.5351	-0.00061583	0.172129	0.992035	0.998605	OBSL1	protein_coding
ENSG00000124019	1269.21	0.0141531	0.0979314	0.869781	0.974037	FAM124B	protein_coding
ENSG00000124067	1162.6	0.458518	0.236521	0.00523259	0.074931	SLC12A4	protein_coding
ENSG00000124074	70.4316	-0.109143	0.205749	0.232817	0.649945	ENKD1	protein_coding
ENSG00000124089	0	NA	NA	NA	NA	MC3R	protein_coding
ENSG00000124091	18.1529	-0.0775789	0.21185	0.154419	0.547526	GCNT7	protein_coding
ENSG00000124092	10.1439	0.0638944	0.20212	0.287715	NA	CTCFL	protein_coding
ENSG00000124097	0.459116	0.00297012	0.197584	0.800891	NA	HMGB1P1	protein_coding
ENSG00000124098	1476.66	0.0753064	0.140645	0.461667	0.828015	FAM210B	protein_coding
ENSG00000124102	35.6705	-0.0533665	0.204218	0.187922	0.593558	PI3	protein_coding
ENSG00000124103	1.09993	-0.0124378	0.197642	0.453068	NA	FAM209A	protein_coding
ENSG00000124104	148.818	-0.00911998	0.173267	0.910922	0.983209	SNX21	protein_coding
ENSG00000124107	30.1224	-0.0273962	0.199163	0.285646	0.702095	SLPI	protein_coding
ENSG00000124116	1.79454	0.0186993	0.198643	0.258562	NA	WFDC3	protein_coding
ENSG00000124120	397.444	-0.0325665	0.13756	0.742402	0.940534	TTPAL	protein_coding
ENSG00000124126	1916.2	0.0653363	0.144699	0.514384	0.854913	PREX1	protein_coding
ENSG00000124134	12.03	0.00624695	0.187414	0.920804	0.985874	KCNS1	protein_coding
ENSG00000124140	13.8795	0.0641321	0.208648	0.130636	0.507468	SLC12A5	protein_coding
ENSG00000124143	0.960225	0.0166817	0.198171	0.322339	NA	ARHGAP40	protein_coding
ENSG00000124145	748.528	0.481468	0.155354	0.000240509	0.00727804	SDC4	protein_coding
ENSG00000124151	2097.03	-0.0544516	0.125111	0.575793	0.882686	NCOA3	protein_coding
ENSG00000124155	1102.47	0.0597311	0.136676	0.553116	0.872808	PIGT	protein_coding
ENSG00000124157	0	NA	NA	NA	NA	SEMG2	protein_coding
ENSG00000124159	0.164882	-0.00437794	0.197749	0.860628	NA	MATN4	protein_coding
ENSG00000124160	599.021	-0.0809679	0.142451	0.427961	0.809475	NCOA5	protein_coding
ENSG00000124164	991.584	-0.162206	0.137586	0.127461	0.501294	VAPB	protein_coding
ENSG00000124171	55.3356	0.243823	0.319505	0.051565	0.319546	PARD6B	protein_coding
ENSG00000124172	1140.68	0.114992	0.174904	0.279642	0.695288	ATP5F1E	protein_coding
ENSG00000124177	1430.3	0.113878	0.131244	0.261696	0.681642	CHD6	protein_coding
ENSG00000124181	2039.98	0.0253466	0.152426	0.793036	0.955405	PLCG1	protein_coding
ENSG00000124191	189.566	0.0695377	0.15878	0.492633	0.842885	TOX2	protein_coding
ENSG00000124193	2457.37	-0.246542	0.124	0.0160282	0.158846	SRSF6	protein_coding
ENSG00000124194	1.39824	0.0229844	0.199136	0.163727	NA	GDAP1L1	protein_coding
ENSG00000124196	0.0776135	-0.000448263	0.197747	0.965988	NA	GTSF1L	protein_coding
ENSG00000124198	2197.3	-0.0347508	0.1217	0.725442	0.935232	ARFGEF2	protein_coding
ENSG00000124201	2130.99	0.770703	0.138872	2.23502e-09	2.79017e-07	ZNFX1	protein_coding
ENSG00000124203	6.9161	0.016025	0.195519	0.646156	NA	ZNF831	protein_coding
ENSG00000124205	0.446446	-0.00752432	0.197844	0.643057	NA	EDN3	protein_coding
ENSG00000124207	2810.04	-0.469844	0.263709	0.00644133	0.0871566	CSE1L	protein_coding
ENSG00000124208	269.399	0.0102629	0.195207	0.766806	0.947634	PEDS1-UBE2V1	protein_coding
ENSG00000124209	1325.05	0.020765	0.096553	0.779584	0.952392	RAB22A	protein_coding
ENSG00000124212	126.838	-0.302463	0.345076	0.0361037	0.259657	PTGIS	protein_coding
ENSG00000124214	2186.3	-0.248482	0.11501	0.0104428	0.121524	STAU1	protein_coding
ENSG00000124215	8.06135	0.0347262	0.198779	0.342307	NA	CDH26	protein_coding
ENSG00000124216	157.13	-0.174723	0.213468	0.129537	0.505477	SNAI1	protein_coding
ENSG00000124217	177.288	-0.111209	0.161802	0.296064	0.710613	MOCS3	protein_coding
ENSG00000124222	1696.85	-0.0975105	0.101054	0.259957	0.679781	STX16	protein_coding
ENSG00000124224	4.53314	-0.0208757	0.19738	0.457997	NA	PPP4R1L	transcribed_unprocessed_pseudogene
ENSG00000124225	801.483	0.0827594	0.11263	0.373529	0.768913	PMEPA1	protein_coding
ENSG00000124226	595.492	0.0765162	0.143409	0.481111	0.838372	RNF114	protein_coding
ENSG00000124227	0.0837757	0.00517551	0.197767	0.794198	NA	ANKRD60	protein_coding
ENSG00000124228	449.054	-0.0197549	0.149575	0.83509	0.964767	DDX27	protein_coding
ENSG00000124232	0.303995	-0.000716536	0.19774	0.965992	NA	RBPJL	protein_coding
ENSG00000124233	0.0877808	0.00523719	0.197771	0.794198	NA	SEMG1	protein_coding
ENSG00000124237	0	NA	NA	NA	NA	C20orf85	protein_coding
ENSG00000124243	13.7173	0.0399842	0.197337	0.413915	0.801124	BCAS4	protein_coding
ENSG00000124249	0.91305	0.00814749	0.19786	0.549149	NA	KCNK15	protein_coding
ENSG00000124251	13.2166	0.0276832	0.196654	0.479889	0.837601	TP53TG5	protein_coding
ENSG00000124253	0.223993	-0.00151711	0.197577	0.86497	NA	PCK1	protein_coding
ENSG00000124256	6.0679	0.0327644	0.198395	0.36601	NA	ZBP1	protein_coding
ENSG00000124257	7.78848	-0.00619273	0.195721	0.83048	NA	NEURL2	protein_coding
ENSG00000124260	8.67101	-0.0853148	0.218584	0.0891659	NA	MAGEA10	protein_coding
ENSG00000124275	325.007	-0.00866816	0.156255	0.926843	0.986323	MTRR	protein_coding
ENSG00000124279	86.9887	-0.0850767	0.190631	0.345244	0.747257	FASTKD3	protein_coding
ENSG00000124299	628.254	-0.0191104	0.106397	0.82989	0.963851	PEPD	protein_coding
ENSG00000124302	1.42883	-0.0174159	0.198507	0.21457	NA	CHST8	protein_coding
ENSG00000124313	113.853	0.0828834	0.182105	0.383329	0.778527	IQSEC2	protein_coding
ENSG00000124333	971.681	-0.062624	0.154772	0.530627	0.861107	VAMP7	protein_coding
ENSG00000124334	3.934	0.00310846	0.196497	0.908904	NA	IL9R	protein_coding
ENSG00000124343	5.47999	0.0910638	0.227995	0.00778174	NA	XG	protein_coding
ENSG00000124356	541.958	-0.0883718	0.114589	0.366013	0.764008	STAMBP	protein_coding
ENSG00000124357	810.66	0.267569	0.195735	0.0397024	0.274122	NAGK	protein_coding
ENSG00000124370	24.6279	0.0398281	0.19058	0.546433	0.868726	MCEE	protein_coding
ENSG00000124374	33.8586	-0.285904	0.442759	0.0275043	0.221638	PAIP2B	protein_coding
ENSG00000124380	297.631	0.0184622	0.153154	0.851659	0.969382	SNRNP27	protein_coding
ENSG00000124383	411.597	-0.0900463	0.146583	0.384189	0.779263	MPHOSPH10	protein_coding
ENSG00000124391	0.936448	-0.00121461	0.197059	0.939153	NA	IL17C	protein_coding
ENSG00000124399	0	NA	NA	NA	NA	NDUFB4P12	processed_pseudogene
ENSG00000124406	63.2614	-0.938703	0.562698	0.00292747	0.0493115	ATP8A1	protein_coding
ENSG00000124422	4914.49	0.0434437	0.137429	0.632311	0.906942	USP22	protein_coding
ENSG00000124429	9.15999	-0.0124087	0.193025	0.779135	NA	POF1B	protein_coding
ENSG00000124440	69.4048	-0.0375964	0.192415	0.525712	0.858687	HIF3A	protein_coding
ENSG00000124444	188.319	-0.0623254	0.15089	0.53738	0.864301	ZNF576	protein_coding
ENSG00000124449	0	NA	NA	NA	NA	IRGC	protein_coding
ENSG00000124459	202.938	-0.0704408	0.145442	0.488032	0.840791	ZNF45	protein_coding
ENSG00000124466	11.3655	-0.0556163	0.206473	0.108865	NA	LYPD3	protein_coding
ENSG00000124467	3.24032	0.024898	0.198425	0.343015	NA	PSG8	protein_coding
ENSG00000124469	33.9644	-0.0406345	0.189976	0.544751	0.868156	CEACAM8	protein_coding
ENSG00000124479	7.93285	-0.0352475	0.196986	0.429311	NA	NDP	protein_coding
ENSG00000124486	5255.61	-0.0352154	0.145363	0.721673	0.934472	USP9X	protein_coding
ENSG00000124490	1.07305	0.0103181	0.197608	0.481599	NA	CRISP2	protein_coding
ENSG00000124491	7.79992	-0.0115274	0.195954	0.696953	NA	F13A1	protein_coding
ENSG00000124493	2.64494	0.0216838	0.198715	0.24876	NA	GRM4	protein_coding
ENSG00000124496	168.011	-0.553333	0.227441	0.00119946	0.0255688	TRERF1	protein_coding
ENSG00000124507	0.737719	0.0132392	0.198179	0.354759	NA	PACSIN1	protein_coding
ENSG00000124508	204.293	0.433693	0.247771	0.00814126	0.103047	BTN2A2	protein_coding
ENSG00000124523	401.459	-0.129218	0.158584	0.232111	0.649945	SIRT5	protein_coding
ENSG00000124532	429.765	-0.0392617	0.124795	0.673917	0.918353	MRS2	protein_coding
ENSG00000124535	346.958	-0.1876	0.180553	0.109743	0.472683	WRNIP1	protein_coding
ENSG00000124541	268.949	-0.108681	0.174126	0.299445	0.713076	RRP36	protein_coding
ENSG00000124549	15.8331	-3.13495e-05	0.185984	0.994199	0.998723	BTN2A3P	transcribed_unprocessed_pseudogene
ENSG00000124557	0.366711	-0.000524843	0.197746	0.965992	NA	BTN1A1	protein_coding
ENSG00000124562	681.53	-0.135691	0.144707	0.199359	0.610713	SNRPC	protein_coding
ENSG00000124564	0.297794	0.00246787	0.197595	0.823269	NA	SLC17A3	protein_coding
ENSG00000124568	0.0741597	-0.00429029	0.197745	0.86063	NA	SLC17A1	protein_coding
ENSG00000124570	1627.14	-0.139734	0.101623	0.115843	0.483878	SERPINB6	protein_coding
ENSG00000124571	1220.48	-0.00798087	0.132107	0.92445	0.986323	XPO5	protein_coding
ENSG00000124574	767.937	0.0485899	0.160524	0.610163	0.897669	ABCC10	protein_coding
ENSG00000124575	354.245	-0.515316	0.176175	0.000368243	0.0102895	H1-3	protein_coding
ENSG00000124587	110.032	0.0410682	0.171528	0.65073	0.910293	PEX6	protein_coding
ENSG00000124588	104.506	0.0423697	0.16761	0.649281	0.909673	NQO2	protein_coding
ENSG00000124593	166.489	0.0632722	0.161255	0.526406	0.859009		protein_coding
ENSG00000124596	89.1407	-0.090774	0.196405	0.303481	0.715762	OARD1	protein_coding
ENSG00000124602	1.89955	-0.0193855	0.198148	0.344238	NA	UNC5CL	protein_coding
ENSG00000124608	360.566	-0.0309037	0.132079	0.75319	0.943086	AARS2	protein_coding
ENSG00000124610	43.4575	-0.0942616	0.193762	0.307961	0.718965	H1-1	protein_coding
ENSG00000124613	27.6735	-0.0836516	0.211169	0.191217	0.599663	ZNF391	protein_coding
ENSG00000124614	3461.63	-0.565694	0.214393	0.000694431	0.0167624	RPS10	protein_coding
ENSG00000124615	128.767	-0.346349	0.239665	0.0202107	0.183689	MOCS1	protein_coding
ENSG00000124635	160.874	-0.0706384	0.171802	0.465436	0.829681	H2BC11	protein_coding
ENSG00000124641	480.593	-0.18229	0.173558	0.115437	0.48334	MED20	protein_coding
ENSG00000124657	0.386621	0.0021047	0.197559	0.869658	NA	OR2B6	protein_coding
ENSG00000124659	157.559	0.0248722	0.140823	0.804629	0.958643	TBCC	protein_coding
ENSG00000124664	0.309497	-0.000714846	0.19774	0.965992	NA	SPDEF	protein_coding
ENSG00000124678	0.902362	0.00358365	0.197258	0.811911	NA	TCP11	protein_coding
ENSG00000124688	175.241	0.108027	0.175173	0.303025	0.715612	MAD2L1BP	protein_coding
ENSG00000124701	3.73791	0.0344057	0.199151	0.312583	NA	APOBEC2	protein_coding
ENSG00000124702	564.939	-0.05215	0.129964	0.596793	0.891786	KLHDC3	protein_coding
ENSG00000124713	2.50244	-0.00761135	0.196808	0.720958	NA	GNMT	protein_coding
ENSG00000124721	49.9929	-0.0836276	0.2161	0.117894	0.487665	DNAH8	protein_coding
ENSG00000124731	4.03727	0.0281134	0.198362	0.355615	NA	TREM1	protein_coding
ENSG00000124733	220.771	0.077577	0.174825	0.427696	0.809389	MEA1	protein_coding
ENSG00000124743	9.60942	-0.0912786	0.220393	0.101784	NA	KLHL31	protein_coding
ENSG00000124749	21.7105	-0.123012	0.237448	0.0928505	0.43306	COL21A1	protein_coding
ENSG00000124762	4531.71	0.944495	0.130742	3.8206e-14	1.34416e-11	CDKN1A	protein_coding
ENSG00000124766	6506.56	-0.140352	0.113123	0.134273	0.514691	SOX4	protein_coding
ENSG00000124767	1903.14	-0.240995	0.203201	0.0574413	0.339127	GLO1	protein_coding
ENSG00000124772	330.137	-0.164156	0.17661	0.149731	0.53936	CPNE5	protein_coding
ENSG00000124780	0.182813	-0.000484789	0.197746	0.96599	NA	KCNK17	protein_coding
ENSG00000124782	1493.45	0.0301565	0.115489	0.748348	0.941441	RREB1	protein_coding
ENSG00000124783	3829.71	0.0506042	0.105059	0.527406	0.85946	SSR1	protein_coding
ENSG00000124784	269.162	-0.25271	0.168951	0.0374786	0.263851	RIOK1	protein_coding
ENSG00000124785	50.78	-0.0650806	0.177702	0.47779	0.836578	NRN1	protein_coding
ENSG00000124786	238.859	0.0813759	0.16758	0.418937	0.805108	SLC35B3	protein_coding
ENSG00000124787	89.8094	-0.188845	0.236223	0.104711	0.459835	RPP40	protein_coding
ENSG00000124788	1363.03	0.0864848	0.123059	0.379735	0.775142	ATXN1	protein_coding
ENSG00000124789	2036.34	-0.137305	0.131421	0.17805	0.581234	NUP153	protein_coding
ENSG00000124795	1612.59	-0.531479	0.211002	0.00100947	0.0221026	DEK	protein_coding
ENSG00000124802	299.904	-0.208807	0.199373	0.0881813	0.421181	EEF1E1	protein_coding
ENSG00000124812	0.152609	0.000902099	0.19757	0.965982	NA	CRISP1	protein_coding
ENSG00000124813	44.6278	0.00974176	0.193023	0.826402	0.962944	RUNX2	protein_coding
ENSG00000124818	5.81491	0.0140192	0.196803	0.593178	NA	OPN5	protein_coding
ENSG00000124827	1.016	-0.0166435	0.198585	0.214191	NA	GCM2	protein_coding
ENSG00000124831	2471.04	0.137004	0.117697	0.155038	0.548627	LRRFIP1	protein_coding
ENSG00000124839	1.53854	-0.00881678	0.19712	0.640023	NA	RAB17	protein_coding
ENSG00000124875	8.07757	0.00296764	0.193219	0.945507	NA	CXCL6	protein_coding
ENSG00000124882	60.9057	0.0344556	0.170404	0.702148	0.928331	EREG	protein_coding
ENSG00000124900	0.252525	0.00435563	0.197739	0.794201	NA	TRIM51	protein_coding
ENSG00000124920	34.5088	-0.0437696	0.182559	0.585366	0.886728	MYRF	protein_coding
ENSG00000124935	0	NA	NA	NA	NA	SCGB1D2	protein_coding
ENSG00000124939	0	NA	NA	NA	NA	SCGB2A1	protein_coding
ENSG00000124942	71437.9	-0.0399676	0.118656	0.672721	0.91817	AHNAK	protein_coding
ENSG00000125037	558.351	0.0370735	0.153764	0.718025	0.933329	EMC3	protein_coding
ENSG00000125046	1.26661	0.00123423	0.197263	0.936254	NA	SSUH2	protein_coding
ENSG00000125084	0.0788405	-0.000484987	0.197747	0.965988	NA	WNT1	protein_coding
ENSG00000125089	1043.38	0.10035	0.157471	0.342437	0.746084	SH3TC1	protein_coding
ENSG00000125107	5030.52	-0.145924	0.129391	0.148888	0.538709	CNOT1	protein_coding
ENSG00000125122	17.1055	0.0833473	0.209393	0.212875	0.628636	FBXL9P	transcribed_unitary_pseudogene
ENSG00000125124	576.977	0.0107486	0.125681	0.91435	0.98409	BBS2	protein_coding
ENSG00000125144	2.2322	-0.0339334	0.200397	0.196797	NA	MT1G	protein_coding
ENSG00000125148	8742.33	0.093441	0.162985	0.369766	0.766882	MT2A	protein_coding
ENSG00000125149	267.854	0.162333	0.181542	0.158174	0.55157	PHAF1	protein_coding
ENSG00000125166	1948.53	-0.157926	0.10537	0.076328	0.38797	GOT2	protein_coding
ENSG00000125170	141.723	-0.197018	0.196376	0.100898	0.450144	DOK4	protein_coding
ENSG00000125207	0	NA	NA	NA	NA	PIWIL1	protein_coding
ENSG00000125245	100.318	-0.00980592	0.163561	0.913326	0.9837	GPR18	protein_coding
ENSG00000125246	14.5739	-0.0305046	0.19537	0.505647	0.849067	CLYBL	protein_coding
ENSG00000125247	426.617	0.0286989	0.137021	0.773706	0.950345	TMTC4	protein_coding
ENSG00000125249	1443.92	0.0682294	0.147749	0.504314	0.848789	RAP2A	protein_coding
ENSG00000125255	7.1496	0.00982167	0.193029	0.821307	NA	SLC10A2	protein_coding
ENSG00000125257	978.423	-0.00548531	0.116227	0.955839	0.991566	ABCC4	protein_coding
ENSG00000125266	990.431	0.204153	0.165047	0.080862	0.401586	EFNB2	protein_coding
ENSG00000125285	2.05252	0.0112498	0.196584	0.65474	NA	SOX21	protein_coding
ENSG00000125304	2603.29	0.0167601	0.143166	0.867125	0.973034	TM9SF2	protein_coding
ENSG00000125319	53.9017	-0.0286661	0.186463	0.669127	0.916726	HROB	protein_coding
ENSG00000125337	1.41149	0.00336792	0.196997	0.869301	NA	KIF25	protein_coding
ENSG00000125347	483.054	0.425764	0.155163	0.000866713	0.0199061	IRF1	protein_coding
ENSG00000125351	169.693	-0.167783	0.177366	0.14323	0.529512	UPF3B	protein_coding
ENSG00000125352	38.4612	-0.0459979	0.184751	0.55372	0.872883	RNF113A	protein_coding
ENSG00000125354	499.912	-0.377246	0.145659	0.00161518	0.0319323	SEPTIN6	protein_coding
ENSG00000125355	13.2903	-0.0256366	0.190016	0.660343	0.913247	TMEM255A	protein_coding
ENSG00000125356	289.002	-0.001296	0.172155	0.98186	0.99693	NDUFA1	protein_coding
ENSG00000125363	0	NA	NA	NA	NA	AMELX	protein_coding
ENSG00000125375	103.596	-0.0239791	0.170133	0.785324	0.95404	DMAC2L	protein_coding
ENSG00000125378	1917.07	0.0356291	0.100511	0.682776	0.922135	BMP4	protein_coding
ENSG00000125384	14.9681	0.073478	0.202247	0.289227	0.704826	PTGER2	protein_coding
ENSG00000125385	0	NA	NA	NA	NA	RPL32P21	processed_pseudogene
ENSG00000125386	919.087	0.0568301	0.149631	0.571969	0.880767	FAM193A	protein_coding
ENSG00000125388	149.677	0.0250159	0.162785	0.791497	0.955196	GRK4	protein_coding
ENSG00000125398	7.08713	-0.0151318	0.191884	0.758288	NA	SOX9	protein_coding
ENSG00000125409	0.717917	-0.00142725	0.197547	0.861164	NA	TEKT3	protein_coding
ENSG00000125414	1.36743	-0.00154044	0.196883	0.933633	NA	MYH2	protein_coding
ENSG00000125430	12.7506	-0.020486	0.189185	0.727933	0.936315	HS3ST3B1	protein_coding
ENSG00000125434	60.3986	-0.012659	0.175269	0.877908	0.975592	SLC25A35	protein_coding
ENSG00000125445	423.828	-0.175629	0.148463	0.109451	0.47182	MRPS7	protein_coding
ENSG00000125447	604.655	-0.0341193	0.155596	0.726708	0.935504	GGA3	protein_coding
ENSG00000125449	112.965	-0.0575405	0.153884	0.565476	0.878431	ARMC7	protein_coding
ENSG00000125450	361.963	0.126887	0.179608	0.242787	0.660974	NUP85	protein_coding
ENSG00000125454	92.4467	-0.114206	0.192321	0.259027	0.679666	SLC25A19	protein_coding
ENSG00000125457	126.057	-0.0805885	0.167143	0.423296	0.807372	MIF4GD	protein_coding
ENSG00000125458	35.2733	-0.0560811	0.190352	0.45431	0.824179	NT5C	protein_coding
ENSG00000125459	187.416	0.0333693	0.159519	0.730522	0.937789	MSTO1	protein_coding
ENSG00000125482	222.422	-0.052698	0.173612	0.567904	0.878545	TTF1	protein_coding
ENSG00000125484	1205.09	-0.131654	0.126105	0.186917	0.593045	GTF3C4	protein_coding
ENSG00000125485	97.5459	0.0222259	0.165744	0.810335	0.959459	DDX31	protein_coding
ENSG00000125492	0.673611	0.00961537	0.198021	0.349246	NA	BARHL1	protein_coding
ENSG00000125498	0	NA	NA	NA	NA	KIR2DL1	protein_coding
ENSG00000125503	732.252	0.158225	0.176187	0.16247	0.557287	PPP1R12C	protein_coding
ENSG00000125505	1286.98	0.139335	0.146982	0.188243	0.593897	MBOAT7	protein_coding
ENSG00000125508	1.03878	0.00031506	0.197263	0.940627	NA	SRMS	protein_coding
ENSG00000125510	35.1308	0.22863	0.367574	0.0315324	0.240809	OPRL1	protein_coding
ENSG00000125520	436.024	0.00128021	0.162947	0.978792	0.99561	SLC2A4RG	protein_coding
ENSG00000125522	0.189473	-0.00429618	0.197745	0.860628	NA	NPBWR2	protein_coding
ENSG00000125531	7.64892	0.0216344	0.194775	0.610018	NA	FNDC11	protein_coding
ENSG00000125533	0	NA	NA	NA	NA	BHLHE23	protein_coding
ENSG00000125534	1139.06	-0.00929024	0.140754	0.923575	0.986267	PPDPF	protein_coding
ENSG00000125538	18.4469	-0.0120369	0.187557	0.841522	0.967018	IL1B	protein_coding
ENSG00000125551	70.531	0.136858	0.223468	0.158812	0.552262	PLGLB2	protein_coding
ENSG00000125571	0.537785	-0.00534539	0.197804	0.697501	NA	IL37	protein_coding
ENSG00000125611	159.265	0.0996924	0.202857	0.258533	0.679344	CHCHD5	protein_coding
ENSG00000125618	79.957	0.329794	0.449931	0.0265044	0.216511	PAX8	protein_coding
ENSG00000125629	263.913	-0.0481378	0.165399	0.612641	0.899013	INSIG2	protein_coding
ENSG00000125630	629.999	-0.0639345	0.161198	0.524258	0.858563	POLR1B	protein_coding
ENSG00000125631	0.381535	0.00655442	0.197865	0.496497	NA	HTR5BP	transcribed_unprocessed_pseudogene
ENSG00000125633	1109.93	0.221367	0.201861	0.0762987	0.38797	CCDC93	protein_coding
ENSG00000125637	101.248	0.0173602	0.167263	0.847766	0.968674	PSD4	protein_coding
ENSG00000125648	683.452	-0.0202546	0.153328	0.832126	0.964214	SLC25A23	protein_coding
ENSG00000125650	48.3414	-0.0539564	0.179249	0.535711	0.863981	PSPN	protein_coding
ENSG00000125651	621.746	-0.0188168	0.151542	0.846995	0.968574	GTF2F1	protein_coding
ENSG00000125652	88.7644	-0.102941	0.17202	0.322049	0.731689	ALKBH7	protein_coding
ENSG00000125656	271.417	0.0041204	0.155933	0.968249	0.994277	CLPP	protein_coding
ENSG00000125657	27.5402	0.121793	0.217822	0.181988	0.585568	TNFSF9	protein_coding
ENSG00000125675	1.26537	-0.0150147	0.198002	0.347333	NA	GRIA3	protein_coding
ENSG00000125676	1922.68	-0.0642682	0.152745	0.52892	0.86005	THOC2	protein_coding
ENSG00000125686	2035.66	-0.197324	0.106279	0.0300469	0.233849	MED1	protein_coding
ENSG00000125691	2774.89	-0.567906	0.264906	0.00229249	0.0414576	RPL23	protein_coding
ENSG00000125695	0	NA	NA	NA	NA		protein_coding
ENSG00000125703	164.825	-0.403395	0.523966	0.0186536	0.174476	ATG4C	protein_coding
ENSG00000125726	1.51729	0.00750032	0.196834	0.727501	NA	CD70	protein_coding
ENSG00000125730	87.5479	0.00878017	0.172538	0.918369	0.984924	C3	protein_coding
ENSG00000125731	41.6962	0.0453213	0.188845	0.531436	0.861861	SH2D3A	protein_coding
ENSG00000125733	528.123	0.0405167	0.160069	0.674647	0.918814	TRIP10	protein_coding
ENSG00000125734	372.344	0.232608	0.212094	0.0684462	0.369954	GPR108	protein_coding
ENSG00000125735	30.1438	-0.0179499	0.185349	0.786403	0.95404	TNFSF14	protein_coding
ENSG00000125740	378.958	-1.26504	0.330689	6.06801e-06	0.000315211	FOSB	protein_coding
ENSG00000125741	481.177	-0.0396803	0.144302	0.651698	0.910528	OPA3	protein_coding
ENSG00000125743	923.629	-0.0311114	0.161902	0.758569	0.945234	SNRPD2	protein_coding
ENSG00000125744	60.6926	0.068913	0.195275	0.366825	0.764824	RTN2	protein_coding
ENSG00000125746	87.0556	0.10863	0.207097	0.230193	0.648361	EML2	protein_coding
ENSG00000125753	1141.62	-0.0342806	0.119487	0.716348	0.933121	VASP	protein_coding
ENSG00000125755	1501.63	-0.00780718	0.144845	0.929781	0.987175	SYMPK	protein_coding
ENSG00000125772	501.075	-0.0168774	0.148324	0.875526	0.97515	GPCPD1	protein_coding
ENSG00000125775	15.3924	-0.0425918	0.198371	0.365346	0.763494	SDCBP2	protein_coding
ENSG00000125779	496.409	0.182585	0.138156	0.0862676	0.418103	PANK2	protein_coding
ENSG00000125780	0.790005	0.00800666	0.197861	0.545251	NA	TGM3	protein_coding
ENSG00000125787	0.63713	0.00540706	0.197736	0.761655	NA	GNRH2	protein_coding
ENSG00000125788	0	NA	NA	NA	NA	DEFB126	protein_coding
ENSG00000125798	3.08369	0.0282874	0.198305	0.356114	NA	FOXA2	protein_coding
ENSG00000125810	15189.7	0.338219	0.13233	0.00226474	0.041299	CD93	protein_coding
ENSG00000125812	339.328	0.204324	0.188097	0.0911251	0.428628	GZF1	protein_coding
ENSG00000125813	0.307642	-0.00526428	0.197798	0.71299	NA	PAX1	protein_coding
ENSG00000125814	350.464	0.0488732	0.140789	0.630907	0.906622	NAPB	protein_coding
ENSG00000125815	0	NA	NA	NA	NA	CST8	protein_coding
ENSG00000125816	0.684935	0.00567204	0.197665	0.589207	NA	NKX2-4	protein_coding
ENSG00000125817	763.754	-0.2131	0.166285	0.0701767	0.375674	CENPB	protein_coding
ENSG00000125818	1121.19	0.0382158	0.142906	0.697322	0.926911	PSMF1	protein_coding
ENSG00000125820	0.170518	-0.000675487	0.197741	0.96599	NA	NKX2-2	protein_coding
ENSG00000125821	311.846	-0.0869695	0.140909	0.395335	0.787191	DTD1	protein_coding
ENSG00000125823	0	NA	NA	NA	NA	CSTL1	protein_coding
ENSG00000125826	650.752	0.11684	0.173641	0.274144	0.69099	RBCK1	protein_coding
ENSG00000125827	1071.02	0.0725047	0.130286	0.468941	0.832478	TMX4	protein_coding
ENSG00000125831	0	NA	NA	NA	NA	CST11	protein_coding
ENSG00000125834	639.351	0.0281108	0.130555	0.775652	0.951126	STK35	protein_coding
ENSG00000125835	746.297	-0.355596	0.19716	0.0110421	0.126075	SNRPB	protein_coding
ENSG00000125841	403.523	0.0394226	0.127388	0.689501	0.924751	NRSN2	protein_coding
ENSG00000125843	316.342	0.00629	0.142272	0.955196	0.991566	AP5S1	protein_coding
ENSG00000125844	3146.47	0.0612194	0.156669	0.54389	0.867501	RRBP1	protein_coding
ENSG00000125845	249.44	0.28558	0.202202	0.0325419	0.245491	BMP2	protein_coding
ENSG00000125846	164.897	0.280582	0.262941	0.0451521	0.293156	ZNF133	protein_coding
ENSG00000125848	38.858	0.051661	0.194973	0.423277	0.807372	FLRT3	protein_coding
ENSG00000125850	0.0837757	0.00517551	0.197767	0.794198	NA	OVOL2	protein_coding
ENSG00000125851	20.5763	-0.00644313	0.185991	0.918684	0.984954	PCSK2	protein_coding
ENSG00000125861	0	NA	NA	NA	NA	GFRA4	protein_coding
ENSG00000125863	324.985	-0.0538511	0.163671	0.577108	0.883646	MKKS	protein_coding
ENSG00000125864	47.9705	0.0301095	0.170164	0.737524	0.939505	BFSP1	protein_coding
ENSG00000125868	3218.04	-0.0136854	0.103936	0.866017	0.972714	DSTN	protein_coding
ENSG00000125869	0.808906	0.0170543	0.198222	0.288159	NA	LAMP5	protein_coding
ENSG00000125870	796.26	-0.133018	0.182469	0.220919	0.637458	SNRPB2	protein_coding
ENSG00000125871	268.067	0.0181532	0.160209	0.849658	0.969061	MGME1	protein_coding
ENSG00000125872	2.88584	0.0188918	0.197898	0.393847	NA	LRRN4	protein_coding
ENSG00000125875	1015.69	0.226571	0.113472	0.0186925	0.174735	TBC1D20	protein_coding
ENSG00000125877	143.415	-0.065837	0.150409	0.51924	0.857918	ITPA	protein_coding
ENSG00000125878	0.463134	-0.00114645	0.197439	0.899268	NA	TCF15	protein_coding
ENSG00000125879	0.0788405	-0.000484987	0.197747	0.965988	NA	OTOR	protein_coding
ENSG00000125885	275.006	-0.378973	0.177916	0.00508646	0.0733634	MCM8	protein_coding
ENSG00000125888	0	NA	NA	NA	NA	BANF2	protein_coding
ENSG00000125895	6.99524	-0.00876716	0.193692	0.826725	NA	TMEM74B	protein_coding
ENSG00000125898	25.681	-0.135175	0.247736	0.0780811	0.393368	FAM110A	protein_coding
ENSG00000125900	1.0396	-0.0129705	0.1981	0.273054	NA	SIRPD	protein_coding
ENSG00000125901	72.6994	-0.131128	0.20946	0.193505	0.602884	MRPS26	protein_coding
ENSG00000125903	0	NA	NA	NA	NA	DEFB129	protein_coding
ENSG00000125910	4.50987	-0.0123462	0.193787	0.756459	NA	S1PR4	protein_coding
ENSG00000125912	904.656	-0.0819298	0.149783	0.425453	0.808903	NCLN	protein_coding
ENSG00000125931	0.517671	-0.00525261	0.197753	0.84463	NA	CITED1	protein_coding
ENSG00000125944	10.2316	-0.0645802	0.213642	0.000181088	NA	HNRNPR	protein_coding
ENSG00000125952	888.642	0.16792	0.15305	0.128187	0.502872	MAX	protein_coding
ENSG00000125954	1.71293	-0.012953	0.197865	0.39116	NA	CHURC1-FNTB	protein_coding
ENSG00000125962	215.802	0.0299583	0.153988	0.762189	0.946621	ARMCX5	protein_coding
ENSG00000125965	6.34598	0.0214809	0.194806	0.610875	NA	GDF5	protein_coding
ENSG00000125966	58.6545	0.754528	0.351373	0.00159069	0.0316909	MMP24	protein_coding
ENSG00000125967	113.218	-0.0584426	0.159802	0.554804	0.873309	NECAB3	protein_coding
ENSG00000125968	464.298	-0.362659	0.160291	0.00419875	0.0637847	ID1	protein_coding
ENSG00000125970	950.179	0.00887936	0.139933	0.926496	0.986323	RALY	protein_coding
ENSG00000125971	1030.28	0.00231887	0.140313	0.982423	0.99737	DYNLRB1	protein_coding
ENSG00000125975	0.822389	-0.000548567	0.197744	0.965994	NA	C20orf173	protein_coding
ENSG00000125977	1653.83	-0.033497	0.136959	0.735197	0.939092	EIF2S2	protein_coding
ENSG00000125991	1515.32	-0.0329699	0.131622	0.737794	0.939643	ERGIC3	protein_coding
ENSG00000125995	113.854	0.15504	0.198034	0.167329	0.565459	ROMO1	protein_coding
ENSG00000125997	1.67534	-0.0041592	0.196944	0.818676	NA	BPIFB9P	transcribed_unitary_pseudogene
ENSG00000125998	0.596378	0.00106018	0.197238	0.943891	NA	FAM83C	protein_coding
ENSG00000125999	3.77931	0.00310914	0.195853	0.904194	NA	BPIFB1	protein_coding
ENSG00000126001	572.199	0.169632	0.190306	0.142968	0.528829	CEP250	protein_coding
ENSG00000126003	607.34	-0.0203249	0.133668	0.833435	0.964409	PLAGL2	protein_coding
ENSG00000126005	572.712	0.0682042	0.142092	0.504314	0.848789	MMP24OS	protein_coding
ENSG00000126010	2.02422	-0.00708271	0.196127	0.786523	NA	GRPR	protein_coding
ENSG00000126012	1258.71	0.0278808	0.144331	0.781762	0.953018	KDM5C	protein_coding
ENSG00000126016	40.8642	0.0376493	0.180135	0.642922	0.908644	AMOT	protein_coding
ENSG00000126062	435.818	0.0915548	0.138523	0.371135	0.767048	TMEM115	protein_coding
ENSG00000126067	1765.52	-0.142003	0.138812	0.174676	0.575682	PSMB2	protein_coding
ENSG00000126070	1976.95	-0.0327842	0.131855	0.730775	0.937789	AGO3	protein_coding
ENSG00000126088	758.096	0.0128612	0.129275	0.911577	0.983209	UROD	protein_coding
ENSG00000126091	492.214	0.256019	0.191775	0.0451443	0.293156	ST3GAL3	protein_coding
ENSG00000126106	40.7163	-0.0349703	0.174121	0.685797	0.923143	TMEM53	protein_coding
ENSG00000126107	727.858	0.047307	0.152634	0.634353	0.906971	HECTD3	protein_coding
ENSG00000126214	2680.4	0.276231	0.143113	0.0150433	0.152302	KLC1	protein_coding
ENSG00000126215	210.775	0.331788	0.309992	0.0300926	0.234028	XRCC3	protein_coding
ENSG00000126216	449.458	-0.193651	0.141052	0.0731402	0.380995	TUBGCP3	protein_coding
ENSG00000126217	7.03947	0.0192885	0.194004	0.657867	NA	MCF2L	protein_coding
ENSG00000126218	1.8068	-0.00479759	0.196697	0.814798	NA	F10	protein_coding
ENSG00000126226	560.347	-0.104972	0.160208	0.31923	0.728862	PCID2	protein_coding
ENSG00000126231	2.30912	0.00867144	0.197271	0.61305	NA	PROZ	protein_coding
ENSG00000126233	0.756132	-0.0162366	0.198455	0.292221	NA	SLURP1	protein_coding
ENSG00000126243	230.921	-0.0363763	0.162752	0.701677	0.92822	LRFN3	protein_coding
ENSG00000126246	17.2596	0.0898085	0.21587	0.154065	0.547133	IGFLR1	protein_coding
ENSG00000126247	2896.76	-0.00811202	0.151939	0.932531	0.987642	CAPNS1	protein_coding
ENSG00000126249	51.0307	-0.112102	0.20512	0.232785	0.649945	PDCD2L	protein_coding
ENSG00000126251	0.445694	0.00464322	0.197749	0.794203	NA	GPR42	protein_coding
ENSG00000126254	644.183	-0.0698093	0.155768	0.489684	0.841386	RBM42	protein_coding
ENSG00000126259	0.400728	0.00568441	0.197805	0.646391	NA	KIRREL2	protein_coding
ENSG00000126261	1576.2	-0.0695461	0.15335	0.494132	0.843096	UBA2	protein_coding
ENSG00000126262	2.84674	0.00270876	0.196121	0.920136	NA	FFAR2	protein_coding
ENSG00000126264	3.73902	0.029802	0.198853	0.316891	NA	HCST	protein_coding
ENSG00000126266	0	NA	NA	NA	NA	FFAR1	protein_coding
ENSG00000126267	603.421	0.0538227	0.109905	0.556988	0.87446	COX6B1	protein_coding
ENSG00000126337	0.137666	-0.00516201	0.197791	0.712994	NA	KRT36	protein_coding
ENSG00000126351	530.467	-0.0621344	0.144438	0.538447	0.864463	THRA	protein_coding
ENSG00000126353	45.8968	0.374088	0.494616	0.0218042	0.193649	CCR7	protein_coding
ENSG00000126368	168.845	0.0293889	0.170165	0.740854	0.940482	NR1D1	protein_coding
ENSG00000126391	640.622	0.108627	0.178958	0.293453	0.708887	FRMD8	protein_coding
ENSG00000126432	409.863	0.121105	0.17828	0.257401	0.677878	PRDX5	protein_coding
ENSG00000126453	133.701	-0.40435	0.346071	0.0180927	0.170882	BCL2L12	protein_coding
ENSG00000126456	247.454	0.0711384	0.179929	0.416467	0.803095	IRF3	protein_coding
ENSG00000126457	890.614	-0.161266	0.142459	0.131365	0.50902	PRMT1	protein_coding
ENSG00000126458	653.033	0.0886096	0.154803	0.394255	0.786275	RRAS	protein_coding
ENSG00000126460	20.5201	-0.0309261	0.195931	0.479256	0.837203	PRRG2	protein_coding
ENSG00000126461	1034.51	0.0505626	0.163072	0.597421	0.891819	SCAF1	protein_coding
ENSG00000126464	717.958	-0.264942	0.287522	0.0502315	0.313851	PRR12	protein_coding
ENSG00000126467	0.241279	-0.000491277	0.197746	0.965991	NA	TSKS	protein_coding
ENSG00000126500	17.2203	0.0799081	0.208933	0.210775	0.624993	FLRT1	protein_coding
ENSG00000126522	144.9	-0.0597432	0.180603	0.504029	0.848688	ASL	protein_coding
ENSG00000126524	978.557	0.0138619	0.145875	0.888619	0.977779	SBDS	protein_coding
ENSG00000126545	0.182271	-0.000482839	0.197746	0.96599	NA	CSN1S1	protein_coding
ENSG00000126561	122.572	-0.111207	0.193619	0.263185	0.683048	STAT5A	protein_coding
ENSG00000126562	58.2726	0.0516852	0.187661	0.501298	0.847156	WNK4	protein_coding
ENSG00000126581	677.654	0.534423	0.189501	0.00047146	0.0124969	BECN1	protein_coding
ENSG00000126583	1.54805	0.00244483	0.196447	0.91529	NA	PRKCG	protein_coding
ENSG00000126602	699.581	-0.349309	0.153927	0.00435024	0.0655713	TRAP1	protein_coding
ENSG00000126603	103.095	0.00577452	0.182396	0.937866	0.988747	GLIS2	protein_coding
ENSG00000126653	480.474	0.0340702	0.152432	0.73182	0.937817	NSRP1	protein_coding
ENSG00000126705	509.688	-0.0455163	0.167335	0.625602	0.905145	AHDC1	protein_coding
ENSG00000126709	2254.92	2.2606	0.572022	3.17475e-06	0.000178709	IFI6	protein_coding
ENSG00000126733	0.0837757	0.00517551	0.197767	0.794198	NA	DACH2	protein_coding
ENSG00000126746	564.314	-0.124826	0.162928	0.246989	0.665645	ZNF384	protein_coding
ENSG00000126749	238.273	-0.0440819	0.166574	0.637791	0.907862	EMG1	protein_coding
ENSG00000126752	0	NA	NA	NA	NA	SSX1	protein_coding
ENSG00000126756	193.221	-0.0698035	0.145337	0.491586	0.842439	UXT	protein_coding
ENSG00000126759	14.485	-0.00806277	0.189408	0.880815	0.975917	CFP	protein_coding
ENSG00000126767	323.592	-0.0885791	0.147499	0.391411	0.784749	ELK1	protein_coding
ENSG00000126768	149.757	-0.0618436	0.162992	0.53013	0.860753	TIMM17B	protein_coding
ENSG00000126773	2127.46	0.0547535	0.149414	0.587606	0.887383	PCNX4	protein_coding
ENSG00000126775	621.892	0.0683968	0.12182	0.483944	0.839849	ATG14	protein_coding
ENSG00000126777	4319.23	-0.166004	0.150971	0.130144	0.506952	KTN1	protein_coding
ENSG00000126778	26.9178	0.0385808	0.190491	0.554817	0.873309	SIX1	protein_coding
ENSG00000126785	5109.63	0.204589	0.144024	0.0577551	0.339555	RHOJ	protein_coding
ENSG00000126787	626.88	-1.41642	0.298037	9.73651e-08	8.8141e-06	DLGAP5	protein_coding
ENSG00000126790	253.868	0.0324648	0.150347	0.744389	0.940558	L3HYPDH	protein_coding
ENSG00000126803	107.176	-0.148425	0.213939	0.162815	0.55802	HSPA2	protein_coding
ENSG00000126804	859.918	-0.163371	0.164796	0.145497	0.534058	ZBTB1	protein_coding
ENSG00000126814	365.508	-0.134828	0.178786	0.217184	0.633384	TRMT5	protein_coding
ENSG00000126822	46.4599	-1.06055	0.598743	0.00227532	0.041299	PLEKHG3	protein_coding
ENSG00000126838	21.4675	0.0119639	0.185667	0.852961	0.969382	PZP	protein_coding
ENSG00000126856	26.2044	0.0726623	0.199587	0.319012	0.728686	PRDM7	protein_coding
ENSG00000126858	725.578	0.00341788	0.145967	0.977615	0.99561	RHOT1	protein_coding
ENSG00000126860	122.726	0.0454723	0.155824	0.646329	0.909294	EVI2A	protein_coding
ENSG00000126861	256.811	-0.134955	0.191991	0.209638	0.623146	OMG	protein_coding
ENSG00000126870	429.657	0.393409	0.273766	0.01554	0.155701	DYNC2I1	protein_coding
ENSG00000126878	192.24	-0.629046	0.234716	0.00053441	0.0136895	AIF1L	protein_coding
ENSG00000126882	459.656	-0.360316	0.1924	0.00946102	0.113817	FAM78A	protein_coding
ENSG00000126883	1565.43	0.0228623	0.13665	0.81809	0.960323	NUP214	protein_coding
ENSG00000126890	0.178916	0.00488844	0.197758	0.7942	NA	CTAG2	protein_coding
ENSG00000126895	1.52138	-0.00410227	0.19711	0.807256	NA	AVPR2	protein_coding
ENSG00000126903	171.98	0.224853	0.219624	0.076567	0.38829	SLC10A3	protein_coding
ENSG00000126934	818.495	-0.0411332	0.163392	0.665238	0.915002	MAP2K2	protein_coding
ENSG00000126945	909.77	-0.0237172	0.144881	0.808791	0.959459	HNRNPH2	protein_coding
ENSG00000126947	280.902	0.108528	0.141457	0.296336	0.710737	ARMCX1	protein_coding
ENSG00000126950	318.188	0.571392	0.182958	0.000159846	0.0052093	TMEM35A	protein_coding
ENSG00000126952	0.296639	-0.00588949	0.197847	0.529764	NA	NXF5	transcribed_unprocessed_pseudogene
ENSG00000126953	82.3632	0.0735673	0.177076	0.440623	0.817171	TIMM8A	protein_coding
ENSG00000126970	216.093	-0.286655	0.184385	0.0260316	0.21389	ZC4H2	protein_coding
ENSG00000127022	8847.25	0.223013	0.1812	0.0675835	0.368119	CANX	protein_coding
ENSG00000127054	864.488	-0.0522848	0.136172	0.596774	0.891786	INTS11	protein_coding
ENSG00000127074	1.74771	-0.0170082	0.19793	0.381719	NA	RGS13	protein_coding
ENSG00000127080	352.981	0.246043	0.219978	0.0599204	0.346578	IPPK	protein_coding
ENSG00000127081	317.47	-0.131843	0.178245	0.225345	0.641946	ZNF484	protein_coding
ENSG00000127083	56.2281	-0.0521753	0.177419	0.554631	0.87324	OMD	protein_coding
ENSG00000127084	14.2093	1.96855	1.17227	0.00193508	0.0366647	FGD3	protein_coding
ENSG00000127124	149.114	-0.0261132	0.16731	0.772818	0.950284	HIVEP3	protein_coding
ENSG00000127125	159.538	0.0510145	0.162708	0.600236	0.893342	PPCS	protein_coding
ENSG00000127129	0.0911355	-0.000453255	0.197747	0.965988	NA	EDN2	protein_coding
ENSG00000127152	35.4834	0.0670029	0.187331	0.429177	0.810244	BCL11B	protein_coding
ENSG00000127184	478.496	-0.0791147	0.183668	0.391318	0.784749	COX7C	protein_coding
ENSG00000127191	104.305	-0.203434	0.280725	0.0730321	0.380995	TRAF2	protein_coding
ENSG00000127220	69.8342	-0.245884	0.256137	0.0612668	0.350053	ABHD8	protein_coding
ENSG00000127241	8.78572	0.0204966	0.196648	0.527956	NA	MASP1	protein_coding
ENSG00000127249	17.2756	0.0194936	0.195431	0.601415	0.893899	ATP13A4	protein_coding
ENSG00000127252	7.43799	0.0683972	0.210995	0.102964	NA	PLAAT1	protein_coding
ENSG00000127311	42.9684	-0.0245409	0.17544	0.766514	0.947634	HELB	protein_coding
ENSG00000127314	2921.9	0.0175942	0.152822	0.855928	0.969788	RAP1B	protein_coding
ENSG00000127318	0.266047	0.00471131	0.197751	0.794201	NA	IL22	protein_coding
ENSG00000127324	5.42628	-0.0640532	0.208039	0.144184	NA	TSPAN8	protein_coding
ENSG00000127325	6.62962	0.0582253	0.208893	0.0433775	NA	BEST3	protein_coding
ENSG00000127328	384.407	0.00226461	0.15594	0.983467	0.997645	RAB3IP	protein_coding
ENSG00000127329	6945.64	0.229224	0.121824	0.0224603	0.196655	PTPRB	protein_coding
ENSG00000127334	360.162	-0.229287	0.222164	0.070885	0.376849	DYRK2	protein_coding
ENSG00000127337	125.761	-0.0959538	0.167562	0.353502	0.754268	YEATS4	protein_coding
ENSG00000127362	20.7068	-0.0147372	0.18884	0.799606	0.956654	TAS2R3	protein_coding
ENSG00000127364	130.956	0.11754	0.171574	0.270392	0.688886	TAS2R4	protein_coding
ENSG00000127366	16.8927	-0.0184912	0.187421	0.768034	0.948163	TAS2R5	protein_coding
ENSG00000127377	0.246905	-0.000702532	0.19774	0.965991	NA	CRYGN	protein_coding
ENSG00000127399	0.941942	0.0115919	0.197623	0.462906	NA	LRRC61	protein_coding
ENSG00000127412	0	NA	NA	NA	NA	TRPV5	protein_coding
ENSG00000127415	234.881	0.559856	0.270502	0.00283304	0.0481399	IDUA	protein_coding
ENSG00000127418	787.891	0.0129691	0.133826	0.905014	0.981363	FGFRL1	protein_coding
ENSG00000127419	146.628	0.0971733	0.180355	0.332873	0.739891	TMEM175	protein_coding
ENSG00000127423	27.088	-1.1238	0.588364	0.00181902	0.0349359	AUNIP	protein_coding
ENSG00000127445	575.66	0.0791336	0.127272	0.421727	0.806408	PIN1	protein_coding
ENSG00000127452	201.275	-0.000785248	0.162934	0.991491	0.998562	FBXL12	protein_coding
ENSG00000127463	2375.87	0.0330321	0.123977	0.732561	0.937898	EMC1	protein_coding
ENSG00000127472	0.631741	0.000981279	0.197527	0.966463	NA	PLA2G5	protein_coding
ENSG00000127481	8178.54	0.382863	0.162434	0.00301039	0.0503164	UBR4	protein_coding
ENSG00000127483	3035.12	-0.16638	0.10729	0.0678778	0.368583	HP1BP3	protein_coding
ENSG00000127507	65.1304	0.0457652	0.175983	0.603278	0.895077	ADGRE2	protein_coding
ENSG00000127511	1282.79	0.0309269	0.137303	0.761984	0.946585	SIN3B	protein_coding
ENSG00000127515	0.157681	-0.000476661	0.197746	0.96599	NA	OR7A10	protein_coding
ENSG00000127526	1112.04	0.0748715	0.120187	0.4383	0.815749	SLC35E1	protein_coding
ENSG00000127527	472.363	0.03605	0.148257	0.716729	0.933121	EPS15L1	protein_coding
ENSG00000127528	511.765	-0.277559	0.29232	0.0439609	0.288942	KLF2	protein_coding
ENSG00000127529	0	NA	NA	NA	NA	OR7C2	protein_coding
ENSG00000127530	98.8334	0.019373	0.182887	0.790045	0.95493	OR7C1	protein_coding
ENSG00000127533	8.34069	0.0461879	0.199652	0.330388	NA	F2RL3	protein_coding
ENSG00000127540	432.904	0.0629677	0.151107	0.550801	0.871196	UQCR11	protein_coding
ENSG00000127554	114.418	0.0327688	0.180736	0.678978	0.920515	GFER	protein_coding
ENSG00000127561	5.20539	0.00579202	0.194439	0.877066	NA	SYNGR3	protein_coding
ENSG00000127564	76.7352	-0.877574	0.386109	0.00102834	0.0224207	PKMYT1	protein_coding
ENSG00000127578	8.453	-0.0546483	0.205274	0.150036	NA	WFIKKN1	protein_coding
ENSG00000127580	172.271	-0.129509	0.184251	0.229116	0.647487	WDR24	protein_coding
ENSG00000127585	7.50035	2.40065	1.14805	0.00137232	NA	FBXL16	protein_coding
ENSG00000127586	171.915	0.0292435	0.180757	0.706559	0.929874	CHTF18	protein_coding
ENSG00000127588	0.366088	-0.000732271	0.197739	0.965993	NA	GNG13	protein_coding
ENSG00000127589	0.754006	-0.00939548	0.197588	0.508815	NA	TUBBP1	transcribed_processed_pseudogene
ENSG00000127603	37761.8	0.22218	0.118451	0.0248347	0.207957	MACF1	protein_coding
ENSG00000127616	2249.49	-0.155102	0.151469	0.153275	0.545699	SMARCA4	protein_coding
ENSG00000127663	670.615	0.139457	0.204618	0.191902	0.600695	KDM4B	protein_coding
ENSG00000127666	227.591	0.180922	0.176988	0.121396	0.493878	TICAM1	protein_coding
ENSG00000127720	94.988	-0.0538376	0.176731	0.544931	0.868282	METTL25	protein_coding
ENSG00000127743	0.573004	-0.00241479	0.197474	0.847689	NA	IL17B	protein_coding
ENSG00000127774	91.364	0.0108223	0.163559	0.90883	0.98287	EMC6	protein_coding
ENSG00000127780	0	NA	NA	NA	NA	OR1E2	protein_coding
ENSG00000127804	421.384	-0.00296948	0.150545	0.975391	0.995277	METTL16	protein_coding
ENSG00000127824	103.248	0.00387586	0.1646	0.96909	0.994466	TUBA4A	protein_coding
ENSG00000127831	6.99742	-0.0148346	0.196615	0.591589	NA	VIL1	protein_coding
ENSG00000127837	393.452	0.0115218	0.158113	0.90547	0.981422	AAMP	protein_coding
ENSG00000127838	283.495	0.14076	0.162914	0.201794	0.613948	PNKD	protein_coding
ENSG00000127863	48.4031	0.176596	0.261482	0.0896721	0.425936	TNFRSF19	protein_coding
ENSG00000127870	1266.33	-0.0935833	0.149517	0.373074	0.768274	RNF6	protein_coding
ENSG00000127884	636.101	-0.0857086	0.112878	0.354677	0.755361	ECHS1	protein_coding
ENSG00000127903	4.67986	0.0124833	0.196362	0.65273	NA	ZNF835	protein_coding
ENSG00000127914	3567.96	-0.0523814	0.111584	0.571168	0.880383	AKAP9	protein_coding
ENSG00000127920	2666.02	0.197827	0.134951	0.0617749	0.351351	GNG11	protein_coding
ENSG00000127922	396.909	-0.019666	0.133592	0.832897	0.96439	SEM1	protein_coding
ENSG00000127928	16.6158	0.0934943	0.220353	0.115786	0.483771	GNGT1	protein_coding
ENSG00000127946	1162.52	-0.0561857	0.148646	0.572651	0.881111	HIP1	protein_coding
ENSG00000127947	2512.09	-0.0500443	0.142917	0.581325	0.885359	PTPN12	protein_coding
ENSG00000127948	315.953	0.127926	0.173833	0.236005	0.653553	POR	protein_coding
ENSG00000127951	281.726	0.343473	0.221051	0.0179269	0.170042	FGL2	protein_coding
ENSG00000127952	155.837	-0.0713929	0.174273	0.44026	0.817076	STYXL1	protein_coding
ENSG00000127954	185.374	0.0456932	0.177092	0.599846	0.893281	STEAP4	protein_coding
ENSG00000127955	458.894	-0.142393	0.1579	0.191222	0.599663	GNAI1	protein_coding
ENSG00000127957	12.9549	0.0131316	0.196167	0.655309	0.911874	PMS2P3	transcribed_unprocessed_pseudogene
ENSG00000127980	430.441	-0.375137	0.204214	0.00930292	0.112434	PEX1	protein_coding
ENSG00000127989	236.653	-0.0495197	0.157725	0.614841	0.900449	MTERF1	protein_coding
ENSG00000127990	463.342	-0.0341642	0.149626	0.725252	0.935185	SGCE	protein_coding
ENSG00000127993	245.336	-0.080907	0.145179	0.429856	0.81053	RBM48	protein_coding
ENSG00000127995	437.362	-0.17474	0.201775	0.132691	0.51185	CASD1	protein_coding
ENSG00000128011	10.7372	-0.0860479	0.214208	0.160117	NA	LRFN1	protein_coding
ENSG00000128016	414.178	-0.189506	0.169354	0.10193	0.452761	ZFP36	protein_coding
ENSG00000128039	359.239	0.0314729	0.161139	0.742092	0.940482	SRD5A3	protein_coding
ENSG00000128040	0	NA	NA	NA	NA	SPINK2	protein_coding
ENSG00000128045	7.64699	-0.0902773	0.222617	0.063991	NA	RASL11B	protein_coding
ENSG00000128050	2059.87	-0.594342	0.187331	0.000129974	0.00440812	PAICS	protein_coding
ENSG00000128052	6702.5	0.346027	0.164993	0.00678755	0.0906568	KDR	protein_coding
ENSG00000128059	435.727	-0.534337	0.208975	0.000948938	0.0212584	PPAT	protein_coding
ENSG00000128159	508.568	0.0914493	0.188426	0.335102	0.740883	TUBGCP6	protein_coding
ENSG00000128165	21.9031	0.0552831	0.196718	0.386084	0.780645	ADM2	protein_coding
ENSG00000128185	189.539	-0.0846652	0.1618	0.408581	0.796269	DGCR6L	protein_coding
ENSG00000128191	703.86	0.151798	0.190323	0.17728	0.580002	DGCR8	protein_coding
ENSG00000128203	110.984	-0.182736	0.184938	0.119486	0.491272	ASPHD2	protein_coding
ENSG00000128218	1.35483	0.0199072	0.198709	0.202496	NA	VPREB3	protein_coding
ENSG00000128228	58.4344	-0.238137	0.303277	0.0558801	0.33409	SDF2L1	protein_coding
ENSG00000128242	1.16438	0.00728065	0.197317	0.646799	NA	GAL3ST1	protein_coding
ENSG00000128245	1271.19	0.0127188	0.129533	0.899968	0.980511	YWHAH	protein_coding
ENSG00000128250	0.586861	0.00442011	0.197619	0.643731	NA	RFPL1	protein_coding
ENSG00000128253	0.0916778	-0.000453054	0.197747	0.965988	NA	RFPL2	protein_coding
ENSG00000128262	0	NA	NA	NA	NA	POM121L9P	transcribed_unprocessed_pseudogene
ENSG00000128266	14.0371	-0.0283249	0.188011	0.66179	0.913628	GNAZ	protein_coding
ENSG00000128268	0.58118	0.00578093	0.197603	0.611995	NA	MGAT3	protein_coding
ENSG00000128271	43.1193	0.0348829	0.180487	0.665028	0.915002	ADORA2A	protein_coding
ENSG00000128272	1813.7	-0.142776	0.118117	0.13985	0.523423	ATF4	protein_coding
ENSG00000128274	77.1526	0.0642978	0.189174	0.433802	0.813351	A4GALT	protein_coding
ENSG00000128276	1.1272	0.000866489	0.197255	0.939852	NA	RFPL3	protein_coding
ENSG00000128283	1109.76	0.0713893	0.153692	0.5226	0.858563	CDC42EP1	protein_coding
ENSG00000128284	267.354	0.150949	0.184369	0.180717	0.583905	APOL3	protein_coding
ENSG00000128285	0.522158	-0.0061773	0.197874	0.442743	NA	MCHR1	protein_coding
ENSG00000128294	595.789	0.0717503	0.130742	0.472299	0.833754	TPST2	protein_coding
ENSG00000128298	30.1485	0.0340803	0.188495	0.612714	0.899013	BAIAP2L2	protein_coding
ENSG00000128309	591.164	-0.0940988	0.143843	0.361823	0.760552	MPST	protein_coding
ENSG00000128310	0	NA	NA	NA	NA	GALR3	protein_coding
ENSG00000128311	197.895	0.0443881	0.140312	0.658386	0.91305	TST	protein_coding
ENSG00000128313	1.3323	-0.00087533	0.197733	0.945621	NA	APOL5	protein_coding
ENSG00000128322	0.0911355	-0.000453255	0.197747	0.965988	NA	IGLL1	protein_coding
ENSG00000128335	380.866	0.815266	0.296823	0.000330776	0.00943124	APOL2	protein_coding
ENSG00000128340	1234.37	0.0541147	0.153395	0.606993	0.896934	RAC2	protein_coding
ENSG00000128342	19.8178	0.0526292	0.197771	0.372582	0.767985	LIF	protein_coding
ENSG00000128346	117.923	0.394159	0.227068	0.0100639	0.118832	C22orf23	protein_coding
ENSG00000128383	122.384	0.165694	0.212618	0.142564	0.528218	APOBEC3A	protein_coding
ENSG00000128394	151.687	0.278373	0.272153	0.045892	0.296473	APOBEC3F	protein_coding
ENSG00000128408	5.39357	-0.0265145	0.19692	0.463931	NA	RIBC2	protein_coding
ENSG00000128422	58.8396	-0.0109932	0.196279	0.683372	0.922135	KRT17	protein_coding
ENSG00000128438	0	NA	NA	NA	NA	TBC1D27P	transcribed_unprocessed_pseudogene
ENSG00000128463	431.494	-0.162124	0.141594	0.128442	0.503107	EMC4	protein_coding
ENSG00000128482	0.483723	0.00501278	0.197738	0.774284	NA	RNF112	protein_coding
ENSG00000128487	640.157	0.238701	0.1827	0.0542657	0.329411	SPECC1	protein_coding
ENSG00000128510	93.4607	0.126841	0.222726	0.164474	0.561362	CPA4	protein_coding
ENSG00000128512	5431.84	0.0441284	0.126786	0.653373	0.911519	DOCK4	protein_coding
ENSG00000128513	422.818	-0.215992	0.228694	0.0837177	0.411031	POT1	protein_coding
ENSG00000128519	0.0837757	0.00517551	0.197767	0.794198	NA	TAS2R16	protein_coding
ENSG00000128524	752.737	0.171114	0.166655	0.142481	0.528035	ATP6V1F	protein_coding
ENSG00000128534	439.89	-0.209134	0.196886	0.0861297	0.417697	LSM8	protein_coding
ENSG00000128536	44.6752	0.0572082	0.198731	0.348577	0.749961	CDHR3	protein_coding
ENSG00000128563	166.581	0.0568042	0.157323	0.566123	0.878537	PRKRIP1	protein_coding
ENSG00000128564	3.76146	0.0111936	0.195854	0.712623	NA	VGF	protein_coding
ENSG00000128567	3925.02	0.0950575	0.126774	0.340196	0.745009	PODXL	protein_coding
ENSG00000128573	57.11	-0.0376854	0.176877	0.654149	0.911615	FOXP2	protein_coding
ENSG00000128578	351.319	0.183387	0.160054	0.10483	0.459836	STRIP2	protein_coding
ENSG00000128581	407.251	0.0237424	0.160187	0.804612	0.958643	IFT22	protein_coding
ENSG00000128585	1963.96	-0.106041	0.130474	0.294973	0.710024	MKLN1	protein_coding
ENSG00000128590	370.237	-0.022275	0.148282	0.818354	0.960323	DNAJB9	protein_coding
ENSG00000128591	6163.32	-0.0834346	0.149407	0.407391	0.795862	FLNC	protein_coding
ENSG00000128594	169.166	0.0195438	0.160947	0.839849	0.966246	LRRC4	protein_coding
ENSG00000128595	10110.2	0.134645	0.16118	0.217075	0.633384	CALU	protein_coding
ENSG00000128596	34.2372	0.0276729	0.189202	0.655601	0.911874	CCDC136	protein_coding
ENSG00000128602	204.5	-0.144165	0.198393	0.187236	0.593193	SMO	protein_coding
ENSG00000128604	14.5931	-0.0311234	0.197754	0.401483	0.791412	IRF5	protein_coding
ENSG00000128606	334.811	-0.571534	0.344272	0.00550173	0.0781792	LRRC17	protein_coding
ENSG00000128607	1038.6	-0.0859792	0.139855	0.398786	0.789553	KLHDC10	protein_coding
ENSG00000128609	479.735	-0.093934	0.182821	0.339367	0.74408	NDUFA5	protein_coding
ENSG00000128610	0.0916778	-0.000453054	0.197747	0.965988	NA	FEZF1	protein_coding
ENSG00000128617	4.82458	-0.00642104	0.195732	0.826273	NA	OPN1SW	protein_coding
ENSG00000128626	114.492	0.0342762	0.153397	0.729119	0.936894	MRPS12	protein_coding
ENSG00000128641	743.621	-0.0316919	0.147408	0.73702	0.939367	MYO1B	protein_coding
ENSG00000128645	86.1001	0.242977	0.248713	0.0650296	0.361198	HOXD1	protein_coding
ENSG00000128652	73.9335	0.0109283	0.166987	0.905003	0.981363	HOXD3	protein_coding
ENSG00000128654	177.745	0.152831	0.207951	0.159534	0.553416	MTX2	protein_coding
ENSG00000128655	4.5851	-0.00829152	0.195807	0.772939	NA	PDE11A	protein_coding
ENSG00000128656	445.073	-0.00500562	0.131064	0.957873	0.991566	CHN1	protein_coding
ENSG00000128683	3.89261	-0.0324375	0.200793	0.119889	NA	GAD1	protein_coding
ENSG00000128692	0.540126	-2.25204e-05	0.197534	0.96199	NA	EIF2S2P4	processed_pseudogene
ENSG00000128694	99.6895	-0.0787784	0.174917	0.420089	0.805622	OSGEPL1	protein_coding
ENSG00000128699	559.417	-0.0483854	0.123598	0.616057	0.90061	ORMDL1	protein_coding
ENSG00000128708	423.162	-0.159155	0.215645	0.148846	0.538709	HAT1	protein_coding
ENSG00000128709	22.6696	-0.03473	0.185957	0.625749	0.905145	HOXD9	protein_coding
ENSG00000128710	1.0892	-0.0103267	0.197743	0.443003	NA	HOXD10	protein_coding
ENSG00000128713	0	NA	NA	NA	NA	HOXD11	protein_coding
ENSG00000128714	0.159969	-0.00429026	0.197745	0.860628	NA	HOXD13	protein_coding
ENSG00000128731	2014.82	0.0186747	0.121962	0.852228	0.969382	HERC2	protein_coding
ENSG00000128739	1189.14	0.057827	0.11271	0.555832	0.873709	SNRPN	protein_coding
ENSG00000128789	572.802	-0.0823915	0.148214	0.422633	0.807033	PSMG2	protein_coding
ENSG00000128791	2769.07	-0.0441939	0.111425	0.627506	0.905145	TWSG1	protein_coding
ENSG00000128805	721.31	0.308941	0.19946	0.0223305	0.195961	ARHGAP22	protein_coding
ENSG00000128815	110.384	0.00370915	0.177693	0.968392	0.994277	WDFY4	protein_coding
ENSG00000128829	1830.2	-0.155668	0.0975071	0.065242	0.361599	EIF2AK4	protein_coding
ENSG00000128833	593.398	-0.0861896	0.147788	0.402622	0.792347	MYO5C	protein_coding
ENSG00000128849	1269.96	-0.124634	0.117033	0.192499	0.601856	CGNL1	protein_coding
ENSG00000128872	487.795	0.220632	0.204982	0.0786155	0.395248	TMOD2	protein_coding
ENSG00000128881	941.803	0.0743712	0.148816	0.463275	0.828805	TTBK2	protein_coding
ENSG00000128886	16.1442	0.0547488	0.198364	0.358882	0.758169	ELL3	protein_coding
ENSG00000128891	271.848	-0.0914579	0.181451	0.350882	0.751551	CCDC32	protein_coding
ENSG00000128908	658.494	0.113243	0.175739	0.291821	0.70739	INO80	protein_coding
ENSG00000128915	1061.93	-0.138067	0.158748	0.206168	0.618503	ICE2	protein_coding
ENSG00000128917	115.017	-0.0900441	0.186365	0.34373	0.746929	DLL4	protein_coding
ENSG00000128918	216.95	-0.350154	0.367624	0.0265235	0.216553	ALDH1A2	protein_coding
ENSG00000128923	699.276	0.0613962	0.119176	0.522339	0.858563	MINDY2	protein_coding
ENSG00000128928	757.896	-0.0196272	0.136692	0.841773	0.967037	IVD	protein_coding
ENSG00000128944	201.641	-0.514558	0.270559	0.00437772	0.0659213	KNSTRN	protein_coding
ENSG00000128951	525.183	-0.0539181	0.140263	0.590548	0.88875	DUT	protein_coding
ENSG00000128965	27.4484	-0.0511521	0.188216	0.497576	0.844188	CHAC1	protein_coding
ENSG00000128973	454.314	-0.117205	0.144539	0.263056	0.683009	CLN6	protein_coding
ENSG00000128989	6227.61	-0.0424371	0.148235	0.664721	0.915002	ARPP19	protein_coding
ENSG00000129003	6995.92	0.0778116	0.152265	0.447043	0.82124	VPS13C	protein_coding
ENSG00000129007	17.3526	-0.0342294	0.19613	0.462932	0.82864	CALML4	protein_coding
ENSG00000129028	42.7374	-0.0559823	0.178229	0.527694	0.85946	THAP10	protein_coding
ENSG00000129038	117.41	0.496538	0.715137	0.0132117	0.140465	LOXL1	protein_coding
ENSG00000129048	160.454	-0.325804	0.403238	0.0288316	0.227131	ACKR4	protein_coding
ENSG00000129055	650.163	-0.125856	0.156384	0.24066	0.658381	ANAPC13	protein_coding
ENSG00000129071	328.547	0.106645	0.157804	0.314478	0.724961	MBD4	protein_coding
ENSG00000129083	3743.86	0.000732095	0.147766	0.995806	0.999021	COPB1	protein_coding
ENSG00000129084	1288.5	-0.0853231	0.155009	0.408431	0.796269	PSMA1	protein_coding
ENSG00000129103	659.674	-0.0702162	0.128151	0.471002	0.83339	SUMF2	protein_coding
ENSG00000129116	1788.69	0.104878	0.136166	0.310617	0.722193	PALLD	protein_coding
ENSG00000129128	3575.29	-0.167998	0.167518	0.13862	0.522283	SPCS3	protein_coding
ENSG00000129151	1.07257	0.000901094	0.197302	0.943245	NA	BBOX1	protein_coding
ENSG00000129152	0.0911355	-0.000453255	0.197747	0.965988	NA	MYOD1	protein_coding
ENSG00000129158	55.152	0.0593939	0.186	0.473067	0.833779	SERGEF	protein_coding
ENSG00000129159	13.4875	-0.0696391	0.205143	0.243902	0.662055	KCNC1	protein_coding
ENSG00000129167	22.5117	0.111967	0.232976	0.0828173	0.408024	TPH1	protein_coding
ENSG00000129170	3.9916	0.00319805	0.195463	0.911626	NA	CSRP3	protein_coding
ENSG00000129173	253.472	-0.981346	0.349942	0.000233881	0.00711292	E2F8	protein_coding
ENSG00000129187	574.246	-0.104339	0.132427	0.302587	0.715612	DCTD	protein_coding
ENSG00000129194	5.85947	-0.0612134	0.209298	0.0683514	NA	SOX15	protein_coding
ENSG00000129195	78.6445	-1.14307	0.383335	0.000128526	0.0043727	PIMREG	protein_coding
ENSG00000129197	298.175	0.237987	0.214621	0.0645066	0.359856	RPAIN	protein_coding
ENSG00000129204	41.9819	-0.00861022	0.183759	0.898221	0.980279	USP6	protein_coding
ENSG00000129214	4.63665	-0.0238026	0.197422	0.440158	NA	SHBG	protein_coding
ENSG00000129219	480.153	-0.0278676	0.159401	0.768199	0.948163	PLD2	protein_coding
ENSG00000129221	28.9243	0.0137518	0.186207	0.830483	0.964139	AIPL1	protein_coding
ENSG00000129226	553.952	0.0897843	0.114361	0.340211	0.745009	CD68	protein_coding
ENSG00000129235	173.313	0.0328437	0.170104	0.716513	0.933121	TXNDC17	protein_coding
ENSG00000129244	4.2698	0.00495058	0.195457	0.866384	NA	ATP1B2	protein_coding
ENSG00000129245	389.014	0.0290125	0.159347	0.763662	0.946991	FXR2	protein_coding
ENSG00000129250	3021.59	0.34225	0.234402	0.0205032	0.185716	KIF1C	protein_coding
ENSG00000129255	638.068	-0.1829	0.133432	0.0801311	0.399366	MPDU1	protein_coding
ENSG00000129292	2517.32	-0.0207676	0.137558	0.815591	0.960184	PHF20L1	protein_coding
ENSG00000129295	34.8124	0.0713176	0.194471	0.366773	0.764824	DNAAF11	protein_coding
ENSG00000129315	1014.17	-0.0269694	0.137245	0.784129	0.953867	CCNT1	protein_coding
ENSG00000129317	1130.33	-0.186371	0.221119	0.112856	0.479544	PUS7L	protein_coding
ENSG00000129347	215.101	0.0535536	0.164578	0.57821	0.884106	KRI1	protein_coding
ENSG00000129351	2866.26	-0.204205	0.246454	0.090429	0.427644	ILF3	protein_coding
ENSG00000129353	1562.13	-0.000554507	0.152956	0.993919	0.998723	SLC44A2	protein_coding
ENSG00000129354	0.86394	-0.0064441	0.197751	0.818102	NA	AP1M2	protein_coding
ENSG00000129355	11.2664	0.0339772	0.191172	0.579583	NA	CDKN2D	protein_coding
ENSG00000129422	10061.8	-0.15156	0.113542	0.098288	0.444844	MTUS1	protein_coding
ENSG00000129437	1.36369	-0.0104363	0.197834	0.735985	NA	KLK14	protein_coding
ENSG00000129450	4.35948	-0.0143361	0.194045	0.724686	NA	SIGLEC9	protein_coding
ENSG00000129451	37.6531	-0.0743222	0.200855	0.301719	0.715023	KLK10	protein_coding
ENSG00000129455	0.147674	-0.00428852	0.197745	0.860628	NA	KLK8	protein_coding
ENSG00000129460	281.822	-0.00276529	0.156882	0.97353	0.995227	NGDN	protein_coding
ENSG00000129467	3.6378	0.00352652	0.197575	0.796507	NA	ADCY4	protein_coding
ENSG00000129472	697.763	-0.00143755	0.147632	0.987774	0.997947	RAB2B	protein_coding
ENSG00000129473	390.198	0.14137	0.158369	0.198111	0.608335	BCL2L2	protein_coding
ENSG00000129474	618.229	0.0892748	0.147368	0.390361	0.783861	AJUBA	protein_coding
ENSG00000129480	224.179	-0.0925035	0.151064	0.372848	0.768274	DTD2	protein_coding
ENSG00000129484	247.439	0.0325423	0.134815	0.744006	0.940558	PARP2	protein_coding
ENSG00000129493	1292.92	0.190486	0.215616	0.114404	0.482158	HEATR5A	protein_coding
ENSG00000129514	34.2668	-0.0418622	0.19427	0.468337	0.83196	FOXA1	protein_coding
ENSG00000129515	2859.42	0.175405	0.198377	0.135199	0.516633	SNX6	protein_coding
ENSG00000129518	235.26	0.00855645	0.16843	0.926577	0.986323	EAPP	protein_coding
ENSG00000129521	5.40801	-0.0627875	0.209135	0.0935974	NA	EGLN3	protein_coding
ENSG00000129534	795.008	-0.716143	0.197955	2.15004e-05	0.000967516	MIS18BP1	protein_coding
ENSG00000129535	2.82976	0.00644959	0.197366	0.670436	NA	NRL	protein_coding
ENSG00000129538	816.402	-0.024235	0.135846	0.803417	0.958223	RNASE1	protein_coding
ENSG00000129562	1005.17	0.0581744	0.168137	0.540278	0.865225	DAD1	protein_coding
ENSG00000129566	924.087	0.283506	0.266651	0.0443707	0.290181	TEP1	protein_coding
ENSG00000129595	836.522	0.093697	0.186236	0.343065	0.746548	EPB41L4A	protein_coding
ENSG00000129596	40.5962	-0.0496822	0.180559	0.555186	0.87349	CDO1	protein_coding
ENSG00000129625	1806.71	0.0311238	0.111966	0.736118	0.939343	REEP5	protein_coding
ENSG00000129636	1018.99	0.0594061	0.138243	0.559431	0.874658	ITFG1	protein_coding
ENSG00000129646	158.894	0.509088	0.242514	0.00309017	0.0514365	QRICH2	protein_coding
ENSG00000129654	0.402691	-0.00717989	0.197832	0.649775	NA	FOXJ1	protein_coding
ENSG00000129657	7695.22	0.348755	0.188525	0.0108208	0.124042	SEC14L1	protein_coding
ENSG00000129667	538.549	0.183539	0.198247	0.12171	0.494299	RHBDF2	protein_coding
ENSG00000129673	0.584217	-0.000782095	0.197737	0.960551	NA	AANAT	protein_coding
ENSG00000129675	223.205	-0.0253142	0.136996	0.796842	0.956206	ARHGEF6	protein_coding
ENSG00000129680	995.899	0.499912	0.158603	0.000185694	0.0058664	MAP7D3	protein_coding
ENSG00000129682	116.811	0.0920486	0.186825	0.334567	0.740812	FGF13	protein_coding
ENSG00000129691	543.055	-0.106971	0.1697	0.308068	0.718965	ASH2L	protein_coding
ENSG00000129696	188.089	-0.0629072	0.148024	0.534534	0.863374	TTI2	protein_coding
ENSG00000129744	0.5281	0.00424253	0.197736	0.794205	NA	ART1	protein_coding
ENSG00000129749	13.3811	-0.02008	0.190515	0.716486	0.933121	CHRNA10	protein_coding
ENSG00000129757	16.7204	-0.0663828	0.202922	0.273523	0.690771	CDKN1C	protein_coding
ENSG00000129810	172.833	-0.372588	0.312262	0.0216601	0.192922	SGO1	protein_coding
ENSG00000129824	1672.75	-0.373841	0.254091	0.0163212	0.160618	RPS4Y1	protein_coding
ENSG00000129862	0	NA	NA	NA	NA	VCY1B	protein_coding
ENSG00000129864	0	NA	NA	NA	NA	VCY	protein_coding
ENSG00000129873	0	NA	NA	NA	NA	CDY2B	protein_coding
ENSG00000129910	13.2434	-0.024152	0.195976	0.531327	0.861793	CDH15	protein_coding
ENSG00000129911	297.914	-0.0977328	0.166347	0.346148	0.747776	KLF16	protein_coding
ENSG00000129925	1365.69	0.100336	0.149008	0.346428	0.747776	PGAP6	protein_coding
ENSG00000129932	61.7207	-0.0100894	0.171263	0.90476	0.981363	DOHH	protein_coding
ENSG00000129933	836.651	0.10632	0.17217	0.312743	0.724415	MAU2	protein_coding
ENSG00000129946	131.692	0.902857	0.271184	4.89596e-05	0.00189949	SHC2	protein_coding
ENSG00000129951	21.5331	0.0634134	0.198426	0.344431	0.747028	PLPPR3	protein_coding
ENSG00000129965	0	NA	NA	NA	NA	INS-IGF2	protein_coding
ENSG00000129968	641.791	0.155751	0.15206	0.155307	0.548627	ABHD17A	protein_coding
ENSG00000129988	2.05383	-0.00399683	0.196739	0.846241	NA	LBP	protein_coding
ENSG00000129990	24.5898	0.0365493	0.191696	0.548855	0.869606	SYT5	protein_coding
ENSG00000129991	0	NA	NA	NA	NA	TNNI3	protein_coding
ENSG00000129993	2.72559	-0.034684	0.200876	0.157784	NA	CBFA2T3	protein_coding
ENSG00000130005	209.858	0.0533355	0.160832	0.588464	0.887599	GAMT	protein_coding
ENSG00000130021	205.939	-0.272538	0.203331	0.0387916	0.270493	PUDP	protein_coding
ENSG00000130023	18.163	-0.0072084	0.197961	0.0610333	0.349407	ERMARD	protein_coding
ENSG00000130024	814.217	-0.0533102	0.136556	0.597986	0.891966	PHF10	protein_coding
ENSG00000130032	0.467793	-0.0043575	0.197748	0.860625	NA	PRRG3	protein_coding
ENSG00000130035	0.539355	-0.00172376	0.197586	0.864966	NA	GALNT8	protein_coding
ENSG00000130037	0	NA	NA	NA	NA	KCNA5	protein_coding
ENSG00000130038	123.498	0.022289	0.171878	0.800431	0.956808	CRACR2A	protein_coding
ENSG00000130045	39.6169	-0.00729256	0.171594	0.929256	0.986947	NXNL2	protein_coding
ENSG00000130052	231.597	0.047982	0.162564	0.621726	0.903253	STARD8	protein_coding
ENSG00000130054	2.71916	0.033036	0.200273	0.195117	NA	NALF2	protein_coding
ENSG00000130055	0.876901	-0.00949184	0.197459	0.580199	NA	GDPD2	protein_coding
ENSG00000130066	2294.81	0.259133	0.140086	0.0194929	0.179293	SAT1	protein_coding
ENSG00000130119	1639.17	-0.138141	0.148359	0.197071	0.606701	GNL3L	protein_coding
ENSG00000130147	2779.28	0.29768	0.122979	0.00400351	0.0614216	SH3BP4	protein_coding
ENSG00000130150	442.628	0.0223229	0.150884	0.822716	0.961104	MOSPD2	protein_coding
ENSG00000130158	3113.25	0.0954501	0.172319	0.353836	0.75446	DOCK6	protein_coding
ENSG00000130159	110.199	-0.0545442	0.186167	0.494668	0.843382	ECSIT	protein_coding
ENSG00000130164	1564.17	-0.239265	0.197372	0.0601684	0.346893	LDLR	protein_coding
ENSG00000130165	180.986	0.0741993	0.139138	0.471338	0.833469	ELOF1	protein_coding
ENSG00000130167	0.385427	-0.00434863	0.197748	0.860625	NA	TSPAN16	protein_coding
ENSG00000130173	1.16977	0.00174899	0.197226	0.923138	NA	ANGPTL8	protein_coding
ENSG00000130175	2285.69	0.0850764	0.174414	0.402197	0.792163	PRKCSH	protein_coding
ENSG00000130176	16.3764	0.158851	0.294377	0.0114227	0.127898	CNN1	protein_coding
ENSG00000130177	943.025	0.0106873	0.126469	0.912199	0.983209	CDC16	protein_coding
ENSG00000130182	0.0837757	0.00517551	0.197767	0.794198	NA	ZSCAN10	protein_coding
ENSG00000130193	186.715	-0.396401	0.2363	0.0108287	0.124042	THEM6	protein_coding
ENSG00000130202	1873.7	0.124497	0.147421	0.288816	0.704586	NECTIN2	protein_coding
ENSG00000130203	16.9841	-0.0283386	0.191621	0.611715	0.898558	APOE	protein_coding
ENSG00000130204	534.918	-0.222514	0.161334	0.0566438	0.336366	TOMM40	protein_coding
ENSG00000130208	1.00279	-0.00865289	0.197259	0.622563	NA	APOC1	protein_coding
ENSG00000130222	1.6301	-0.00641872	0.196654	0.773601	NA	GADD45G	protein_coding
ENSG00000130224	325.544	-0.104989	0.139599	0.308615	0.71959	LRCH2	protein_coding
ENSG00000130226	2.18077	-0.00648675	0.197538	0.602129	NA	DPP6	protein_coding
ENSG00000130227	1472.58	-0.157733	0.143024	0.135901	0.517845	XPO7	protein_coding
ENSG00000130234	96.9568	-0.485613	0.36928	0.0112682	0.12723	ACE2	protein_coding
ENSG00000130244	239.302	0.121169	0.175975	0.259039	0.679666	FAM98C	protein_coding
ENSG00000130254	515.844	0.138278	0.191212	0.204772	0.616551	SAFB2	protein_coding
ENSG00000130255	1131.51	-0.34636	0.184681	0.00991098	0.117475	RPL36	protein_coding
ENSG00000130270	30.3944	-0.0118556	0.189498	0.818576	0.960323	ATP8B3	protein_coding
ENSG00000130283	11.3458	-0.032241	0.190841	0.592327	NA	GDF1	protein_coding
ENSG00000130287	0.147674	-0.00428852	0.197745	0.860628	NA	NCAN	protein_coding
ENSG00000130294	50.0508	0.0652586	0.206169	0.20779	0.620228	KIF1A	protein_coding
ENSG00000130299	125.619	0.00815669	0.169561	0.926664	0.986323	GTPBP3	protein_coding
ENSG00000130300	52.4577	-0.159424	0.270381	0.0605019	0.347908	PLVAP	protein_coding
ENSG00000130303	560.109	1.63871	0.308078	5.25271e-09	5.93518e-07	BST2	protein_coding
ENSG00000130304	254.037	0.167871	0.19175	0.145724	0.534058	SLC27A1	protein_coding
ENSG00000130305	26.198	0.0867018	0.208452	0.230283	0.648495	NSUN5	protein_coding
ENSG00000130307	101.668	-0.120252	0.209569	0.206721	0.618723	USHBP1	protein_coding
ENSG00000130309	3119.94	0.25074	0.12196	0.0136413	0.143164	COLGALT1	protein_coding
ENSG00000130311	633.645	0.267893	0.174317	0.0319319	0.243141	DDA1	protein_coding
ENSG00000130312	104.11	-0.177606	0.186861	0.128266	0.502938	MRPL34	protein_coding
ENSG00000130313	371.095	-0.00805604	0.124287	0.93078	0.987252	PGLS	protein_coding
ENSG00000130332	179.839	-0.0321434	0.150348	0.743295	0.940558	LSM7	protein_coding
ENSG00000130338	2613.45	-0.0761888	0.142502	0.456054	0.825577	TULP4	protein_coding
ENSG00000130340	1776.13	0.136131	0.11708	0.15665	0.549997	SNX9	protein_coding
ENSG00000130347	46.7837	-0.0769166	0.191941	0.364429	0.763377	RTN4IP1	protein_coding
ENSG00000130348	281.068	-0.0868696	0.137605	0.391932	0.785129	QRSL1	protein_coding
ENSG00000130349	90.5759	-0.0661269	0.168568	0.49635	0.843469	MTRES1	protein_coding
ENSG00000130363	209.297	0.239371	0.170145	0.0475705	0.303183	RSPH3	protein_coding
ENSG00000130368	87.3271	0.0744904	0.184061	0.413122	0.800198	MAS1	protein_coding
ENSG00000130377	2.32084	-0.0196312	0.198034	0.37116	NA	ACSBG2	protein_coding
ENSG00000130382	942.054	-0.0297616	0.148819	0.76162	0.946585	MLLT1	protein_coding
ENSG00000130383	0.273407	-0.000488753	0.197746	0.965991	NA	FUT5	protein_coding
ENSG00000130385	0	NA	NA	NA	NA	BMP15	protein_coding
ENSG00000130396	2667.01	0.105592	0.123056	0.272276	0.690591	AFDN	protein_coding
ENSG00000130402	885.404	0.0151103	0.193001	0.744768	0.940623	ACTN4	protein_coding
ENSG00000130413	468.249	0.236432	0.209083	0.0646015	0.360022	STK33	protein_coding
ENSG00000130414	1302.67	-0.113615	0.116914	0.232099	0.649945	NDUFA10	protein_coding
ENSG00000130427	0.262196	-0.000715594	0.19774	0.965992	NA	EPO	protein_coding
ENSG00000130429	1318.46	-0.0403116	0.150579	0.683978	0.922459	ARPC1B	protein_coding
ENSG00000130433	27.7791	-0.0116398	0.18271	0.86765	0.973207	CACNG6	protein_coding
ENSG00000130449	1688.34	0.267349	0.143281	0.0184044	0.172982	ZSWIM6	protein_coding
ENSG00000130475	11.7767	0.0551926	0.201473	0.288779	0.704586	FCHO1	protein_coding
ENSG00000130477	3.23801	0.0184483	0.196858	0.502141	NA	UNC13A	protein_coding
ENSG00000130479	919.205	-0.0102919	0.138852	0.916111	0.984536	MAP1S	protein_coding
ENSG00000130487	2.57041	-0.00542308	0.195757	0.848988	NA	KLHDC7B	protein_coding
ENSG00000130508	9701.76	0.825706	0.190629	1.05048e-06	7.00921e-05	PXDN	protein_coding
ENSG00000130511	637.016	-0.089384	0.161288	0.386075	0.780645	SSBP4	protein_coding
ENSG00000130513	1781.24	1.24925	0.197456	1.37663e-11	2.76756e-09	GDF15	protein_coding
ENSG00000130517	691.467	0.303407	0.161386	0.0134858	0.142208	PGPEP1	protein_coding
ENSG00000130518	55.9079	0.0349259	0.180347	0.669984	0.917251	IQCN	protein_coding
ENSG00000130520	302.688	-0.121228	0.154119	0.25656	0.677542	LSM4	protein_coding
ENSG00000130522	984.421	0.0892557	0.131776	0.375881	0.771907	JUND	protein_coding
ENSG00000130528	0.221239	-0.00565959	0.197827	0.597744	NA	HRC	protein_coding
ENSG00000130529	237.744	0.308904	0.27796	0.0352233	0.25551	TRPM4	protein_coding
ENSG00000130538	0.0788405	-0.000484987	0.197747	0.965988	NA	OR11H1	protein_coding
ENSG00000130540	1.16606	0.0130803	0.19813	0.259819	NA	SULT4A1	protein_coding
ENSG00000130544	225.808	-0.127662	0.15635	0.236412	0.654007	ZNF557	protein_coding
ENSG00000130545	0.22406	-0.00429817	0.197746	0.860627	NA	CRB3	protein_coding
ENSG00000130558	4.8896	0.0494244	0.203841	0.159691	NA	OLFM1	protein_coding
ENSG00000130559	1018.72	0.258212	0.19324	0.0433893	0.287283	CAMSAP1	protein_coding
ENSG00000130560	309.748	-0.165208	0.164513	0.140971	0.525079	UBAC1	protein_coding
ENSG00000130584	137.785	0.258265	0.391774	0.0329397	0.246928	ZBTB46	protein_coding
ENSG00000130589	1405.41	1.82074	0.290248	1.82125e-11	3.56873e-09	HELZ2	protein_coding
ENSG00000130590	34.6014	0.0135252	0.179589	0.858061	0.970396	SAMD10	protein_coding
ENSG00000130592	32.3849	1.17519	0.541898	0.00105304	0.0228627	LSP1	protein_coding
ENSG00000130595	0	NA	NA	NA	NA	TNNT3	protein_coding
ENSG00000130612	0.0741597	-0.00429029	0.197745	0.86063	NA	CYP2G1P	transcribed_unprocessed_pseudogene
ENSG00000130635	7032.46	0.334412	0.241093	0.0235132	0.201989	COL5A1	protein_coding
ENSG00000130638	837.411	0.105876	0.158169	0.317587	0.727724	ATXN10	protein_coding
ENSG00000130640	814.386	-0.0532072	0.140576	0.59555	0.891639	TUBGCP2	protein_coding
ENSG00000130643	0.168021	-0.00047962	0.197746	0.96599	NA	CALY	protein_coding
ENSG00000130649	12.321	0.0481005	0.203285	0.177825	0.580963	CYP2E1	protein_coding
ENSG00000130653	32.2206	0.0844572	0.204378	0.264594	0.684242	PNPLA7	protein_coding
ENSG00000130656	0	NA	NA	NA	NA	HBZ	protein_coding
ENSG00000130669	669.938	-0.0910649	0.167623	0.375253	0.771124	PAK4	protein_coding
ENSG00000130675	0.523769	-0.000860088	0.197738	0.961769	NA	MNX1	protein_coding
ENSG00000130684	346.576	0.30342	0.204409	0.0258832	0.21301	ZNF337	protein_coding
ENSG00000130695	259.417	-0.120476	0.141119	0.248199	0.666831	CEP85	protein_coding
ENSG00000130699	186.339	-0.118993	0.217772	0.179933	0.583324	TAF4	protein_coding
ENSG00000130700	0	NA	NA	NA	NA	GATA5	protein_coding
ENSG00000130701	0.151773	-0.00436478	0.197749	0.860628	NA	RBBP8NL	protein_coding
ENSG00000130702	3239.13	-0.0707225	0.175077	0.465146	0.829447	LAMA5	protein_coding
ENSG00000130703	541.904	0.323462	0.221161	0.0230973	0.199523	OSBPL2	protein_coding
ENSG00000130706	756.055	0.0691273	0.131821	0.496697	0.843712	ADRM1	protein_coding
ENSG00000130707	34.3503	-0.112857	0.221246	0.161258	0.555715	ASS1	protein_coding
ENSG00000130711	0.507944	-0.00590682	0.197848	0.545655	NA	PRDM12	protein_coding
ENSG00000130713	531.244	-0.0958246	0.147878	0.355079	0.75547	EXOSC2	protein_coding
ENSG00000130714	589.027	0.006995	0.153708	0.948476	0.989913	POMT1	protein_coding
ENSG00000130717	174.912	-0.0230757	0.159214	0.806695	0.959341	UCK1	protein_coding
ENSG00000130720	5.17019	-0.0235354	0.196836	0.486426	NA	FIBCD1	protein_coding
ENSG00000130724	405.11	0.0186305	0.125782	0.849898	0.969061	CHMP2A	protein_coding
ENSG00000130725	466.903	0.0151759	0.14084	0.881029	0.975917	UBE2M	protein_coding
ENSG00000130726	2761.86	-0.271782	0.172871	0.0282383	0.225138	TRIM28	protein_coding
ENSG00000130731	296.314	-0.108902	0.147109	0.299077	0.713076	METTL26	protein_coding
ENSG00000130733	567.384	-0.0263993	0.117777	0.779205	0.952392	YIPF2	protein_coding
ENSG00000130734	73.7082	-0.0264018	0.174379	0.754591	0.943329	ATG4D	protein_coding
ENSG00000130741	2895.29	-0.262015	0.108174	0.00523872	0.0749495	EIF2S3	protein_coding
ENSG00000130748	32.2675	0.0127882	0.176305	0.875314	0.975091	TMEM160	protein_coding
ENSG00000130749	948.598	-0.0100628	0.139779	0.92106	0.985949	ZC3H4	protein_coding
ENSG00000130751	3.55528	-0.00227293	0.194917	0.937627	NA	NPAS1	protein_coding
ENSG00000130755	8.08373	0.0467796	0.200134	0.307346	NA	GMFG	protein_coding
ENSG00000130758	119.833	0.176571	0.248028	0.104272	0.458353	MAP3K10	protein_coding
ENSG00000130762	4.16797	-0.0221248	0.196372	0.525557	NA	ARHGEF16	protein_coding
ENSG00000130764	609.41	0.0810782	0.174119	0.407513	0.795939	LRRC47	protein_coding
ENSG00000130768	4.52805	-0.0327627	0.198932	0.322865	NA	SMPDL3B	protein_coding
ENSG00000130775	91.952	0.691985	0.386665	0.00346097	0.0555766	THEMIS2	protein_coding
ENSG00000130779	2923.52	0.332592	0.165156	0.00881279	0.108537	CLIP1	protein_coding
ENSG00000130783	23.4913	0.0278546	0.188178	0.666142	0.915472	CCDC62	protein_coding
ENSG00000130787	1305.77	-0.0383224	0.152764	0.688006	0.923946	HIP1R	protein_coding
ENSG00000130803	443.222	0.0203133	0.132164	0.830978	0.964139	ZNF317	protein_coding
ENSG00000130810	128.218	-0.106602	0.200068	0.255939	0.676609	PPAN	protein_coding
ENSG00000130811	915.345	-0.146582	0.140452	0.165134	0.562486	EIF3G	protein_coding
ENSG00000130812	2.97689	0.0206134	0.198408	0.311364	NA	ANGPTL6	protein_coding
ENSG00000130813	447.507	0.46728	0.206289	0.00250355	0.0440898	SHFL	protein_coding
ENSG00000130816	1648.32	-0.190855	0.245091	0.101635	0.4521	DNMT1	protein_coding
ENSG00000130818	1181.58	0.0144727	0.113281	0.879063	0.975592	ZNF426	protein_coding
ENSG00000130821	675.724	0.0265667	0.144185	0.790515	0.955041	SLC6A8	protein_coding
ENSG00000130822	2.59252	0.022531	0.199548	0.0420956	NA	PNCK	protein_coding
ENSG00000130826	714.484	-0.332105	0.139202	0.00360671	0.0573812	DKC1	protein_coding
ENSG00000130827	1450.93	0.741567	0.234163	0.000104389	0.0036726	PLXNA3	protein_coding
ENSG00000130829	0.733094	-0.00326485	0.197472	0.820474	NA	DUSP9	protein_coding
ENSG00000130830	310.743	-0.153845	0.167953	0.166816	0.564733	MPP1	protein_coding
ENSG00000130844	139.158	0.0529305	0.180774	0.527792	0.85946	ZNF331	protein_coding
ENSG00000130856	581.878	0.173339	0.194642	0.137176	0.520336	ZNF236	protein_coding
ENSG00000130876	0.229445	0.00460006	0.197745	0.794201	NA	SLC7A10	protein_coding
ENSG00000130881	231.082	0.0123283	0.167552	0.892653	0.978146	LRP3	protein_coding
ENSG00000130921	841.725	-0.0163109	0.125138	0.868109	0.973347	MTRFR	protein_coding
ENSG00000130935	862.431	-0.343066	0.225863	0.0178967	0.16986	NOL11	protein_coding
ENSG00000130939	1485.51	-0.0238243	0.118091	0.800799	0.956905	UBE4B	protein_coding
ENSG00000130940	51.6908	0.0253421	0.1893	0.679008	0.920515	CASZ1	protein_coding
ENSG00000130943	7.54044	-0.00273057	0.191166	0.951818	NA	PKDREJ	protein_coding
ENSG00000130948	1.08203	0.00868336	0.197724	0.510135	NA	HSD17B3	protein_coding
ENSG00000130950	0.0737463	-0.00427452	0.197744	0.86063	NA	NUTM2F	protein_coding
ENSG00000130956	157.812	0.172039	0.179669	0.136474	0.518944	HABP4	protein_coding
ENSG00000130957	0.231427	-0.00438986	0.19775	0.860627	NA	FBP2	protein_coding
ENSG00000130958	467.272	0.00459776	0.104274	0.959599	0.991952	SLC35D2	protein_coding
ENSG00000130962	1341.44	0.5901	0.170443	4.79514e-05	0.00186504	PRRG1	protein_coding
ENSG00000130985	4258.31	-0.00533521	0.131857	0.936727	0.988747	UBA1	protein_coding
ENSG00000130988	3.22531	0.0176482	0.197214	0.505053	NA	RGN	protein_coding
ENSG00000130997	61.6057	0.0623345	0.192883	0.406059	0.795156	POLN	protein_coding
ENSG00000131002	39.483	-0.0828666	0.200156	0.298637	0.712836	TXLNGY	transcribed_unprocessed_pseudogene
ENSG00000131013	551.728	-0.216497	0.186231	0.0755075	0.387607	PPIL4	protein_coding
ENSG00000131015	67.117	0.292453	0.290659	0.0411445	0.279906	ULBP2	protein_coding
ENSG00000131016	11392.7	1.02091	0.120381	1.75894e-18	1.70178e-15	AKAP12	protein_coding
ENSG00000131018	3077.82	0.483127	0.169841	0.000542541	0.0138238	SYNE1	protein_coding
ENSG00000131019	199.292	-0.0432231	0.173055	0.626738	0.905145	ULBP3	protein_coding
ENSG00000131023	1462.66	-0.252326	0.112832	0.00873871	0.107961	LATS1	protein_coding
ENSG00000131037	28.5002	0.155211	0.248516	0.102576	0.453998	EPS8L1	protein_coding
ENSG00000131042	11.0819	0.104316	0.235685	0.0200033	NA	LILRB2	protein_coding
ENSG00000131043	299.327	0.0315676	0.135364	0.751096	0.94253	AAR2	protein_coding
ENSG00000131044	6.79252	0.0296331	0.196257	0.47892	NA	TTLL9	protein_coding
ENSG00000131050	0.0911355	-0.000453255	0.197747	0.965988	NA	BPIFA2	protein_coding
ENSG00000131051	4983.22	-0.185108	0.14594	0.088133	0.42112	RBM39	protein_coding
ENSG00000131055	0.0737463	-0.00427452	0.197744	0.86063	NA	COX4I2	protein_coding
ENSG00000131059	0.0911355	-0.000453255	0.197747	0.965988	NA	BPIFA3	protein_coding
ENSG00000131061	169.695	0.0837386	0.177877	0.392666	0.785657	ZNF341	protein_coding
ENSG00000131067	28.6632	0.0897213	0.219952	0.100685	0.45006	GGT7	protein_coding
ENSG00000131068	0.0788405	-0.000484987	0.197747	0.965988	NA	DEFB118	protein_coding
ENSG00000131069	349.564	-0.0600274	0.162234	0.54078	0.865471	ACSS2	protein_coding
ENSG00000131080	51.5123	1.57834	0.441501	1.52283e-05	0.000705852	EDA2R	protein_coding
ENSG00000131089	270.612	0.0479773	0.155476	0.627929	0.905354	ARHGEF9	protein_coding
ENSG00000131094	2.7725	-0.0124596	0.19637	0.652612	NA	C1QL1	protein_coding
ENSG00000131095	8.8353	-0.076674	0.213007	0.124425	NA	GFAP	protein_coding
ENSG00000131096	2.22725	-0.0022045	0.196267	0.929526	NA	PYY	protein_coding
ENSG00000131097	7.13988	0.0138392	0.19377	0.742161	NA	HIGD1B	protein_coding
ENSG00000131100	1301.85	0.0638864	0.160457	0.518719	0.857551	ATP6V1E1	protein_coding
ENSG00000131115	246.398	-0.0314589	0.155666	0.74397	0.940558	ZNF227	protein_coding
ENSG00000131116	379.15	-0.0881113	0.152788	0.39374	0.786019	ZNF428	protein_coding
ENSG00000131126	0	NA	NA	NA	NA	TEX101	protein_coding
ENSG00000131127	518.13	-0.127954	0.163192	0.237418	0.654128	ZNF141	protein_coding
ENSG00000131142	0.155726	-0.000665385	0.197741	0.96599	NA	CCL25	protein_coding
ENSG00000131143	626.932	0.0375263	0.124192	0.701613	0.92822	COX4I1	protein_coding
ENSG00000131148	310.601	0.0296691	0.128343	0.754907	0.943329	EMC8	protein_coding
ENSG00000131149	380.443	0.0323073	0.159874	0.700367	0.927751	GSE1	protein_coding
ENSG00000131152	1.21641	-0.00960654	0.19782	0.397278	NA		protein_coding
ENSG00000131153	68.7278	-0.101828	0.208665	0.227406	0.645323	GINS2	protein_coding
ENSG00000131165	720.381	0.0122447	0.121755	0.89983	0.980511	CHMP1A	protein_coding
ENSG00000131171	1806.04	0.0328575	0.136056	0.743598	0.940558	SH3BGRL	protein_coding
ENSG00000131174	257.366	-0.0758731	0.173605	0.433915	0.813351	COX7B	protein_coding
ENSG00000131183	0.487711	0.00543127	0.197733	0.571371	NA	SLC34A1	protein_coding
ENSG00000131187	10.6896	-0.0278315	0.193495	0.580761	NA	F12	protein_coding
ENSG00000131188	66.5231	-0.0716522	0.189543	0.396418	0.788051	PRR7	protein_coding
ENSG00000131196	376.154	-0.243558	0.21827	0.0607969	0.348698	NFATC1	protein_coding
ENSG00000131203	183.287	0.732476	0.281982	0.000556933	0.0141333	IDO1	protein_coding
ENSG00000131233	26.1389	0.0652658	0.208871	0.135392	0.517002	GJA9	protein_coding
ENSG00000131236	4022.28	0.0765226	0.139098	0.453071	0.823668	CAP1	protein_coding
ENSG00000131238	1576.31	-0.186799	0.144935	0.0868528	0.418972	PPT1	protein_coding
ENSG00000131242	73.1154	0.152681	0.239169	0.121562	0.494293	RAB11FIP4	protein_coding
ENSG00000131263	2614.34	-0.119164	0.156433	0.265933	0.685145	RLIM	protein_coding
ENSG00000131264	0	NA	NA	NA	NA	CDX4	protein_coding
ENSG00000131269	490.411	-0.417973	0.230936	0.00776309	0.0996796	ABCB7	protein_coding
ENSG00000131323	696.252	0.532048	0.245827	0.00252626	0.0444392	TRAF3	protein_coding
ENSG00000131351	62.8972	-0.167635	0.21809	0.135662	0.517635	HAUS8	protein_coding
ENSG00000131355	1.28844	-0.00947107	0.196982	0.653269	NA	ADGRE3	protein_coding
ENSG00000131368	385.417	0.084993	0.145629	0.410275	0.797522	MRPS25	protein_coding
ENSG00000131370	1129.21	-0.274536	0.127944	0.00920093	0.111503	SH3BP5	protein_coding
ENSG00000131373	215.763	-0.0449879	0.164586	0.635617	0.907354	HACL1	protein_coding
ENSG00000131374	2093.53	-0.152119	0.123809	0.126095	0.499348	TBC1D5	protein_coding
ENSG00000131375	745.93	-0.07574	0.146734	0.458374	0.826322	CAPN7	protein_coding
ENSG00000131378	438.238	0.225767	0.13149	0.0324101	0.244984	RFTN1	protein_coding
ENSG00000131379	4.27863	0.0401219	0.201905	0.155119	NA	C3orf20	protein_coding
ENSG00000131381	751.589	-0.143764	0.13297	0.160812	0.555487	RBSN	protein_coding
ENSG00000131386	200.189	-0.146694	0.222541	0.151586	0.542499	GALNT15	protein_coding
ENSG00000131389	1083.53	0.0797545	0.132041	0.426608	0.808979	SLC6A6	protein_coding
ENSG00000131398	28.2834	0.169018	0.250611	0.103297	0.455595	KCNC3	protein_coding
ENSG00000131400	9.45983	0.110369	0.241661	0.0131146	NA	NAPSA	protein_coding
ENSG00000131401	0.629148	0.00594113	0.197807	0.645935	NA	NAPSB	transcribed_unprocessed_pseudogene
ENSG00000131408	512.61	0.146836	0.17491	0.19024	0.598318	NR1H2	protein_coding
ENSG00000131409	6.1612	0.0375055	0.198661	0.352107	NA	LRRC4B	protein_coding
ENSG00000131435	454.304	0.13195	0.160915	0.228668	0.646891	PDLIM4	protein_coding
ENSG00000131437	561.231	-0.000911204	0.135916	0.991991	0.998605	KIF3A	protein_coding
ENSG00000131446	1040.95	0.0687884	0.148814	0.499951	0.846291	MGAT1	protein_coding
ENSG00000131459	137.857	-0.133133	0.190196	0.215845	0.631741	GFPT2	protein_coding
ENSG00000131462	375.44	-0.105441	0.17318	0.310927	0.722406	TUBG1	protein_coding
ENSG00000131467	1811.69	0.0185915	0.11413	0.836434	0.965011	PSME3	protein_coding
ENSG00000131469	1991.52	-0.127555	0.175629	0.239948	0.657874	RPL27	protein_coding
ENSG00000131470	48.8568	-0.0718008	0.183702	0.424446	0.808469	PSMC3IP	protein_coding
ENSG00000131471	7.64095	-0.0195303	0.194479	0.641172	NA	AOC3	protein_coding
ENSG00000131473	4333.5	-0.113205	0.103772	0.200796	0.613065	ACLY	protein_coding
ENSG00000131475	280.679	-0.181028	0.172803	0.116125	0.484532	VPS25	protein_coding
ENSG00000131477	97.2953	-0.319703	0.387494	0.0302003	0.234336	RAMP2	protein_coding
ENSG00000131480	15.3404	0.028841	0.191237	0.616561	0.901019	AOC2	protein_coding
ENSG00000131482	0.263343	0.00684321	0.197875	0.529629	NA	G6PC1	protein_coding
ENSG00000131495	76.5568	0.0174096	0.162685	0.853352	0.969382	NDUFA2	protein_coding
ENSG00000131503	1956.75	-0.165678	0.161591	0.141551	0.526372	ANKHD1	protein_coding
ENSG00000131504	2226.62	-0.276259	0.142333	0.0131881	0.140407	DIAPH1	protein_coding
ENSG00000131507	1344.82	0.000105878	0.118575	0.995623	0.998979	NDFIP1	protein_coding
ENSG00000131508	1377.68	-0.17296	0.160661	0.124016	0.496006	UBE2D2	protein_coding
ENSG00000131558	1367.9	-0.00305593	0.137662	0.972735	0.995227	EXOC4	protein_coding
ENSG00000131584	303.817	0.236137	0.276338	0.0639558	0.358579	ACAP3	protein_coding
ENSG00000131591	93.0134	-0.0724127	0.167748	0.462599	0.828563	C1orf159	protein_coding
ENSG00000131620	6.5707	-0.0711755	0.213779	0.0546084	NA	ANO1	protein_coding
ENSG00000131626	1242.09	0.0522698	0.146736	0.586347	0.887182	PPFIA1	protein_coding
ENSG00000131634	80.0033	0.0596704	0.173065	0.523578	0.858563	TMEM204	protein_coding
ENSG00000131650	2.03803	-0.0164883	0.197622	0.445263	NA	KREMEN2	protein_coding
ENSG00000131652	95.3969	-0.0841058	0.176562	0.392156	0.785327	THOC6	protein_coding
ENSG00000131653	1621.88	-0.127056	0.155028	0.237457	0.654128	TRAF7	protein_coding
ENSG00000131668	0.260969	-0.000702028	0.19774	0.965992	NA	BARX1	protein_coding
ENSG00000131669	379.806	0.265939	0.242962	0.0506259	0.315876	NINJ1	protein_coding
ENSG00000131686	1.34198	0.0140116	0.198007	0.337307	NA	CA6	protein_coding
ENSG00000131697	186.369	-0.0116987	0.16072	0.89658	0.979883	NPHP4	protein_coding
ENSG00000131711	22033.2	0.0760931	0.0963053	0.392649	0.785657	MAP1B	protein_coding
ENSG00000131721	6.84952	0.00298716	0.192477	0.947745	NA	RHOXF2	protein_coding
ENSG00000131724	2086.31	0.0982112	0.135398	0.341179	0.745337	IL13RA1	protein_coding
ENSG00000131725	668.505	0.0356048	0.103743	0.689354	0.924715	WDR44	protein_coding
ENSG00000131730	22.5	-0.080721	0.20212	0.285073	0.701465	CKMT2	protein_coding
ENSG00000131732	198.968	-0.147196	0.188582	0.184972	0.590165	ZCCHC9	protein_coding
ENSG00000131737	0	NA	NA	NA	NA	KRT34	protein_coding
ENSG00000131738	0	NA	NA	NA	NA	KRT33B	protein_coding
ENSG00000131746	9.62693	-0.182938	0.345937	0.00223422	NA	TNS4	protein_coding
ENSG00000131747	2565.69	-1.19294	0.182185	3.31502e-12	8.01821e-10	TOP2A	protein_coding
ENSG00000131748	339.445	0.103246	0.176337	0.318871	0.728471	STARD3	protein_coding
ENSG00000131759	497.94	-0.19708	0.190893	0.0999797	0.448664	RARA	protein_coding
ENSG00000131771	0.798307	-0.00751594	0.197846	0.644339	NA	PPP1R1B	protein_coding
ENSG00000131773	201.437	0.535719	0.281594	0.00419367	0.0637702	KHDRBS3	protein_coding
ENSG00000131778	540.382	-0.321127	0.219762	0.0234144	0.201252	CHD1L	protein_coding
ENSG00000131779	341.363	0.0183332	0.144962	0.855089	0.969656	PEX11B	protein_coding
ENSG00000131781	61.1154	0.14773	0.207937	0.172363	0.572777	FMO5	protein_coding
ENSG00000131788	823.079	0.0180055	0.132541	0.854251	0.969382	PIAS3	protein_coding
ENSG00000131791	377.573	0.0731983	0.162221	0.468306	0.83196	PRKAB2	protein_coding
ENSG00000131797	0.2314	0.00427428	0.197735	0.794201	NA	CLUHP3	transcribed_unprocessed_pseudogene
ENSG00000131808	0	NA	NA	NA	NA	FSHB	protein_coding
ENSG00000131828	363.482	0.0694987	0.162923	0.488137	0.840791	PDHA1	protein_coding
ENSG00000131831	24.2385	0.942386	0.497649	0.00214202	0.0396632	RAI2	protein_coding
ENSG00000131844	706.853	-0.0310133	0.1324	0.75547	0.943545	MCCC2	protein_coding
ENSG00000131845	175.618	-0.00406046	0.134212	0.965971	0.994007	ZNF304	protein_coding
ENSG00000131848	76.3135	0.0447166	0.178552	0.600038	0.893281	ZSCAN5A	protein_coding
ENSG00000131849	103.658	-0.177973	0.187064	0.127355	0.501011	ZNF132	protein_coding
ENSG00000131864	0.0916778	-0.000453054	0.197747	0.965988	NA	USP29	protein_coding
ENSG00000131871	318.368	0.000305051	0.131761	0.994479	0.998723	SELENOS	protein_coding
ENSG00000131873	1233.55	-0.0446845	0.0930283	0.582804	0.885567	CHSY1	protein_coding
ENSG00000131876	366.275	-0.427275	0.146547	0.000511544	0.0133762	SNRPA1	protein_coding
ENSG00000131885	0	NA	NA	NA	NA	KRT17P1	transcribed_unprocessed_pseudogene
ENSG00000131910	0	NA	NA	NA	NA	NR0B2	protein_coding
ENSG00000131914	49.2773	0.111302	0.199054	0.251814	0.671455	LIN28A	protein_coding
ENSG00000131931	159.423	-0.0715955	0.186716	0.410758	0.798209	THAP1	protein_coding
ENSG00000131941	96.8063	0.0482421	0.173939	0.593716	0.890919	RHPN2	protein_coding
ENSG00000131943	197.109	0.0300334	0.162921	0.750328	0.942482	C19orf12	protein_coding
ENSG00000131944	27.2784	-0.0294138	0.189484	0.63426	0.90697	FAAP24	protein_coding
ENSG00000131951	7.88961	-0.0591924	0.208996	0.0523348	NA	LRRC9	protein_coding
ENSG00000131966	697.741	0.0855086	0.160717	0.406156	0.795156	ACTR10	protein_coding
ENSG00000131969	32.9414	0.0450253	0.191853	0.500463	0.846685	ABHD12B	protein_coding
ENSG00000131979	127.294	0.0590827	0.165189	0.545809	0.868282	GCH1	protein_coding
ENSG00000131981	559.815	0.0911016	0.13687	0.373119	0.768274	LGALS3	protein_coding
ENSG00000131982	4.33437	-0.034675	0.199648	0.277311	NA	UBE2L2	processed_pseudogene
ENSG00000132000	0.318899	0.00701665	0.19789	0.485906	NA	PODNL1	protein_coding
ENSG00000132002	1099.17	0.0779875	0.128734	0.426176	0.808979	DNAJB1	protein_coding
ENSG00000132004	90.1566	-0.0100201	0.162686	0.910635	0.983209	FBXW9	protein_coding
ENSG00000132010	29.8331	0.0198985	0.180436	0.794664	0.955776	ZNF20	protein_coding
ENSG00000132024	112.166	0.0183604	0.166893	0.840537	0.966393	CC2D1A	protein_coding
ENSG00000132026	10.1442	-0.00296058	0.190266	0.953564	NA	RTBDN	protein_coding
ENSG00000132031	18.2225	0.0485273	0.196404	0.406731	0.795809	MATN3	protein_coding
ENSG00000132109	234.891	0.657821	0.182606	2.52119e-05	0.00109629	TRIM21	protein_coding
ENSG00000132122	105.658	-0.127205	0.212377	0.191182	0.599663	SPATA6	protein_coding
ENSG00000132128	1067.91	-0.146419	0.117877	0.122299	0.494952	LRRC41	protein_coding
ENSG00000132141	46.3634	0.0877801	0.185874	0.355752	0.755669	CCT6B	protein_coding
ENSG00000132153	999.511	-0.0258688	0.132453	0.787365	0.954119	DHX30	protein_coding
ENSG00000132155	1171.96	0.0956466	0.122977	0.327853	0.736196	RAF1	protein_coding
ENSG00000132164	2.58833	-0.0151587	0.197039	0.542725	NA	SLC6A11	protein_coding
ENSG00000132170	57.1355	-0.046328	0.180806	0.575806	0.882686	PPARG	protein_coding
ENSG00000132182	28.3043	-0.024107	0.183942	0.73161	0.937817	NUP210	protein_coding
ENSG00000132185	1.57268	0.00469622	0.19693	0.800434	NA	FCRLA	protein_coding
ENSG00000132196	120.61	-0.223697	0.204452	0.0741749	0.384299	HSD17B7	protein_coding
ENSG00000132199	533.484	-0.0705528	0.144147	0.487388	0.840791	ENOSF1	protein_coding
ENSG00000132205	110.271	0.0201854	0.172383	0.816214	0.960184	EMILIN2	protein_coding
ENSG00000132207	271.713	-0.103268	0.183173	0.308248	0.719101	SLX1A	protein_coding
ENSG00000132254	329.574	0.144725	0.151002	0.180008	0.583442	ARFIP2	protein_coding
ENSG00000132256	2091.69	-0.00451211	0.119529	0.966682	0.994007	TRIM5	protein_coding
ENSG00000132259	0.432321	-0.000519911	0.197745	0.965992	NA	CNGA4	protein_coding
ENSG00000132274	2790.99	0.718796	0.133208	7.11437e-09	7.70143e-07	TRIM22	protein_coding
ENSG00000132275	367.645	0.251891	0.213059	0.0537269	0.327448	RRP8	protein_coding
ENSG00000132286	468.01	-0.205672	0.158431	0.0722426	0.378914	TIMM10B	protein_coding
ENSG00000132294	1634.17	0.0140227	0.119326	0.911274	0.983209	EFR3A	protein_coding
ENSG00000132297	120.961	0.227218	0.301504	0.0588111	0.342383	HHLA1	protein_coding
ENSG00000132300	1166.24	-0.0951867	0.136627	0.349111	0.750379	PTCD3	protein_coding
ENSG00000132305	1403.77	-0.15627	0.119201	0.108103	0.467743	IMMT	protein_coding
ENSG00000132313	425.237	0.00476443	0.162394	0.961894	0.992623	MRPL35	protein_coding
ENSG00000132321	50.5484	0.157451	0.247815	0.106205	0.462981	IQCA1	protein_coding
ENSG00000132323	276.34	0.0153466	0.144762	0.87845	0.975592	ILKAP	protein_coding
ENSG00000132326	229.934	-0.2091	0.188234	0.0847221	0.414114	PER2	protein_coding
ENSG00000132329	0.445694	0.00464322	0.197749	0.794203	NA	RAMP1	protein_coding
ENSG00000132330	243.041	-0.173077	0.193085	0.135562	0.517509	SCLY	protein_coding
ENSG00000132334	1709.45	-0.174693	0.129105	0.0879913	0.420923	PTPRE	protein_coding
ENSG00000132341	3469.86	-0.12014	0.134133	0.238072	0.655069	RAN	protein_coding
ENSG00000132356	1788.91	-0.129574	0.123759	0.184907	0.590165	PRKAA1	protein_coding
ENSG00000132357	806.79	0.0290088	0.121949	0.763178	0.946862	CARD6	protein_coding
ENSG00000132359	39.8816	0.0435915	0.199615	0.325521	0.734141	RAP1GAP2	protein_coding
ENSG00000132361	885.391	0.0282834	0.16173	0.767143	0.947634	CLUH	protein_coding
ENSG00000132376	339.27	0.117993	0.16736	0.273212	0.690771	INPP5K	protein_coding
ENSG00000132382	944.195	-0.0819118	0.149831	0.425043	0.80871	MYBBP1A	protein_coding
ENSG00000132383	785.934	-0.343454	0.213248	0.0160065	0.158732	RPA1	protein_coding
ENSG00000132386	19.7779	0.0056413	0.183497	0.935613	0.988715	SERPINF1	protein_coding
ENSG00000132388	1991.62	-0.0144456	0.123418	0.885982	0.977478	UBE2G1	protein_coding
ENSG00000132394	0	NA	NA	NA	NA	EEFSEC	protein_coding
ENSG00000132405	795.224	0.129872	0.163553	0.234908	0.652083	TBC1D14	protein_coding
ENSG00000132406	85.7678	0.00233428	0.174746	0.977426	0.995562	TMEM128	protein_coding
ENSG00000132423	25.616	-0.0599426	0.198663	0.344316	0.747028	COQ3	protein_coding
ENSG00000132424	1859.34	-0.0853013	0.112948	0.361182	0.760028	PNISR	protein_coding
ENSG00000132429	20.91	0.102789	0.224982	0.111346	0.47588	POPDC3	protein_coding
ENSG00000132432	193.992	0.0568565	0.176704	0.531806	0.861861	SEC61G	protein_coding
ENSG00000132434	287.827	0.0562567	0.155169	0.575427	0.882465	LANCL2	protein_coding
ENSG00000132436	279.658	-0.181253	0.248985	0.0998027	0.4482	FIGNL1	protein_coding
ENSG00000132437	1.94811	0.0219848	0.198302	0.333946	NA	DDC	protein_coding
ENSG00000132446	0	NA	NA	NA	NA	FTHL17	protein_coding
ENSG00000132463	749.637	-0.118897	0.162252	0.267469	0.686564	GRSF1	protein_coding
ENSG00000132464	3.73941	0.0498492	0.206391	0.023071	NA	ENAM	protein_coding
ENSG00000132465	6.45367	0.0868995	0.221375	0.0557906	NA	JCHAIN	protein_coding
ENSG00000132466	4693.23	0.00388198	0.0975184	0.935097	0.98848	ANKRD17	protein_coding
ENSG00000132467	303.596	-0.138615	0.156501	0.202188	0.614301	UTP3	protein_coding
ENSG00000132470	449.181	-1.90346	0.307594	2.9494e-11	5.12997e-09	ITGB4	protein_coding
ENSG00000132471	1047.83	0.010434	0.142533	0.913284	0.9837	WBP2	protein_coding
ENSG00000132475	2521.97	-0.210187	0.13969	0.0520988	0.321695	H3-3B	protein_coding
ENSG00000132478	373.218	0.149227	0.178998	0.183244	0.587804	UNK	protein_coding
ENSG00000132481	305.135	0.14711	0.184824	0.188078	0.593897	TRIM47	protein_coding
ENSG00000132485	1694.44	-0.0910272	0.141067	0.374312	0.769706	ZRANB2	protein_coding
ENSG00000132510	663.518	0.0937483	0.187435	0.333833	0.739985	KDM6B	protein_coding
ENSG00000132514	17.2724	-0.0207119	0.187759	0.734237	0.938873	CLEC10A	protein_coding
ENSG00000132517	97.7428	0.0410827	0.182079	0.608504	0.897483	SLC52A1	protein_coding
ENSG00000132518	0.361919	-0.000512429	0.197745	0.965992	NA	GUCY2D	protein_coding
ENSG00000132530	866.555	2.08167	0.287479	2.27743e-14	8.39396e-12	XAF1	protein_coding
ENSG00000132535	354.435	-0.129159	0.171774	0.234084	0.651028	DLG4	protein_coding
ENSG00000132541	66.8404	-0.0878898	0.189585	0.340967	0.745083	RIDA	protein_coding
ENSG00000132549	3091.87	0.00708015	0.126925	0.950972	0.990945	VPS13B	protein_coding
ENSG00000132554	2.46386	0.0209296	0.199098	0.112194	NA	RGS22	protein_coding
ENSG00000132561	157.493	-0.0483743	0.147795	0.625611	0.905145	MATN2	protein_coding
ENSG00000132563	92.2301	0.452361	0.376626	0.0144349	0.148079	REEP2	protein_coding
ENSG00000132570	224.714	-0.161163	0.212989	0.149968	0.53976	PCBD2	protein_coding
ENSG00000132581	401.167	0.0744904	0.151778	0.467202	0.830962	SDF2	protein_coding
ENSG00000132589	1022.47	0.142419	0.149773	0.191523	0.599962	FLOT2	protein_coding
ENSG00000132591	514.427	-0.136646	0.154815	0.210333	0.624345	ERAL1	protein_coding
ENSG00000132600	173.679	0.0764422	0.169355	0.441649	0.817685	PRMT7	protein_coding
ENSG00000132603	390.205	-0.193899	0.180577	0.100798	0.450144	NIP7	protein_coding
ENSG00000132604	511.539	0.00539447	0.149426	0.958289	0.991601	TERF2	protein_coding
ENSG00000132612	924.826	-0.00166623	0.131632	0.997169	0.999433	VPS4A	protein_coding
ENSG00000132613	460.461	-0.0155729	0.158496	0.873421	0.974902	MTSS2	protein_coding
ENSG00000132622	75.1669	-0.181204	0.235735	0.110471	0.474234	HSPA12B	protein_coding
ENSG00000132623	99.4485	0.151565	0.199003	0.172662	0.572777	ANKEF1	protein_coding
ENSG00000132631	0	NA	NA	NA	NA	SCP2D1	protein_coding
ENSG00000132635	134.371	0.00955907	0.172216	0.91214	0.983209	PCED1A	protein_coding
ENSG00000132639	21.6794	-0.0661261	0.199459	0.324877	0.733747	SNAP25	protein_coding
ENSG00000132640	656.512	0.0681971	0.159764	0.492336	0.842885	BTBD3	protein_coding
ENSG00000132646	881.311	-0.242379	0.189327	0.0534042	0.3265	PCNA	protein_coding
ENSG00000132661	83.4979	-0.0799202	0.17129	0.420575	0.805774	NXT1	protein_coding
ENSG00000132664	210.736	-0.153991	0.205385	0.164629	0.561362	POLR3F	protein_coding
ENSG00000132669	1172.23	0.582074	0.133788	1.2821e-06	8.33902e-05	RIN2	protein_coding
ENSG00000132670	1156.72	0.113935	0.153941	0.286184	0.702336	PTPRA	protein_coding
ENSG00000132671	0.220193	-0.0052435	0.197797	0.705144	NA	SSTR4	protein_coding
ENSG00000132676	668.133	-0.175512	0.119106	0.0708053	0.376785	DAP3	protein_coding
ENSG00000132677	1.21143	-0.0100709	0.197588	0.492268	NA	RHBG	protein_coding
ENSG00000132680	466.909	0.221545	0.181094	0.0672889	0.366772	KHDC4	protein_coding
ENSG00000132681	8.32483	-0.0423519	0.199635	0.317237	NA	ATP1A4	protein_coding
ENSG00000132688	1613.07	-0.253673	0.19356	0.0466158	0.298928	NES	protein_coding
ENSG00000132692	21.0365	0.0349202	0.193854	0.520444	0.858076	BCAN	protein_coding
ENSG00000132693	1.26327	0.0129989	0.198028	0.337492	NA	CRP	protein_coding
ENSG00000132694	860.291	0.0470764	0.148518	0.637478	0.907788	ARHGEF11	protein_coding
ENSG00000132698	2.03933	-0.0103976	0.196952	0.636327	NA	RAB25	protein_coding
ENSG00000132702	0.742257	-0.000811186	0.197736	0.959022	NA	HAPLN2	protein_coding
ENSG00000132703	0.0768854	-0.000441763	0.197747	0.965988	NA	APCS	protein_coding
ENSG00000132704	35.9554	0.110071	0.214166	0.199492	0.610713	FCRL2	protein_coding
ENSG00000132716	1530.45	0.115443	0.136196	0.253949	0.673599	DCAF8	protein_coding
ENSG00000132718	1311.76	-0.14067	0.116334	0.14154	0.526372	SYT11	protein_coding
ENSG00000132740	233.574	0.140974	0.189883	0.199547	0.610713	IGHMBP2	protein_coding
ENSG00000132744	0	NA	NA	NA	NA	ACY3	protein_coding
ENSG00000132746	3.17932	-0.00485735	0.196681	0.819033	NA	ALDH3B2	protein_coding
ENSG00000132749	19.56	0.0206623	0.192788	0.673969	0.918353	TESMIN	protein_coding
ENSG00000132763	111.329	-0.036146	0.177738	0.663015	0.91406	MMACHC	protein_coding
ENSG00000132768	227.076	0.0149499	0.155768	0.879263	0.975592	DPH2	protein_coding
ENSG00000132773	86.0017	-0.212456	0.25892	0.079855	0.398643	TOE1	protein_coding
ENSG00000132780	691.32	-0.589315	0.16902	4.43981e-05	0.00175327	NASP	protein_coding
ENSG00000132781	40.0029	0.0364346	0.181992	0.642453	0.908644	MUTYH	protein_coding
ENSG00000132792	360.267	-0.104069	0.141376	0.314322	0.724961	CTNNBL1	protein_coding
ENSG00000132793	11.003	0.10634	0.23508	0.0373894	NA	LPIN3	protein_coding
ENSG00000132801	81.8342	-0.136688	0.184919	0.210139	0.623932	ZSWIM3	protein_coding
ENSG00000132819	361.981	0.104784	0.163241	0.320309	0.729711	RBM38	protein_coding
ENSG00000132821	10.8229	0.0780182	0.215712	0.0809033	NA	VSTM2L	protein_coding
ENSG00000132823	373.844	0.0562121	0.132388	0.571965	0.880767	OSER1	protein_coding
ENSG00000132824	1944.5	0.146099	0.161055	0.184963	0.590165	SERINC3	protein_coding
ENSG00000132825	141.577	-0.0623656	0.166298	0.522028	0.858563	PPP1R3D	protein_coding
ENSG00000132837	4.07218	0.0145764	0.195568	0.669342	NA	DMGDH	protein_coding
ENSG00000132840	44.7338	0.120938	0.235742	0.0980792	0.444197	BHMT2	protein_coding
ENSG00000132842	1518.34	-0.120285	0.151718	0.256023	0.676609	AP3B1	protein_coding
ENSG00000132846	603.401	-0.255426	0.206051	0.0497474	0.31203	ZBED3	protein_coding
ENSG00000132849	154.281	0.0455692	0.164909	0.636964	0.907788	PATJ	protein_coding
ENSG00000132854	1.18808	-0.0100616	0.19727	0.587267	NA	KANK4	protein_coding
ENSG00000132855	72.7912	0.0631066	0.183854	0.466254	0.830477	ANGPTL3	protein_coding
ENSG00000132872	0.357182	0.0046631	0.197749	0.794202	NA	SYT4	protein_coding
ENSG00000132874	111.931	-0.0789266	0.18775	0.378256	0.773693	SLC14A2	protein_coding
ENSG00000132879	128.667	0.0146941	0.157342	0.879445	0.975592	FBXO44	protein_coding
ENSG00000132881	33.6215	-0.0289647	0.188787	0.645295	0.909103	CPLANE2	protein_coding
ENSG00000132906	113.555	0.0572595	0.169727	0.545298	0.868282	CASP9	protein_coding
ENSG00000132911	0	NA	NA	NA	NA	NMUR2	protein_coding
ENSG00000132912	1459.56	0.0844092	0.120638	0.383017	0.778404	DCTN4	protein_coding
ENSG00000132915	557	0.0192137	0.169764	0.830345	0.964127	PDE6A	protein_coding
ENSG00000132932	42.3671	0.0569457	0.184159	0.496236	0.843469	ATP8A2	protein_coding
ENSG00000132938	26.0133	-2.09869	0.887763	0.000521956	0.0135341	MTUS2	protein_coding
ENSG00000132950	281.338	-0.0572223	0.149985	0.568793	0.87918	ZMYM5	protein_coding
ENSG00000132952	785.698	-0.147019	0.170295	0.185621	0.591225	USPL1	protein_coding
ENSG00000132953	1921.78	-0.156173	0.165445	0.158498	0.551731	XPO4	protein_coding
ENSG00000132958	0	NA	NA	NA	NA	TPTE2	protein_coding
ENSG00000132963	521.206	0.0144389	0.155996	0.870603	0.974076	POMP	protein_coding
ENSG00000132964	257.42	-0.151185	0.188812	0.176554	0.578428	CDK8	protein_coding
ENSG00000132965	10.0645	0.0597699	0.203592	0.247076	NA	ALOX5AP	protein_coding
ENSG00000132967	29.9523	-0.705301	0.516155	0.00612788	0.0841225	HMGB1P5	transcribed_processed_pseudogene
ENSG00000132970	1002.91	-0.227269	0.161683	0.0517464	0.320542	WASF3	protein_coding
ENSG00000132972	47.3723	-0.0385067	0.189238	0.567846	0.878545	RNF17	protein_coding
ENSG00000132975	1.64978	0.0138906	0.19771	0.426577	NA	GPR12	protein_coding
ENSG00000133019	47.2634	0.0110815	0.177261	0.886593	0.977595	CHRM3	protein_coding
ENSG00000133020	0.241711	0.00286067	0.1976	0.799729	NA	MYH8	protein_coding
ENSG00000133026	5992.22	-0.100716	0.167167	0.352849	0.753658	MYH10	protein_coding
ENSG00000133027	106.27	-0.00979119	0.17396	0.907606	0.982568	PEMT	protein_coding
ENSG00000133028	572.386	-0.0881025	0.172268	0.366849	0.764824	SCO1	protein_coding
ENSG00000133030	3501.88	0.073611	0.111027	0.425137	0.808789	MPRIP	protein_coding
ENSG00000133048	21.0088	-0.0157765	0.190993	0.759684	0.945787	CHI3L1	protein_coding
ENSG00000133055	0.0916778	-0.000453054	0.197747	0.965988	NA	MYBPH	protein_coding
ENSG00000133056	931.127	-0.126084	0.180934	0.239933	0.657874	PIK3C2B	protein_coding
ENSG00000133059	597.38	-0.209324	0.124912	0.0392515	0.271863	DSTYK	protein_coding
ENSG00000133063	0.228973	-0.00438825	0.197749	0.860627	NA	CHIT1	protein_coding
ENSG00000133065	456.054	0.0189228	0.137856	0.849997	0.969061	SLC41A1	protein_coding
ENSG00000133067	0.841086	0.0138678	0.198126	0.430864	NA	LGR6	protein_coding
ENSG00000133069	50.6729	0.00124282	0.172577	0.990679	0.998289	TMCC2	protein_coding
ENSG00000133083	31.5657	-0.0272981	0.184737	0.696362	0.926893	DCLK1	protein_coding
ENSG00000133101	40.9102	0.00226682	0.181987	0.976486	0.995277	CCNA1	protein_coding
ENSG00000133103	527.502	-0.134137	0.179257	0.219003	0.6351	COG6	protein_coding
ENSG00000133104	1252.81	0.0158472	0.133186	0.874016	0.974902	SPART	protein_coding
ENSG00000133105	0.426238	0.00663873	0.197871	0.47587	NA	RXFP2	protein_coding
ENSG00000133106	162.558	2.23634	0.36316	3.49432e-11	5.87957e-09	EPSTI1	protein_coding
ENSG00000133107	38.8805	0.291349	0.413963	0.0315023	0.240809	TRPC4	protein_coding
ENSG00000133110	13.42	0.0277257	0.191819	0.621097	0.903253	POSTN	protein_coding
ENSG00000133111	84.6606	-0.223475	0.247106	0.0757616	0.387699	RFXAP	protein_coding
ENSG00000133112	17132.8	-0.360045	0.21099	0.0126183	0.1365	TPT1	protein_coding
ENSG00000133114	586.815	0.00630311	0.125162	0.951128	0.990945	GPALPP1	protein_coding
ENSG00000133115	0.151347	0.006171	0.197825	0.657717	NA	STOML3	protein_coding
ENSG00000133116	1.8428	-0.0100499	0.196704	0.669498	NA	KL	protein_coding
ENSG00000133119	208.051	-0.698257	0.269527	0.000591856	0.0147535	RFC3	protein_coding
ENSG00000133121	1052.35	0.14685	0.158848	0.185694	0.591225	STARD13	protein_coding
ENSG00000133124	5.53311	0.031451	0.19836	0.35564	NA	IRS4	protein_coding
ENSG00000133131	4242.05	0.102885	0.157517	0.329868	0.737487	MORC4	protein_coding
ENSG00000133134	4.7966	0.00687282	0.194091	0.857901	NA	BEX2	protein_coding
ENSG00000133135	0.157681	-0.000476661	0.197746	0.96599	NA	RNF128	protein_coding
ENSG00000133136	0.701391	-9.87214e-05	0.197302	0.95676	NA	GNG5B	protein_coding
ENSG00000133138	5524.47	0.0451664	0.11508	0.630765	0.906616	TBC1D8B	protein_coding
ENSG00000133142	474.816	0.0162506	0.132946	0.874741	0.974902	TCEAL4	protein_coding
ENSG00000133169	3.4428	0.0391612	0.201501	0.178521	NA	BEX1	protein_coding
ENSG00000133193	462.238	-0.100557	0.145496	0.327492	0.736074	FAM104A	protein_coding
ENSG00000133195	98.9422	0.0146575	0.170457	0.867766	0.973215	SLC39A11	protein_coding
ENSG00000133216	1754.76	-0.0638053	0.152857	0.526748	0.859136	EPHB2	protein_coding
ENSG00000133226	2450	-0.102972	0.130329	0.306936	0.718054	SRRM1	protein_coding
ENSG00000133243	1042.54	-0.177419	0.155751	0.111895	0.477171	BTBD2	protein_coding
ENSG00000133246	8.11358	0.0323213	0.197615	0.407606	NA	PRAM1	protein_coding
ENSG00000133247	76.9861	0.00221695	0.175422	0.979406	0.99581	KMT5C	protein_coding
ENSG00000133250	100.406	0.014715	0.161579	0.876287	0.975371	ZNF414	protein_coding
ENSG00000133256	32.3009	-0.0492889	0.197224	0.38589	0.780645	PDE6B	protein_coding
ENSG00000133265	149.448	-0.145177	0.204533	0.178339	0.581319	HSPBP1	protein_coding
ENSG00000133275	705.179	-0.0176018	0.153075	0.850049	0.969061	CSNK1G2	protein_coding
ENSG00000133302	377.678	0.0643319	0.168497	0.510019	0.851404	SLF1	protein_coding
ENSG00000133313	567.334	0.270159	0.170039	0.0287457	0.227131	CNDP2	protein_coding
ENSG00000133315	42.2469	-0.276992	0.411221	0.0310934	0.239037	MACROD1	protein_coding
ENSG00000133316	9149.75	0.00986977	0.19224	0.868497	0.973583	WDR74	protein_coding
ENSG00000133317	0.0911355	-0.000453255	0.197747	0.965988	NA	LGALS12	protein_coding
ENSG00000133318	2253.81	-0.0658649	0.120918	0.492934	0.842885	RTN3	protein_coding
ENSG00000133321	13.1728	0.0701166	0.203567	0.27134	0.689964	PLAAT4	protein_coding
ENSG00000133328	0.167551	0.00631401	0.197834	0.635517	NA	PLAAT2	protein_coding
ENSG00000133392	36.2754	-0.0217077	0.186575	0.736982	0.939367	MYH11	protein_coding
ENSG00000133393	169.84	-0.442661	0.38176	0.015197	0.153203	CEP20	protein_coding
ENSG00000133398	298.378	-0.0045181	0.135166	0.963441	0.993112	MED10	protein_coding
ENSG00000133401	238.24	0.161188	0.196795	0.15664	0.549997	PDZD2	protein_coding
ENSG00000133422	785.306	0.0938639	0.155952	0.369062	0.766882	MORC2	protein_coding
ENSG00000133424	95.1881	0.128355	0.207508	0.203734	0.616218	LARGE1	protein_coding
ENSG00000133433	90.7058	-0.0262029	0.152924	0.787022	0.95404	GSTT2B	protein_coding
ENSG00000133454	1.24047	0.0182	0.198439	0.239679	NA	MYO18B	protein_coding
ENSG00000133460	0	NA	NA	NA	NA	SLC2A11	protein_coding
ENSG00000133466	199.484	-0.229529	0.253038	0.0708789	0.376849	C1QTNF6	protein_coding
ENSG00000133477	13.0133	0.0286852	0.193777	0.569423	0.87918	FAM83F	protein_coding
ENSG00000133488	45.0322	0.0121528	0.1793	0.87485	0.974902	SEC14L4	protein_coding
ENSG00000133561	1265.66	0.0348084	0.119538	0.718084	0.933329	GIMAP6	protein_coding
ENSG00000133574	1307.37	-0.10155	0.14104	0.323871	0.732436	GIMAP4	protein_coding
ENSG00000133597	160.232	0.0773738	0.153885	0.451484	0.82354	ADCK2	protein_coding
ENSG00000133606	650.284	0.00936479	0.124422	0.929525	0.986971	MKRN1	protein_coding
ENSG00000133612	704.62	-0.09872	0.177091	0.334659	0.740812	AGAP3	protein_coding
ENSG00000133619	124.265	-0.0577919	0.185442	0.48248	0.839193	KRBA1	protein_coding
ENSG00000133624	0	NA	NA	NA	NA	ZNF767P	transcribed_unprocessed_pseudogene
ENSG00000133627	312.411	-0.0978533	0.194713	0.294088	0.709551	ACTR3B	protein_coding
ENSG00000133636	1.5492	0.0279941	0.199691	0.161039	NA	NTS	protein_coding
ENSG00000133639	1777.26	-0.0419326	0.114897	0.660629	0.913247	BTG1	protein_coding
ENSG00000133640	48.3829	0.163735	0.262661	0.0817238	0.40418	LRRIQ1	protein_coding
ENSG00000133641	219.967	-0.163754	0.196171	0.15065	0.541151	C12orf29	protein_coding
ENSG00000133657	2819.72	0.0711544	0.14392	0.488044	0.840791	ATP13A3	protein_coding
ENSG00000133661	5.36182	0.0506027	0.203968	0.169995	NA	SFTPD	protein_coding
ENSG00000133665	19.2398	0.0279139	0.186843	0.678756	0.920515	DYDC2	protein_coding
ENSG00000133678	112.758	0.0742817	0.177085	0.437216	0.815336	TMEM254	protein_coding
ENSG00000133687	138.009	0.250079	0.238808	0.059508	0.344884	TMTC1	protein_coding
ENSG00000133703	1037.8	-0.287441	0.156329	0.0161729	0.159565	KRAS	protein_coding
ENSG00000133704	1512.8	-0.182845	0.172231	0.114467	0.482158	IPO8	protein_coding
ENSG00000133706	3017.03	-0.0979928	0.14562	0.343957	0.747028	LARS1	protein_coding
ENSG00000133710	18.8493	0.0149027	0.187785	0.810047	0.959459	SPINK5	protein_coding
ENSG00000133731	467.965	-0.0742413	0.173169	0.4418	0.817685	IMPA1	protein_coding
ENSG00000133739	76.2055	-0.205343	0.273242	0.0757221	0.387625	LRRCC1	protein_coding
ENSG00000133740	94.0888	-0.0751824	0.187398	0.394741	0.786839	E2F5	protein_coding
ENSG00000133742	6.64527	-0.0501902	0.204046	0.155377	NA	CA1	protein_coding
ENSG00000133773	284.134	-0.217465	0.175797	0.0701824	0.375674	CCDC59	protein_coding
ENSG00000133789	2386.84	0.0897142	0.104689	0.316215	0.7263	SWAP70	protein_coding
ENSG00000133794	227.168	0.0989565	0.155783	0.347007	0.748353	BMAL1	protein_coding
ENSG00000133800	254.374	-0.302063	0.246158	0.0338061	0.249754	LYVE1	protein_coding
ENSG00000133805	37.7269	0.033186	0.187334	0.629969	0.906156	AMPD3	protein_coding
ENSG00000133812	2184.99	-0.0622086	0.109371	0.494803	0.843382	SBF2	protein_coding
ENSG00000133816	3037.59	0.200461	0.181745	0.0979152	0.443896	MICAL2	protein_coding
ENSG00000133818	1126.31	0.0451203	0.13529	0.708198	0.930611	RRAS2	protein_coding
ENSG00000133835	1631.05	-0.00276628	0.148795	0.978634	0.99561	HSD17B4	protein_coding
ENSG00000133858	1812.18	-0.00925266	0.145699	0.885113	0.977243	ZFC3H1	protein_coding
ENSG00000133863	98.3164	0.00384037	0.169603	0.967076	0.994007	TEX15	protein_coding
ENSG00000133872	1852.02	0.104681	0.09618	0.215515	0.631623	SARAF	protein_coding
ENSG00000133874	192.799	0.362564	0.229603	0.015417	0.154971	RNF122	protein_coding
ENSG00000133878	0	NA	NA	NA	NA	DUSP26	protein_coding
ENSG00000133884	962.48	0.0278095	0.143085	0.779472	0.952392	DPF2	protein_coding
ENSG00000133895	367.993	-0.133495	0.183812	0.21821	0.634522	MEN1	protein_coding
ENSG00000133935	418.807	-0.0322418	0.139621	0.743586	0.940558	ERG28	protein_coding
ENSG00000133937	0.146447	-0.00428435	0.197745	0.860628	NA	GSC	protein_coding
ENSG00000133943	446.013	0.0642526	0.146796	0.527783	0.85946	DGLUCY	protein_coding
ENSG00000133961	2097.26	0.34892	0.116117	0.000569556	0.0143595	NUMB	protein_coding
ENSG00000133962	0	NA	NA	NA	NA	CATSPERB	protein_coding
ENSG00000133980	0.0741597	-0.00429029	0.197745	0.86063	NA	VRTN	protein_coding
ENSG00000133983	327.582	-0.0743099	0.176637	0.444852	0.819702	COX16	protein_coding
ENSG00000133985	5.68117	-0.0265081	0.195656	0.526726	NA	TTC9	protein_coding
ENSG00000133997	420.786	-0.171241	0.15464	0.12197	0.494526	MED6	protein_coding
ENSG00000134001	1487.16	-0.164594	0.125555	0.102709	0.454395	EIF2S1	protein_coding
ENSG00000134007	8.70266	0.0251134	0.194005	0.596651	NA	ADAM20	protein_coding
ENSG00000134013	6659.33	0.29806	0.228467	0.0328131	0.246621	LOXL2	protein_coding
ENSG00000134014	326.152	-0.0494619	0.14113	0.621633	0.903253	ELP3	protein_coding
ENSG00000134020	0	NA	NA	NA	NA	PEBP4	protein_coding
ENSG00000134028	18.3562	0.0234856	0.186258	0.724073	0.934851	ADAMDEC1	protein_coding
ENSG00000134042	64.0315	-0.0584213	0.185608	0.477375	0.836578	MRO	protein_coding
ENSG00000134046	1348.96	0.103657	0.121058	0.286257	0.702336	MBD2	protein_coding
ENSG00000134049	623.788	-0.195881	0.162098	0.0873688	0.41992	IER3IP1	protein_coding
ENSG00000134056	37.1971	-0.0387865	0.179247	0.635536	0.907323	MRPS36	protein_coding
ENSG00000134057	855.019	-1.16503	0.1761	2.15517e-12	5.38096e-10	CCNB1	protein_coding
ENSG00000134058	261.644	0.000179301	0.191202	0.996365	0.99915	CDK7	protein_coding
ENSG00000134061	549.803	0.0983332	0.179625	0.330229	0.737654	CD180	protein_coding
ENSG00000134070	261.446	0.593666	0.169247	4.1345e-05	0.0016538	IRAK2	protein_coding
ENSG00000134072	148.853	-0.0979135	0.171901	0.340888	0.745052	CAMK1	protein_coding
ENSG00000134077	416.436	0.0263773	0.146394	0.792242	0.955388	THUMPD3	protein_coding
ENSG00000134086	699.833	-0.0398986	0.131147	0.707033	0.929874	VHL	protein_coding
ENSG00000134107	1053.01	0.0814697	0.126932	0.410221	0.797522	BHLHE40	protein_coding
ENSG00000134108	1647.5	0.0208513	0.146529	0.830957	0.964139	ARL8B	protein_coding
ENSG00000134109	2078.05	-0.215938	0.155119	0.0605312	0.347948	EDEM1	protein_coding
ENSG00000134115	0.297116	0.000946024	0.197545	0.961561	NA	CNTN6	protein_coding
ENSG00000134121	2.42396	0.000211117	0.197133	0.995423	NA	CHL1	protein_coding
ENSG00000134138	424.775	-0.0146925	0.122186	0.877318	0.975462	MEIS2	protein_coding
ENSG00000134146	334.462	-0.0419787	0.132733	0.668375	0.916448	DPH6	protein_coding
ENSG00000134152	718.301	-0.0174546	0.127798	0.85383	0.969382	KATNBL1	protein_coding
ENSG00000134153	377.478	0.0671655	0.151985	0.508323	0.850886	EMC7	protein_coding
ENSG00000134160	3.66433	0.00467801	0.196552	0.848182	NA	TRPM1	protein_coding
ENSG00000134183	46.9803	-0.113011	0.210437	0.211239	0.625713	GNAT2	protein_coding
ENSG00000134184	175.265	-0.103179	0.171433	0.321101	0.730696	GSTM1	protein_coding
ENSG00000134186	756.391	-0.0547892	0.130595	0.571937	0.880767	PRPF38B	protein_coding
ENSG00000134193	0	NA	NA	NA	NA	REG4	protein_coding
ENSG00000134198	12.6067	0.0103624	0.189802	0.852973	0.969382	TSPAN2	protein_coding
ENSG00000134200	0.275033	-0.000504714	0.197746	0.965991	NA	TSHB	protein_coding
ENSG00000134201	9.4977	-0.0371139	0.200741	0.215407	NA	GSTM5	protein_coding
ENSG00000134202	381.224	-0.293685	0.216583	0.0320687	0.243464	GSTM3	protein_coding
ENSG00000134207	0.152559	0.00467091	0.197748	0.7942	NA	SYT6	protein_coding
ENSG00000134215	17.242	0.0889463	0.219867	0.0961341	0.439097	VAV3	protein_coding
ENSG00000134216	0.214552	-0.00520936	0.197794	0.712992	NA	CHIA	protein_coding
ENSG00000134222	72.7736	-0.707828	0.459068	0.0048395	0.0704093	PSRC1	protein_coding
ENSG00000134240	0	NA	NA	NA	NA	HMGCS2	protein_coding
ENSG00000134242	32.3534	-0.0584534	0.199513	0.330994	0.738269	PTPN22	protein_coding
ENSG00000134243	1003.5	0.0443186	0.110752	0.632766	0.906942	SORT1	protein_coding
ENSG00000134245	315.076	0.0138522	0.139749	0.889951	0.977887	WNT2B	protein_coding
ENSG00000134247	2080	0.275549	0.232889	0.0439552	0.288942	PTGFRN	protein_coding
ENSG00000134248	540.092	0.0253546	0.162841	0.787084	0.954041	LAMTOR5	protein_coding
ENSG00000134249	0.305544	-0.00445402	0.197753	0.860625	NA	ADAM30	protein_coding
ENSG00000134250	3132.86	-0.189586	0.109926	0.0413248	0.280209	NOTCH2	protein_coding
ENSG00000134253	55.7188	0.000179289	0.183462	0.999409	0.999987	TRIM45	protein_coding
ENSG00000134255	730.881	-0.13275	0.171291	0.224212	0.64051	CEPT1	protein_coding
ENSG00000134256	16.983	0.00713786	0.191621	0.883158	0.976365	CD101	protein_coding
ENSG00000134258	0.0768854	-0.000441763	0.197747	0.965988	NA	VTCN1	protein_coding
ENSG00000134259	0.647239	-0.00557184	0.19775	0.836662	NA	NGF	protein_coding
ENSG00000134262	254.871	0.00493993	0.160476	0.949426	0.990202	AP4B1	protein_coding
ENSG00000134265	982.201	-0.0803987	0.134677	0.423011	0.807126	NAPG	protein_coding
ENSG00000134278	1340.4	0.0773834	0.154117	0.455942	0.825577	SPIRE1	protein_coding
ENSG00000134283	1190.87	-0.0403715	0.107427	0.651976	0.910686	PPHLN1	protein_coding
ENSG00000134285	247.933	0.0741363	0.163448	0.46232	0.828516	FKBP11	protein_coding
ENSG00000134287	3312.04	0.0606655	0.13985	0.550792	0.871196	ARF3	protein_coding
ENSG00000134291	526.036	-0.39296	0.262862	0.0142973	0.147549	TMEM106C	protein_coding
ENSG00000134294	12049.4	0.0523401	0.146764	0.605021	0.895778	SLC38A2	protein_coding
ENSG00000134297	41.1499	0.13208	0.225684	0.154008	0.547133	PLEKHA8P1	transcribed_processed_pseudogene
ENSG00000134308	5675.31	-0.147039	0.104132	0.100961	0.450144	YWHAQ	protein_coding
ENSG00000134313	2930.86	0.0932508	0.139696	0.365293	0.763494	KIDINS220	protein_coding
ENSG00000134317	54.6491	0.0598378	0.187223	0.464668	0.829447	GRHL1	protein_coding
ENSG00000134318	2361.33	-0.155435	0.166142	0.166357	0.564042	ROCK2	protein_coding
ENSG00000134321	294.883	1.89233	0.273685	2.40266e-13	7.43863e-11	RSAD2	protein_coding
ENSG00000134323	20.1187	0.0163594	0.185478	0.808189	0.959459	MYCN	protein_coding
ENSG00000134324	1650.57	0.0527817	0.172905	0.53768	0.864301	LPIN1	protein_coding
ENSG00000134326	114.623	2.12925	0.328169	4.36007e-12	1.02263e-09	CMPK2	protein_coding
ENSG00000134330	336.926	0.00397168	0.142757	0.972886	0.995227	IAH1	protein_coding
ENSG00000134339	0.0741597	-0.00429029	0.197745	0.86063	NA	SAA2	protein_coding
ENSG00000134343	1.90388	0.0064453	0.196987	0.739149	NA	ANO3	protein_coding
ENSG00000134352	14339	0.0721182	0.15453	0.469259	0.832728	IL6ST	protein_coding
ENSG00000134363	29.7306	-0.00791127	0.185089	0.901972	0.980537	FST	protein_coding
ENSG00000134365	0.255332	0.0067895	0.197871	0.536113	NA	CFHR4	protein_coding
ENSG00000134369	6153.71	-0.113837	0.13966	0.269722	0.688537	NAV1	protein_coding
ENSG00000134371	1615.61	-0.0350808	0.116102	0.707865	0.930515	CDC73	protein_coding
ENSG00000134375	575.44	0.0482611	0.132905	0.62857	0.905354	TIMM17A	protein_coding
ENSG00000134376	3.62422	-0.0107813	0.19664	0.660415	NA	CRB1	protein_coding
ENSG00000134389	0	NA	NA	NA	NA	CFHR5	protein_coding
ENSG00000134398	0.322976	-0.0044609	0.197753	0.860625	NA	ERN2	protein_coding
ENSG00000134419	3119.08	-0.460147	0.412425	0.0146244	0.149627	RPS15A	protein_coding
ENSG00000134438	0.96324	-0.00543781	0.197754	0.841329	NA	RAX	protein_coding
ENSG00000134440	1537.4	-0.0218704	0.142545	0.821908	0.961104	NARS1	protein_coding
ENSG00000134443	0.0688331	-0.00422168	0.197742	0.86063	NA	GRP	protein_coding
ENSG00000134444	1001.95	-0.0564922	0.13178	0.57179	0.880767	RELCH	protein_coding
ENSG00000134452	893.278	0.185641	0.123886	0.0646529	0.360022	FBH1	protein_coding
ENSG00000134453	664.869	0.0847611	0.118899	0.379	0.774248	RBM17	protein_coding
ENSG00000134460	2.13594	-0.00653402	0.197194	0.740903	NA	IL2RA	protein_coding
ENSG00000134461	56.869	-0.021336	0.173912	0.798339	0.956242	ANKRD16	protein_coding
ENSG00000134463	14.8708	-0.0268634	0.192854	0.601933	0.894234	ECHDC3	protein_coding
ENSG00000134470	120.181	0.0600174	0.175158	0.517226	0.856495	IL15RA	protein_coding
ENSG00000134480	799.063	-0.386222	0.224792	0.0107596	0.123559	CCNH	protein_coding
ENSG00000134489	5.0236	0.0436547	0.201402	0.233364	NA	HRH4	protein_coding
ENSG00000134490	234.627	0.0856823	0.15907	0.408189	0.796216	TMEM241	protein_coding
ENSG00000134504	225.77	-0.0136539	0.161103	0.895729	0.979506	KCTD1	protein_coding
ENSG00000134508	1521.23	0.103358	0.119647	0.285073	0.701465	CABLES1	protein_coding
ENSG00000134516	66.694	0.114434	0.21152	0.206499	0.618552	DOCK2	protein_coding
ENSG00000134531	3918.81	0.0617332	0.100132	0.475781	0.836213	EMP1	protein_coding
ENSG00000134532	33.4477	0.140318	0.26361	0.0343991	0.251534	SOX5	protein_coding
ENSG00000134533	2.52004	0.0156812	0.197865	0.400886	NA	RERG	protein_coding
ENSG00000134538	0	NA	NA	NA	NA	SLCO1B1	protein_coding
ENSG00000134539	504.239	0.0849448	0.167194	0.399598	0.790365	KLRD1	protein_coding
ENSG00000134545	1.07887	0.00144194	0.196828	0.945761	NA	KLRC1	protein_coding
ENSG00000134548	10.2374	0.0671864	0.207235	0.191346	NA	SPX	protein_coding
ENSG00000134551	119.474	-0.213046	0.221555	0.0860627	0.417502	PRH2	protein_coding
ENSG00000134569	76.0027	-0.852872	0.371315	0.00100302	0.022055	LRP4	protein_coding
ENSG00000134571	0.372312	-0.00336471	0.197646	0.685456	NA	MYBPC3	protein_coding
ENSG00000134574	1132.96	0.0958306	0.143697	0.357154	0.75634	DDB2	protein_coding
ENSG00000134575	306.724	-0.0615877	0.161175	0.532748	0.861954	ACP2	protein_coding
ENSG00000134588	0	NA	NA	NA	NA	USP26	protein_coding
ENSG00000134590	951.562	0.149796	0.170595	0.179891	0.583309	RTL8C	protein_coding
ENSG00000134594	0.941278	0.00174123	0.197184	0.921568	NA	RAB33A	protein_coding
ENSG00000134595	0	NA	NA	NA	NA	SOX3	protein_coding
ENSG00000134597	195.555	-0.0678175	0.151117	0.503391	0.848573	RBMX2	protein_coding
ENSG00000134602	92.459	-0.427064	0.410526	0.0173166	0.166349	STK26	protein_coding
ENSG00000134612	0	NA	NA	NA	NA	FOLH1B	transcribed_unprocessed_pseudogene
ENSG00000134627	10.5459	0.0173063	0.191715	0.736169	NA	PIWIL4	protein_coding
ENSG00000134640	0.0916778	-0.000453054	0.197747	0.965988	NA	MTNR1B	protein_coding
ENSG00000134644	2555.3	-0.0319679	0.107166	0.719343	0.933946	PUM1	protein_coding
ENSG00000134668	834.118	0.315697	0.200927	0.0211376	0.189283	SPOCD1	protein_coding
ENSG00000134684	937.908	-0.0663911	0.147507	0.51233	0.853516	YARS1	protein_coding
ENSG00000134686	1203.66	-0.0251949	0.126902	0.794227	0.955666	PHC2	protein_coding
ENSG00000134690	296.544	-1.11608	0.235175	1.16612e-07	1.02565e-05	CDCA8	protein_coding
ENSG00000134697	925.747	-0.139769	0.149115	0.193273	0.602712	GNL2	protein_coding
ENSG00000134698	672.992	0.164611	0.156316	0.135907	0.517845	AGO4	protein_coding
ENSG00000134709	6.1873	0.0082861	0.19501	0.80721	NA	HOOK1	protein_coding
ENSG00000134716	3.85444	0.0309647	0.198694	0.340214	NA	CYP2J2	protein_coding
ENSG00000134717	1262.77	-0.0603438	0.165024	0.527112	0.85946	BTF3L4	protein_coding
ENSG00000134744	1231.16	-0.109115	0.120562	0.259349	0.67977	TUT4	protein_coding
ENSG00000134748	554.894	-0.402332	0.164066	0.00208135	0.0388652	PRPF38A	protein_coding
ENSG00000134755	79.9915	-0.0592821	0.197676	0.360581	0.75953	DSC2	protein_coding
ENSG00000134757	71.3872	-0.107626	0.205286	0.236604	0.654008	DSG3	protein_coding
ENSG00000134758	379.565	-0.459601	0.255381	0.00681019	0.0907703	RNF138	protein_coding
ENSG00000134759	1044.57	-0.0472714	0.12276	0.619892	0.903029	ELP2	protein_coding
ENSG00000134760	42.3691	-0.0152519	0.197003	0.590416	0.888638	DSG1	protein_coding
ENSG00000134762	124.094	-0.019473	0.181671	0.790809	0.955058	DSC3	protein_coding
ENSG00000134765	7.92882	-0.0438166	0.202065	0.196232	NA	DSC1	protein_coding
ENSG00000134769	429.779	0.808171	0.22819	2.58862e-05	0.00112246	DTNA	protein_coding
ENSG00000134775	16.0937	0.0795298	0.214213	0.123017	0.495559	FHOD3	protein_coding
ENSG00000134779	1553.11	-0.0878857	0.12456	0.368533	0.766519	TPGS2	protein_coding
ENSG00000134780	177.542	0.2371	0.263916	0.0659352	0.363371	DAGLA	protein_coding
ENSG00000134802	933.327	0.0155037	0.13908	0.878293	0.975592	SLC43A3	protein_coding
ENSG00000134809	118.982	-0.0372032	0.163805	0.692241	0.925709	TIMM10	protein_coding
ENSG00000134812	15.3855	0.0347119	0.192847	0.543835	0.867501	CBLIF	protein_coding
ENSG00000134815	362.409	-0.0107555	0.149583	0.911036	0.983209	DHX34	protein_coding
ENSG00000134817	1.61801	0.00167331	0.1966	0.945726	NA	APLNR	protein_coding
ENSG00000134824	2276.19	-0.555561	0.175703	0.000150395	0.00495343	FADS2	protein_coding
ENSG00000134825	399.993	0.00787633	0.167717	0.930938	0.987252	TMEM258	protein_coding
ENSG00000134827	3.82447	-0.0296257	0.198923	0.307822	NA	TCN1	protein_coding
ENSG00000134830	227.307	-0.0111649	0.173503	0.889693	0.977887	C5AR2	protein_coding
ENSG00000134851	1151.39	0.0300621	0.137453	0.765454	0.947623	TMEM165	protein_coding
ENSG00000134852	1440.74	-0.20321	0.179804	0.0981987	0.444608	CLOCK	protein_coding
ENSG00000134853	41.7499	0.154691	0.276156	0.0372789	0.263344	PDGFRA	protein_coding
ENSG00000134864	64.6209	0.341033	0.310522	0.0281117	0.224546	GGACT	protein_coding
ENSG00000134871	6960.56	0.905934	0.191693	1.49746e-07	1.23301e-05	COL4A2	protein_coding
ENSG00000134873	13.9955	-0.0676092	0.202455	0.282903	0.699128	CLDN10	protein_coding
ENSG00000134874	1119.93	-0.0202145	0.115655	0.831604	0.964214	DZIP1	protein_coding
ENSG00000134882	516.732	0.0298698	0.135667	0.765732	0.947623	UBAC2	protein_coding
ENSG00000134884	2353.08	0.0527648	0.120181	0.58092	0.885359	ARGLU1	protein_coding
ENSG00000134897	530.591	-0.210414	0.155069	0.0650208	0.361198	BIVM	protein_coding
ENSG00000134899	662.975	-0.15101	0.143303	0.158215	0.55157	ERCC5	protein_coding
ENSG00000134900	1499.28	-0.234104	0.174611	0.053561	0.327071	TPP2	protein_coding
ENSG00000134901	359.275	-0.214087	0.1708	0.0689533	0.371657	POGLUT2	protein_coding
ENSG00000134905	293.008	0.0119331	0.160507	0.9002	0.980511	CARS2	protein_coding
ENSG00000134909	515.174	0.139905	0.158959	0.206611	0.618552	ARHGAP32	protein_coding
ENSG00000134910	2914.53	-0.0257999	0.157	0.806834	0.959351	STT3A	protein_coding
ENSG00000134917	0.443054	-0.000514966	0.197745	0.965992	NA	ADAMTS8	protein_coding
ENSG00000134940	9.3757	0.000373829	0.190644	0.988921	NA	ACRV1	protein_coding
ENSG00000134954	1631.26	0.195465	0.137007	0.0670629	0.366314	ETS1	protein_coding
ENSG00000134955	408.094	0.225157	0.179958	0.0644573	0.359856	SLC37A2	protein_coding
ENSG00000134962	33.4784	0.0216174	0.184663	0.755855	0.943646	KLB	protein_coding
ENSG00000134970	2672.27	-0.112781	0.143729	0.279247	0.694952	TMED7	protein_coding
ENSG00000134982	2594.46	-0.122709	0.151305	0.24626	0.664708	APC	protein_coding
ENSG00000134986	3030.68	-0.0907895	0.0868139	0.249358	0.668061	NREP	protein_coding
ENSG00000134987	1585.45	-0.31513	0.194328	0.0176451	0.16809	WDR36	protein_coding
ENSG00000134996	360.298	0.0726502	0.144395	0.478587	0.837203	OSTF1	protein_coding
ENSG00000135002	693.999	-0.260662	0.169091	0.0326508	0.245714	RFK	protein_coding
ENSG00000135018	3061.3	-0.0677314	0.122634	0.486251	0.840332	UBQLN1	protein_coding
ENSG00000135040	543.602	-0.27492	0.171605	0.0267302	0.217323	NAA35	protein_coding
ENSG00000135045	37.9858	-0.0590438	0.179027	0.50657	0.849496	C9orf40	protein_coding
ENSG00000135046	7306.67	-0.0325746	0.148993	0.762026	0.946585	ANXA1	protein_coding
ENSG00000135047	1083.88	0.173416	0.184924	0.139811	0.523423	CTSL	protein_coding
ENSG00000135048	1042.74	0.00189293	0.136536	0.986299	0.997947	CEMIP2	protein_coding
ENSG00000135049	717.004	-0.0193821	0.122364	0.839452	0.966246	AGTPBP1	protein_coding
ENSG00000135052	1689.84	0.035702	0.129135	0.715566	0.933121	GOLM1	protein_coding
ENSG00000135063	199.149	0.230128	0.216497	0.0713532	0.377806	ENTREP1	protein_coding
ENSG00000135069	500.934	-0.992334	0.189221	9.58766e-09	9.89446e-07	PSAT1	protein_coding
ENSG00000135070	306.644	-0.0423442	0.151018	0.659457	0.913247	ISCA1	protein_coding
ENSG00000135074	676.634	0.167459	0.146547	0.124002	0.496006	ADAM19	protein_coding
ENSG00000135077	45.5206	-0.0529046	0.175902	0.553996	0.873039	HAVCR2	protein_coding
ENSG00000135083	486.93	-0.090194	0.154589	0.382417	0.777978	CCNJL	protein_coding
ENSG00000135090	544.814	-0.187619	0.150394	0.0911047	0.428628	TAOK3	protein_coding
ENSG00000135093	234.25	-0.0556207	0.166817	0.575608	0.882649	USP30	protein_coding
ENSG00000135094	12.0286	0.0355756	0.194042	0.51411	0.854788	SDS	protein_coding
ENSG00000135097	14.9005	0.07985	0.215842	0.0945416	0.435895	MSI1	protein_coding
ENSG00000135100	31.0918	0.0107372	0.178158	0.900304	0.980511	HNF1A	protein_coding
ENSG00000135108	499.166	-0.0867297	0.147175	0.399965	0.790373	FBXO21	protein_coding
ENSG00000135111	39.9421	0.0551264	0.19335	0.43124	0.811129	TBX3	protein_coding
ENSG00000135114	101.019	0.607007	0.282011	0.00208576	0.0389006	OASL	protein_coding
ENSG00000135116	62.3967	-0.00116191	0.181076	0.9862	0.997947	HRK	protein_coding
ENSG00000135119	107.115	0.024243	0.180645	0.753016	0.942989	RNFT2	protein_coding
ENSG00000135124	595.741	0.64425	0.177101	2.22702e-05	0.000996366	P2RX4	protein_coding
ENSG00000135127	24.9668	0.0520141	0.196223	0.40047	0.790824	BICDL1	protein_coding
ENSG00000135144	2.87375	0.0330488	0.20078	0.134749	NA	DTX1	protein_coding
ENSG00000135148	346.206	0.0655974	0.171163	0.493672	0.842913	TRAFD1	protein_coding
ENSG00000135164	1744.9	0.0103373	0.135114	0.918375	0.984924	DMTF1	protein_coding
ENSG00000135175	0	NA	NA	NA	NA	OCM2	protein_coding
ENSG00000135185	255.813	-0.164903	0.172088	0.146753	0.535561	TMEM243	protein_coding
ENSG00000135205	57.7897	0.0581292	0.185456	0.483439	0.839468	CCDC146	protein_coding
ENSG00000135211	136.745	-0.0216444	0.167086	0.808456	0.959459	TMEM60	protein_coding
ENSG00000135218	137.532	-0.22226	0.268929	0.0715229	0.377806	CD36	protein_coding
ENSG00000135220	0	NA	NA	NA	NA	UGT2A3	protein_coding
ENSG00000135226	0	NA	NA	NA	NA	UGT2B28	protein_coding
ENSG00000135241	504.424	0.100322	0.180543	0.323525	0.732304	PNPLA8	protein_coding
ENSG00000135245	79.1238	-0.0387569	0.167291	0.674911	0.918876	HILPDA	protein_coding
ENSG00000135248	1.29837	0.0126238	0.198274	0.175804	NA	GARIN1B	protein_coding
ENSG00000135249	459.545	-0.0596753	0.120185	0.533234	0.862355	RINT1	protein_coding
ENSG00000135250	1154.16	-0.309399	0.131435	0.00467864	0.0689638	SRPK2	protein_coding
ENSG00000135253	40.1433	0.0605902	0.193467	0.410393	0.7976	KCP	protein_coding
ENSG00000135269	959.579	-0.142685	0.126417	0.156483	0.549997	TES	protein_coding
ENSG00000135272	503.172	-0.196244	0.166537	0.0904652	0.427644	MDFIC	protein_coding
ENSG00000135297	465.973	0.0776548	0.161421	0.442346	0.818052	MTO1	protein_coding
ENSG00000135298	1.36365	0.0117567	0.197065	0.594497	NA	ADGRB3	protein_coding
ENSG00000135299	70.373	0.786943	0.700076	0.00635078	0.0863885	ANKRD6	protein_coding
ENSG00000135312	905.601	-0.307518	0.152253	0.00969585	0.115901	HTR1B	protein_coding
ENSG00000135314	24.8712	-0.0464087	0.188889	0.519466	0.85792	KHDC1	protein_coding
ENSG00000135315	342.955	-0.121031	0.173823	0.258026	0.678715	CEP162	protein_coding
ENSG00000135316	3243.41	-0.181735	0.170535	0.11682	0.485991	SYNCRIP	protein_coding
ENSG00000135317	2047.33	0.0274293	0.134568	0.795239	0.955776	SNX14	protein_coding
ENSG00000135318	3033.35	0.453098	0.207173	0.00320626	0.0528941	NT5E	protein_coding
ENSG00000135324	80.3254	-0.887646	0.304383	0.000180633	0.00574167	MRAP2	protein_coding
ENSG00000135333	171.167	0.240144	0.232647	0.0650766	0.361329	EPHA7	protein_coding
ENSG00000135334	560.314	-0.0983272	0.132579	0.329322	0.736957	AKIRIN2	protein_coding
ENSG00000135336	339.931	-0.133638	0.172368	0.222096	0.638396	ORC3	protein_coding
ENSG00000135338	214.875	-0.0467904	0.157728	0.63287	0.906942	LCA5	protein_coding
ENSG00000135341	917.004	-0.112796	0.138591	0.274756	0.691157	MAP3K7	protein_coding
ENSG00000135346	0.0737463	-0.00427452	0.197744	0.86063	NA	CGA	protein_coding
ENSG00000135362	66.6574	0.22217	0.335732	0.0422651	0.282619	PRR5L	protein_coding
ENSG00000135363	265.298	-0.14667	0.176114	0.187756	0.593491	LMO2	protein_coding
ENSG00000135365	747.844	0.130757	0.173318	0.231327	0.649808	PHF21A	protein_coding
ENSG00000135372	725.398	-0.589866	0.221013	0.000604164	0.01494	NAT10	protein_coding
ENSG00000135373	17.7615	-0.144465	0.28305	0.0016762	0.0327536	EHF	protein_coding
ENSG00000135374	0.874404	-0.000853952	0.197736	0.956502	NA	ELF5	protein_coding
ENSG00000135378	17.375	0.00628683	0.186602	0.92082	0.985874	PRRG4	protein_coding
ENSG00000135387	6303.37	-0.190471	0.153812	0.0852188	0.415459	CAPRIN1	protein_coding
ENSG00000135390	1638.59	-0.161794	0.162972	0.148447	0.538336	ATP5MC2	protein_coding
ENSG00000135392	493.067	-0.0990232	0.140451	0.336553	0.742535	DNAJC14	protein_coding
ENSG00000135404	2936.5	0.0955802	0.120325	0.327378	0.736074	CD63	protein_coding
ENSG00000135406	0	NA	NA	NA	NA	PRPH	protein_coding
ENSG00000135407	84.4217	0.0261035	0.172003	0.765432	0.947623	AVIL	protein_coding
ENSG00000135409	0.0916778	-0.000453054	0.197747	0.965988	NA	AMHR2	protein_coding
ENSG00000135413	0	NA	NA	NA	NA	LACRT	protein_coding
ENSG00000135414	544.824	-0.0855154	0.167265	0.402777	0.792348	GDF11	protein_coding
ENSG00000135423	2.04502	-0.0217877	0.199343	0.0880326	NA	GLS2	protein_coding
ENSG00000135424	9.20455	0.061041	0.205642	0.196927	NA	ITGA7	protein_coding
ENSG00000135426	12.9822	0.0267393	0.193328	0.597614	0.891819	TESPA1	protein_coding
ENSG00000135436	29.935	0.0588806	0.19404	0.409582	0.796623	FAM186B	protein_coding
ENSG00000135437	29.4385	0.0340182	0.192221	0.558397	0.874632	RDH5	protein_coding
ENSG00000135439	23.3813	0.00452697	0.182225	0.952785	0.991403	AGAP2	protein_coding
ENSG00000135441	132.247	-0.0181059	0.153724	0.850058	0.969061	BLOC1S1	protein_coding
ENSG00000135443	0.0756737	0.00503612	0.197761	0.794198	NA	KRT85	protein_coding
ENSG00000135446	1545.38	0.0349711	0.122502	0.722169	0.93458	CDK4	protein_coding
ENSG00000135447	0.178916	0.00488844	0.197758	0.7942	NA	PPP1R1A	protein_coding
ENSG00000135451	170.597	-1.01944	0.358591	0.000203467	0.00632463	TROAP	protein_coding
ENSG00000135452	274.118	-0.000303445	0.164581	0.986426	0.997947	TSPAN31	protein_coding
ENSG00000135454	14.5776	-0.015815	0.194588	0.684669	0.922566	B4GALNT1	protein_coding
ENSG00000135457	479.828	-0.107208	0.164284	0.310224	0.721603	TFCP2	protein_coding
ENSG00000135469	62.3082	-3.67754e-05	0.168924	0.998274	0.999723	COQ10A	protein_coding
ENSG00000135472	1.98189	-0.00114363	0.197182	0.926263	NA	FAIM2	protein_coding
ENSG00000135473	234.546	-0.0543612	0.176998	0.540941	0.865595	PAN2	protein_coding
ENSG00000135476	194.21	-0.344674	0.40239	0.0266237	0.216685	ESPL1	protein_coding
ENSG00000135477	1.86798	0.0260229	0.199694	0.14628	NA	KRT87P	transcribed_unprocessed_pseudogene
ENSG00000135480	1320.83	-0.251755	0.17579	0.0399068	0.274803	KRT7	protein_coding
ENSG00000135482	196.95	0.178236	0.235252	0.11472	0.48244	ZC3H10	protein_coding
ENSG00000135486	9133.51	-0.685611	0.117172	4.32672e-10	6.08887e-08	HNRNPA1	protein_coding
ENSG00000135502	1.67798	0.00454125	0.197389	0.749458	NA	SLC26A10P	transcribed_unitary_pseudogene
ENSG00000135503	613.066	-0.0720126	0.147919	0.480728	0.838309	ACVR1B	protein_coding
ENSG00000135506	2380.09	0.378224	0.184737	0.00612622	0.0841225	OS9	protein_coding
ENSG00000135517	3.00195	0.00945135	0.19685	0.670391	NA	MIP	protein_coding
ENSG00000135519	9.85685	0.0157616	0.195056	0.66845	NA	KCNH3	protein_coding
ENSG00000135521	294.682	-0.159778	0.175884	0.158464	0.551731	LTV1	protein_coding
ENSG00000135525	26.1284	-0.0520232	0.187231	0.500676	0.846953	MAP7	protein_coding
ENSG00000135535	3662.14	0.0972396	0.164787	0.352909	0.753658	CD164	protein_coding
ENSG00000135537	83.5369	0.0105838	0.175967	0.897903	0.980279	AFG1L	protein_coding
ENSG00000135540	1624.19	0.0408516	0.137855	0.672632	0.91817	NHSL1	protein_coding
ENSG00000135541	1065.05	-0.0468303	0.129458	0.632584	0.906942	AHI1	protein_coding
ENSG00000135547	5.42689	0.0576495	0.206567	0.131184	NA	HEY2	protein_coding
ENSG00000135549	23.307	-0.0513845	0.195892	0.406133	0.795156	PKIB	protein_coding
ENSG00000135569	0	NA	NA	NA	NA	TAAR5	protein_coding
ENSG00000135577	0.46	-0.00525328	0.197799	0.696247	NA	NMBR	protein_coding
ENSG00000135587	46.2098	-0.111135	0.204431	0.2346	0.65194	SMPD2	protein_coding
ENSG00000135596	336.956	0.628478	0.193881	9.78174e-05	0.00352143	MICAL1	protein_coding
ENSG00000135597	621.396	-0.0697642	0.127833	0.469556	0.832728	REPS1	protein_coding
ENSG00000135604	140.87	-0.0252415	0.151428	0.793895	0.955488	STX11	protein_coding
ENSG00000135605	16.4265	0.0878216	0.222017	0.0553166	0.332286	TEC	protein_coding
ENSG00000135617	101.541	-0.11127	0.178996	0.286563	0.702676	PRADC1	protein_coding
ENSG00000135622	169.956	-0.0874077	0.175996	0.3783	0.773693	SEMA4F	protein_coding
ENSG00000135624	2178.91	-0.0409001	0.147872	0.68008	0.920651	CCT7	protein_coding
ENSG00000135625	0	NA	NA	NA	NA	EGR4	protein_coding
ENSG00000135631	1393.03	0.0646831	0.1456	0.523757	0.858563	RAB11FIP5	protein_coding
ENSG00000135632	196.73	-0.125209	0.193131	0.230798	0.649237	SMYD5	protein_coding
ENSG00000135636	2590.79	0.176417	0.168846	0.123354	0.495852	DYSF	protein_coding
ENSG00000135637	386.449	0.0252865	0.166447	0.784094	0.953867	CCDC142	protein_coding
ENSG00000135638	3.21948	-0.019347	0.197746	0.418291	NA	EMX1	protein_coding
ENSG00000135643	58.203	0.857695	0.407879	0.00153116	0.0309028	KCNMB4	protein_coding
ENSG00000135655	1706.47	0.00809711	0.132854	0.935294	0.988599	USP15	protein_coding
ENSG00000135677	7540	0.356163	0.165294	0.0056124	0.0789818	GNS	protein_coding
ENSG00000135678	271.152	0.51765	0.408351	0.0105953	0.122516	CPM	protein_coding
ENSG00000135679	11691.4	0.359528	0.185667	0.00841738	0.105166	MDM2	protein_coding
ENSG00000135686	667.618	-0.166742	0.156868	0.1339	0.513445	KLHL36	protein_coding
ENSG00000135697	1.7081	0.0175239	0.19808	0.32573	NA	BCO1	protein_coding
ENSG00000135698	345.997	0.0671106	0.13741	0.501479	0.84727	MPHOSPH6	protein_coding
ENSG00000135702	10.8006	-0.0311408	0.193427	0.558243	NA	CHST5	protein_coding
ENSG00000135709	174.67	0.0577754	0.174312	0.532388	0.861954	KIAA0513	protein_coding
ENSG00000135720	3350.45	0.26123	0.130833	0.0139642	0.145306	DYNC1LI2	protein_coding
ENSG00000135722	40.3609	0.198423	0.299479	0.0579235	0.34012	FBXL8	protein_coding
ENSG00000135723	952.885	-0.0266229	0.151466	0.78427	0.953867	FHOD1	protein_coding
ENSG00000135736	45.6894	-0.017318	0.182463	0.808894	0.959459	CCDC102A	protein_coding
ENSG00000135740	57.3675	0.000107226	0.180105	0.999871	0.999987	SLC9A5	protein_coding
ENSG00000135744	20.2142	0.0130979	0.189708	0.817157	0.960323	AGT	protein_coding
ENSG00000135747	49.9008	0.0604038	0.181777	0.488605	0.840867	ZNF670-ZNF695	protein_coding
ENSG00000135749	368.182	0.087767	0.147723	0.396155	0.788033	PCNX2	protein_coding
ENSG00000135750	5.10699	-0.0478285	0.2021	0.228248	NA	KCNK1	protein_coding
ENSG00000135763	315.023	-0.147364	0.16413	0.183252	0.587804	URB2	protein_coding
ENSG00000135766	1036.85	-0.114184	0.15946	0.284239	0.700694	EGLN1	protein_coding
ENSG00000135773	0.159969	-0.00429026	0.197745	0.860628	NA	CAPN9	protein_coding
ENSG00000135775	389.103	-0.135316	0.176441	0.216658	0.633119	COG2	protein_coding
ENSG00000135776	208.252	-0.135269	0.203289	0.196798	0.606513	ABCB10	protein_coding
ENSG00000135778	414.563	-0.0551433	0.110199	0.54413	0.867649	NTPCR	protein_coding
ENSG00000135801	350.185	-0.0543312	0.134475	0.581408	0.885359	TAF5L	protein_coding
ENSG00000135821	1493.11	-0.124108	0.157682	0.248739	0.667329	GLUL	protein_coding
ENSG00000135823	1169.55	-0.0529656	0.0983851	0.558051	0.874519	STX6	protein_coding
ENSG00000135824	0	NA	NA	NA	NA	RGS8	protein_coding
ENSG00000135828	49.2937	0.138625	0.203336	0.192526	0.601856	RNASEL	protein_coding
ENSG00000135829	3466.13	-0.39687	0.166425	0.00246689	0.043696	DHX9	protein_coding
ENSG00000135835	111.959	0.0299928	0.16879	0.741678	0.940482	KIAA1614	protein_coding
ENSG00000135837	2144.88	-0.131333	0.178681	0.225514	0.642013	CEP350	protein_coding
ENSG00000135838	25.2813	0.196344	0.320552	0.0372243	0.263119	NPL	protein_coding
ENSG00000135842	110.636	-0.120746	0.18907	0.247	0.665645	NIBAN1	protein_coding
ENSG00000135845	157.982	-0.0928579	0.151453	0.371422	0.767229	PIGC	protein_coding
ENSG00000135862	14346.8	0.373907	0.195162	0.00816056	0.103207	LAMC1	protein_coding
ENSG00000135870	2246.74	0.00149261	0.149883	0.990348	0.998268	RC3H1	protein_coding
ENSG00000135898	0.920855	0.00490236	0.197392	0.737267	NA	GPR55	protein_coding
ENSG00000135899	568.665	1.29797	0.226809	5.81524e-10	7.89649e-08	SP110	protein_coding
ENSG00000135900	287.995	-0.0933113	0.125855	0.344848	0.747028	MRPL44	protein_coding
ENSG00000135902	2.25252	-0.0236427	0.198912	0.233643	NA	CHRND	protein_coding
ENSG00000135903	2.62447	0.0132918	0.19688	0.584889	NA	PAX3	protein_coding
ENSG00000135905	1191.88	-0.0122791	0.137042	0.900307	0.980511	DOCK10	protein_coding
ENSG00000135912	544.852	0.106854	0.166989	0.312644	0.724293	TTLL4	protein_coding
ENSG00000135913	496.082	-0.0515809	0.147533	0.606627	0.896891	USP37	protein_coding
ENSG00000135914	115.059	0.0500978	0.162644	0.607001	0.896934	HTR2B	protein_coding
ENSG00000135916	34.2487	-0.0177244	0.179868	0.81267	0.959652	ITM2C	protein_coding
ENSG00000135917	18.5874	0.0113082	0.191969	0.813492	0.959652	SLC19A3	protein_coding
ENSG00000135919	614.454	1.14861	0.20617	1.46658e-09	1.89189e-07	SERPINE2	protein_coding
ENSG00000135924	220.182	-0.0410562	0.165755	0.659975	0.913247	DNAJB2	protein_coding
ENSG00000135925	0.678032	0.00762837	0.197942	0.339206	NA	WNT10A	protein_coding
ENSG00000135926	1749.17	0.0480518	0.142672	0.637187	0.907788	TMBIM1	protein_coding
ENSG00000135929	167.602	0.1042	0.179347	0.311882	0.723508	CYP27A1	protein_coding
ENSG00000135930	753.48	0.0376106	0.139267	0.707064	0.929874	EIF4E2	protein_coding
ENSG00000135931	1051.27	0.321898	0.151801	0.00750179	0.0975863	ARMC9	protein_coding
ENSG00000135932	1405.81	0.186646	0.162679	0.103277	0.455595	CAB39	protein_coding
ENSG00000135940	441.269	0.0455949	0.163439	0.63133	0.906754	COX5B	protein_coding
ENSG00000135945	838.27	-0.0348931	0.127346	0.722017	0.934517	REV1	protein_coding
ENSG00000135951	42.3242	0.130031	0.241295	0.094812	0.436293	TSGA10	protein_coding
ENSG00000135953	89.9982	-0.053616	0.187942	0.485485	0.840332	MFSD9	protein_coding
ENSG00000135956	1489.91	0.130271	0.134702	0.20798	0.620228	TMEM127	protein_coding
ENSG00000135960	5.88607	0.0258932	0.19603	0.51432	NA	EDAR	protein_coding
ENSG00000135966	1152.19	0.00623074	0.106652	0.945696	0.989414	TGFBRAP1	protein_coding
ENSG00000135968	992.321	0.180693	0.158986	0.109911	0.472855	GCC2	protein_coding
ENSG00000135972	155.757	-0.357911	0.216621	0.0139674	0.145306	MRPS9	protein_coding
ENSG00000135973	2.09813	0.0158869	0.19767	0.437554	NA	GPR45	protein_coding
ENSG00000135974	527.531	-0.0757157	0.137449	0.453429	0.823868	C2orf49	protein_coding
ENSG00000135976	2708.64	0.00391672	0.136113	0.969808	0.99465	ANKRD36	protein_coding
ENSG00000135999	707.755	-0.0790029	0.162668	0.434188	0.813351	EPC2	protein_coding
ENSG00000136002	35.4326	-0.0139202	0.186823	0.82403	0.962135	ARHGEF4	protein_coding
ENSG00000136003	875.203	0.153122	0.163965	0.172879	0.572924	ISCU	protein_coding
ENSG00000136010	98.0528	-0.0611852	0.181736	0.483562	0.839468	ALDH1L2	protein_coding
ENSG00000136011	16.9423	-0.0179435	0.198277	0.309482	0.720528	STAB2	protein_coding
ENSG00000136014	68.6951	-0.0265144	0.179069	0.736172	0.939343	USP44	protein_coding
ENSG00000136021	2070.95	-2.11054e-05	0.142607	0.997628	0.9996	SCYL2	protein_coding
ENSG00000136026	4103.75	0.143452	0.10687	0.112374	0.478272	CKAP4	protein_coding
ENSG00000136040	64.9753	0.0469869	0.190265	0.508198	0.850843	PLXNC1	protein_coding
ENSG00000136044	497.65	0.0428717	0.139219	0.668802	0.916686	APPL2	protein_coding
ENSG00000136045	989.399	-0.0496608	0.143752	0.619928	0.903029	PWP1	protein_coding
ENSG00000136048	1027.57	0.830171	0.147821	1.54876e-09	1.98138e-07	DRAM1	protein_coding
ENSG00000136051	4656.68	-0.0403465	0.134877	0.710651	0.931005	WASHC4	protein_coding
ENSG00000136052	351.804	0.5269	0.357651	0.00827229	0.10411	SLC41A2	protein_coding
ENSG00000136059	63.642	-0.125993	0.21077	0.196635	0.606513	VILL	protein_coding
ENSG00000136068	34552.1	0.128771	0.119236	0.184232	0.58987	FLNB	protein_coding
ENSG00000136098	182.465	0.0193939	0.154994	0.843145	0.967258	NEK3	protein_coding
ENSG00000136099	0.524553	0.00440373	0.197625	0.664798	NA	PCDH8	protein_coding
ENSG00000136100	908.142	-0.148836	0.161442	0.177993	0.58117	VPS36	protein_coding
ENSG00000136104	384.633	-0.160983	0.172827	0.155542	0.549098	RNASEH2B	protein_coding
ENSG00000136108	1588.63	-0.726913	0.171448	1.68703e-06	0.000102816	CKAP2	protein_coding
ENSG00000136110	6.24864	-0.00344573	0.1934	0.929512	NA	CNMD	protein_coding
ENSG00000136111	1184.24	0.221707	0.154812	0.0537672	0.327448	TBC1D4	protein_coding
ENSG00000136114	428.265	0.0304332	0.122442	0.753595	0.943213	THSD1	protein_coding
ENSG00000136122	156.227	-0.364902	0.239299	0.0162737	0.160354	BORA	protein_coding
ENSG00000136141	498.352	0.183839	0.15391	0.100261	0.448958	LRCH1	protein_coding
ENSG00000136143	395.683	-0.207513	0.175469	0.0806819	0.401207	SUCLA2	protein_coding
ENSG00000136144	617.269	0.0396478	0.140725	0.694826	0.926754	RCBTB1	protein_coding
ENSG00000136146	431.929	-0.115355	0.141988	0.264909	0.684242	MED4	protein_coding
ENSG00000136147	190.344	0.763361	0.220516	3.59467e-05	0.00146436	PHF11	protein_coding
ENSG00000136149	0.22142	-0.00524252	0.197797	0.705144	NA	RPL13AP25	processed_pseudogene
ENSG00000136152	738.574	-0.078232	0.141281	0.443985	0.819057	COG3	protein_coding
ENSG00000136153	679.326	-0.0290364	0.124999	0.764534	0.947297	LMO7	protein_coding
ENSG00000136155	3.3991	-0.0251458	0.197876	0.395912	NA	SCEL	protein_coding
ENSG00000136156	3767.76	0.205267	0.115383	0.0373566	0.263666	ITM2B	protein_coding
ENSG00000136158	812.773	-0.10784	0.122505	0.269387	0.688471	SPRY2	protein_coding
ENSG00000136159	174.205	-0.306508	0.194267	0.0221962	0.195559	NUDT15	protein_coding
ENSG00000136160	41.5714	0.0625808	0.19067	0.42549	0.808903	EDNRB	protein_coding
ENSG00000136161	183.716	0.0630854	0.174886	0.501207	0.847156	RCBTB2	protein_coding
ENSG00000136167	276.242	0.498846	0.207248	0.00159743	0.0317029	LCP1	protein_coding
ENSG00000136169	133.538	0.000314014	0.169943	0.995339	0.998979	SETDB2	protein_coding
ENSG00000136193	3420.57	0.123878	0.133717	0.22987	0.647733	SCRN1	protein_coding
ENSG00000136197	42.9102	0.628848	0.535045	0.00836868	0.104718	C7orf25	protein_coding
ENSG00000136205	1280.99	0.0869848	0.124935	0.37739	0.773059	TNS3	protein_coding
ENSG00000136206	72.6697	0.00782988	0.176867	0.922715	0.986267	SPDYE1	protein_coding
ENSG00000136213	590.255	0.0062703	0.152664	0.950616	0.99075	CHST12	protein_coding
ENSG00000136231	4061.39	-0.0608424	0.102128	0.507097	0.850088	IGF2BP3	protein_coding
ENSG00000136235	265.659	0.931742	0.168372	2.05617e-09	2.60898e-07	GPNMB	protein_coding
ENSG00000136237	1103	-0.0543178	0.160582	0.579061	0.884884	RAPGEF5	protein_coding
ENSG00000136238	3698.75	0.0294973	0.149251	0.760886	0.946407	RAC1	protein_coding
ENSG00000136240	3807.15	0.0286042	0.128698	0.77398	0.950391	KDELR2	protein_coding
ENSG00000136243	348.14	-0.0614039	0.157232	0.538359	0.864411	NUP42	protein_coding
ENSG00000136244	109.826	0.0800216	0.163634	0.433388	0.813095	IL6	protein_coding
ENSG00000136247	226.956	0.1869	0.214957	0.116904	0.486209	ZDHHC4	protein_coding
ENSG00000136250	28.7819	-0.00381444	0.190198	0.94077	0.988845	AOAH	protein_coding
ENSG00000136261	796.631	-0.191112	0.163066	0.09485	0.43633	BZW2	protein_coding
ENSG00000136267	43.6128	-0.0480791	0.189588	0.502606	0.848271	DGKB	protein_coding
ENSG00000136270	288.115	-0.00250431	0.164557	0.976062	0.995277	TBRG4	protein_coding
ENSG00000136271	604.081	-0.0146709	0.141608	0.88431	0.976882	DDX56	protein_coding
ENSG00000136273	434.598	0.15653	0.163252	0.161147	0.555705	HUS1	protein_coding
ENSG00000136274	155.725	0.010433	0.168999	0.907405	0.982488	NACAD	protein_coding
ENSG00000136279	811.311	-0.0468699	0.129158	0.629882	0.906156	DBNL	protein_coding
ENSG00000136280	416.543	-0.0109021	0.13662	0.913973	0.983888	CCM2	protein_coding
ENSG00000136286	15.2276	-0.0384735	0.196043	0.446436	0.821117	MYO1G	protein_coding
ENSG00000136295	6300.44	0.079272	0.149887	0.464728	0.829447	TTYH3	protein_coding
ENSG00000136297	0	NA	NA	NA	NA	MMD2	protein_coding
ENSG00000136319	544.924	-0.174858	0.173775	0.128102	0.502793	TTC5	protein_coding
ENSG00000136327	0.319125	3.05128e-05	0.197575	0.965985	NA	NKX2-8	protein_coding
ENSG00000136352	0	NA	NA	NA	NA	NKX2-1	protein_coding
ENSG00000136367	120.407	-0.0125032	0.17857	0.868632	0.973583	ZFHX2	protein_coding
ENSG00000136371	32.7807	-0.0210574	0.180118	0.780953	0.952802	MTHFS	protein_coding
ENSG00000136378	1854.13	0.31271	0.21074	0.0242324	0.205544	ADAMTS7	protein_coding
ENSG00000136379	202.943	-0.333612	0.179026	0.0113801	0.12787	ABHD17C	protein_coding
ENSG00000136381	1659.92	-0.45884	0.15096	0.000295661	0.00855484	IREB2	protein_coding
ENSG00000136383	706.294	0.257328	0.314069	0.0478961	0.30398	ALPK3	protein_coding
ENSG00000136404	450.249	0.170005	0.183674	0.141384	0.526162	TM6SF1	protein_coding
ENSG00000136425	19.0292	-0.00807254	0.185466	0.898128	0.980279	CIB2	protein_coding
ENSG00000136436	779.184	0.22107	0.142341	0.0449288	0.292471	CALCOCO2	protein_coding
ENSG00000136444	271.148	-0.0560362	0.133835	0.574578	0.8816	RSAD1	protein_coding
ENSG00000136448	1782.24	0.0474078	0.139491	0.633223	0.906942	NMT1	protein_coding
ENSG00000136449	3.01649	0.0189112	0.198137	0.343519	NA	MYCBPAP	protein_coding
ENSG00000136450	2941.43	-0.182727	0.145848	0.0943345	0.435393	SRSF1	protein_coding
ENSG00000136451	1243.83	-0.07568	0.125656	0.440024	0.816834	VEZF1	protein_coding
ENSG00000136457	3.60279	-0.0268453	0.199073	0.263849	NA	CHAD	protein_coding
ENSG00000136463	198.058	-0.175719	0.163314	0.120991	0.493878	TACO1	protein_coding
ENSG00000136478	805.827	0.0258462	0.145072	0.795307	0.955776	TEX2	protein_coding
ENSG00000136485	2511.19	-0.0327848	0.144388	0.709196	0.930659	DCAF7	protein_coding
ENSG00000136487	0	NA	NA	NA	NA	GH2	protein_coding
ENSG00000136488	0	NA	NA	NA	NA	CSH1	protein_coding
ENSG00000136490	235.825	0.0470584	0.132051	0.634113	0.90697	LIMD2	protein_coding
ENSG00000136492	1144.54	-0.166281	0.163352	0.138698	0.522283	BRIP1	protein_coding
ENSG00000136504	1458.94	-0.339077	0.173584	0.00916442	0.111267	KAT7	protein_coding
ENSG00000136514	12.9838	0.196717	0.360087	0.00825817	0.104101	RTP4	protein_coding
ENSG00000136518	572.423	-0.221503	0.203849	0.0760393	0.387722	ACTL6A	protein_coding
ENSG00000136521	707.032	-0.0628758	0.159753	0.524356	0.858563	NDUFB5	protein_coding
ENSG00000136522	421.734	-0.170565	0.206569	0.137746	0.521729	MRPL47	protein_coding
ENSG00000136527	5022.22	-0.335308	0.14135	0.00361635	0.0574754	TRA2B	protein_coding
ENSG00000136531	7.02011	0.0252086	0.197278	0.449902	NA	SCN2A	protein_coding
ENSG00000136535	11.0955	-0.0319243	0.198761	0.333026	NA	TBR1	protein_coding
ENSG00000136536	2137.68	-0.109541	0.172073	0.294977	0.710024	MARCHF7	protein_coding
ENSG00000136541	2.0665	0.00103639	0.19726	0.946524	NA	ERMN	protein_coding
ENSG00000136542	25.0374	-0.0114959	0.18903	0.837818	0.965993	GALNT5	protein_coding
ENSG00000136546	16.5776	0.045262	0.191963	0.493924	0.842913	SCN7A	protein_coding
ENSG00000136560	1475.63	0.341009	0.216101	0.0177415	0.168801	TANK	protein_coding
ENSG00000136573	0.960528	-0.0115826	0.197841	0.386382	NA	BLK	protein_coding
ENSG00000136574	0.0776135	-0.000448263	0.197747	0.965988	NA	GATA4	protein_coding
ENSG00000136603	5453.79	-0.145199	0.15268	0.178504	0.581335	SKIL	protein_coding
ENSG00000136628	2907.82	-0.0654607	0.140745	0.509831	0.851367	EPRS1	protein_coding
ENSG00000136630	71.4183	0.372484	0.400634	0.0236403	0.202573	HLX	protein_coding
ENSG00000136631	564.122	0.0461143	0.148912	0.646018	0.909294	VPS45	protein_coding
ENSG00000136634	33.6622	0.0505283	0.197103	0.387914	0.781787	IL10	protein_coding
ENSG00000136636	638.02	-0.250824	0.22596	0.0527617	0.323979	KCTD3	protein_coding
ENSG00000136643	613.299	0.0356347	0.136454	0.720515	0.934472	RPS6KC1	protein_coding
ENSG00000136682	204.967	-0.0699188	0.179771	0.446922	0.82124	ZNG1B	protein_coding
ENSG00000136688	0.96945	-0.00884363	0.197451	0.597806	NA	IL36G	protein_coding
ENSG00000136689	55.6915	0.068709	0.18697	0.424839	0.808621	IL1RN	protein_coding
ENSG00000136694	0	NA	NA	NA	NA	IL36A	protein_coding
ENSG00000136695	2.04308	-0.030386	0.200652	0.0857282	NA	IL36RN	protein_coding
ENSG00000136696	0.395812	0.00388753	0.197632	0.692731	NA	IL36B	protein_coding
ENSG00000136697	0.153771	-0.000439341	0.197746	0.96599	NA	IL1F10	protein_coding
ENSG00000136698	0	NA	NA	NA	NA	CFC1	protein_coding
ENSG00000136699	1073.53	0.0463283	0.16169	0.637419	0.907788	SMPD4	protein_coding
ENSG00000136709	1661	-0.0990768	0.109243	0.277922	0.693238	WDR33	protein_coding
ENSG00000136710	180.973	-0.132016	0.156404	0.224808	0.641242	CCDC115	protein_coding
ENSG00000136715	763.971	-0.139203	0.156995	0.200092	0.611656	SAP130	protein_coding
ENSG00000136717	359.003	-0.308997	0.222052	0.0266845	0.217066	BIN1	protein_coding
ENSG00000136718	319.75	-0.147992	0.198142	0.17784	0.580963	IMP4	protein_coding
ENSG00000136720	319.029	-0.0334266	0.145392	0.734858	0.939042	HS6ST1	protein_coding
ENSG00000136731	5213.17	0.00262518	0.150816	0.995535	0.998979	UGGT1	protein_coding
ENSG00000136732	97.6339	1.23907	0.233481	6.28621e-09	6.90145e-07	GYPC	protein_coding
ENSG00000136738	531.04	-0.158126	0.175027	0.162166	0.556747	STAM	protein_coding
ENSG00000136750	0	NA	NA	NA	NA	GAD2	protein_coding
ENSG00000136754	1099.19	0.0333347	0.103341	0.713411	0.932291	ABI1	protein_coding
ENSG00000136758	2878.21	-0.108742	0.140735	0.291799	0.70739	YME1L1	protein_coding
ENSG00000136770	212.357	0.217005	0.210225	0.082485	0.406905	DNAJC1	protein_coding
ENSG00000136783	395.816	0.0164928	0.167979	0.856649	0.969799	NIPSNAP3A	protein_coding
ENSG00000136802	2530.46	-0.0448151	0.135186	0.643036	0.908644	LRRC8A	protein_coding
ENSG00000136807	851.33	-0.00929328	0.120492	0.943096	0.988845	CDK9	protein_coding
ENSG00000136810	988.658	-0.0173762	0.157343	0.8536	0.969382	TXN	protein_coding
ENSG00000136811	630.023	-0.0160635	0.120388	0.865568	0.972714	ODF2	protein_coding
ENSG00000136813	2711.84	0.109034	0.147271	0.300646	0.714461	ECPAS	protein_coding
ENSG00000136816	414.366	0.469793	0.227743	0.00386047	0.0599545	TOR1B	protein_coding
ENSG00000136819	303.459	0.14082	0.167227	0.202432	0.614678	C9orf78	protein_coding
ENSG00000136824	751.648	-0.700956	0.207948	5.20183e-05	0.00199812	SMC2	protein_coding
ENSG00000136826	156.095	-0.410645	0.230601	0.00850542	0.106095	KLF4	protein_coding
ENSG00000136827	860.76	0.0274168	0.108535	0.764401	0.947291	TOR1A	protein_coding
ENSG00000136828	121.39	0.0751075	0.172087	0.444473	0.819296	RALGPS1	protein_coding
ENSG00000136830	3722.26	-0.180014	0.153009	0.104966	0.460175	NIBAN2	protein_coding
ENSG00000136834	0.260241	-0.000498636	0.197746	0.965991	NA	OR1J1	protein_coding
ENSG00000136839	0.0916778	-0.000453054	0.197747	0.965988	NA	OR13C9	protein_coding
ENSG00000136840	278.534	-0.0662819	0.158367	0.50862	0.851068	ST6GALNAC4	protein_coding
ENSG00000136842	18.4635	0.0960211	0.220727	0.125617	0.499036	TMOD1	protein_coding
ENSG00000136848	762.434	0.0330677	0.152983	0.762099	0.946585	DAB2IP	protein_coding
ENSG00000136854	727.812	0.0363555	0.143432	0.716665	0.933121	STXBP1	protein_coding
ENSG00000136856	88.7677	-0.0333672	0.168748	0.708704	0.930611	SLC2A8	protein_coding
ENSG00000136859	328.805	0.0298895	0.153982	0.761173	0.946437	ANGPTL2	protein_coding
ENSG00000136861	838.338	0.0235876	0.126123	0.807522	0.959459	CDK5RAP2	protein_coding
ENSG00000136866	33.9368	-0.0421344	0.190116	0.530231	0.86077	ZFP37	protein_coding
ENSG00000136867	46.6664	0.821682	0.518926	0.00386141	0.0599545	SLC31A2	protein_coding
ENSG00000136868	1052.44	-0.136854	0.105737	0.12534	0.498655	SLC31A1	protein_coding
ENSG00000136869	2303.21	0.041416	0.157236	0.67354	0.918335	TLR4	protein_coding
ENSG00000136870	308.926	0.0304656	0.138731	0.760421	0.946367	ZNF189	protein_coding
ENSG00000136872	1.69678	0.0187135	0.198182	0.34017	NA	ALDOB	protein_coding
ENSG00000136874	654.756	-0.0926232	0.151703	0.372456	0.767985	STX17	protein_coding
ENSG00000136875	364.869	-0.0909275	0.138324	0.372878	0.768274	PRPF4	protein_coding
ENSG00000136877	524.261	0.0799817	0.156976	0.434169	0.813351	FPGS	protein_coding
ENSG00000136878	222.825	0.00620261	0.159036	0.94989	0.990455	USP20	protein_coding
ENSG00000136881	44.5347	0.0631665	0.184936	0.461085	0.827643	BAAT	protein_coding
ENSG00000136883	2.37422	0.0198271	0.198352	0.327436	NA	KIF12	protein_coding
ENSG00000136888	519.045	0.14003	0.190977	0.20083	0.613065	ATP6V1G1	protein_coding
ENSG00000136891	838.308	-0.316666	0.152006	0.00817024	0.103245	TEX10	protein_coding
ENSG00000136895	81.4383	0.0135721	0.168243	0.87971	0.975704	GARNL3	protein_coding
ENSG00000136897	292.915	-0.0453664	0.160994	0.639032	0.908551	MRPL50	protein_coding
ENSG00000136908	269.429	-0.0958125	0.143941	0.352924	0.753658	DPM2	protein_coding
ENSG00000136918	0.353874	-0.000733518	0.19774	0.965993	NA	WDR38	protein_coding
ENSG00000136925	370.604	-0.0931642	0.16726	0.364781	0.763462	TSTD2	protein_coding
ENSG00000136928	482.037	-0.659918	0.178232	1.69602e-05	0.000779061	GABBR2	protein_coding
ENSG00000136929	0.436351	0.000357401	0.197553	0.963743	NA	HEMGN	protein_coding
ENSG00000136930	954.568	0.00593748	0.144865	0.954159	0.991566	PSMB7	protein_coding
ENSG00000136931	0.168021	-0.00047962	0.197746	0.96599	NA	NR5A1	protein_coding
ENSG00000136932	70.4486	-0.00924044	0.158748	0.920785	0.985874	TRMO	protein_coding
ENSG00000136933	156.695	-0.0707782	0.146789	0.486072	0.840332	RABEPK	protein_coding
ENSG00000136935	476.468	0.157609	0.182521	0.165428	0.562942	GOLGA1	protein_coding
ENSG00000136936	159.365	-0.157314	0.195717	0.162031	0.556747	XPA	protein_coding
ENSG00000136937	1529.05	-0.148239	0.140414	0.160899	0.555487	NCBP1	protein_coding
ENSG00000136938	1093.91	-0.543486	0.174949	0.000187048	0.00588515	ANP32B	protein_coding
ENSG00000136939	4.10201	0.0578223	0.208152	0.0651648	NA	OR1L4	protein_coding
ENSG00000136940	933.275	0.029677	0.116266	0.753949	0.943255	PDCL	protein_coding
ENSG00000136942	1687.21	-0.223988	0.184302	0.0679069	0.368583	RPL35	protein_coding
ENSG00000136943	24.1602	0.0321776	0.185334	0.655002	0.911874	CTSV	protein_coding
ENSG00000136944	18.7891	-0.0688629	0.205107	0.241164	0.659114	LMX1B	protein_coding
ENSG00000136950	264.048	-0.00581429	0.122708	0.951829	0.99107	ARPC5L	protein_coding
ENSG00000136960	24.9569	0.00838242	0.182382	0.909627	0.98287	ENPP2	protein_coding
ENSG00000136982	26.4313	-0.08907	0.215804	0.150675	0.541151	DSCC1	protein_coding
ENSG00000136986	941.723	-0.0725122	0.156643	0.474544	0.834861	DERL1	protein_coding
ENSG00000136997	1576.49	-0.144868	0.14495	0.174777	0.575895	MYC	protein_coding
ENSG00000136999	13.9211	0.0454068	0.199152	0.341782	0.745916	CCN3	protein_coding
ENSG00000137033	235.077	-0.983541	0.264152	1.07098e-05	0.000520811	IL33	protein_coding
ENSG00000137038	349.814	-0.0201415	0.152484	0.834677	0.964599	DMAC1	protein_coding
ENSG00000137040	1064.43	-0.156977	0.192018	0.164623	0.561362	RANBP6	protein_coding
ENSG00000137054	177.274	-0.348875	0.238697	0.019464	0.179134	POLR1E	protein_coding
ENSG00000137055	974.583	-0.0706255	0.145234	0.487616	0.840791	PLAA	protein_coding
ENSG00000137070	63.3895	0.194892	0.258541	0.0883299	0.42163	IL11RA	protein_coding
ENSG00000137073	1592.54	0.137543	0.119429	0.156923	0.550386	UBAP2	protein_coding
ENSG00000137074	485.52	-0.0703031	0.114342	0.452104	0.82354	APTX	protein_coding
ENSG00000137075	1746.58	-0.0543777	0.131737	0.583788	0.885723	RNF38	protein_coding
ENSG00000137076	15199.3	0.108402	0.158681	0.339009	0.743956	TLN1	protein_coding
ENSG00000137077	1.85634	-0.0307394	0.200598	0.0869274	NA	CCL21	protein_coding
ENSG00000137078	0.905876	0.0122119	0.198028	0.464613	NA	SIT1	protein_coding
ENSG00000137080	0	NA	NA	NA	NA	IFNA21	protein_coding
ENSG00000137090	0.433598	0.00626279	0.197845	0.539432	NA	DMRT1	protein_coding
ENSG00000137094	328.079	0.00916705	0.127347	0.922417	0.986188	DNAJB5	protein_coding
ENSG00000137098	3.33043	-0.0255428	0.198446	0.333582	NA	SPAG8	protein_coding
ENSG00000137100	153.424	-0.0477122	0.159842	0.624164	0.904264	DCTN3	protein_coding
ENSG00000137101	3.02625	0.00227551	0.196239	0.926101	NA	CD72	protein_coding
ENSG00000137103	125.009	-0.00351351	0.176012	0.960815	0.992289	TMEM8B	protein_coding
ENSG00000137106	606.106	0.00414021	0.124845	0.966223	0.994007	GRHPR	protein_coding
ENSG00000137124	319.824	-0.462228	0.184349	0.00136109	0.0282814	ALDH1B1	protein_coding
ENSG00000137133	46.0704	0.0040499	0.17102	0.964931	0.993677	HINT2	protein_coding
ENSG00000137135	56.7601	-0.113945	0.217245	0.182415	0.586226	ARHGEF39	protein_coding
ENSG00000137142	5.67574	0.0476227	0.202233	0.22285	NA	IGFBPL1	protein_coding
ENSG00000137145	1948.27	0.0898585	0.180192	0.357356	0.75634	DENND4C	protein_coding
ENSG00000137154	9327.38	-0.671334	0.141159	1.64118e-07	1.33053e-05	RPS6	protein_coding
ENSG00000137161	425.807	0.0469958	0.137691	0.641772	0.908644	CNPY3	protein_coding
ENSG00000137166	419.842	-0.0581636	0.15473	0.56074	0.874908	FOXP4	protein_coding
ENSG00000137168	386.539	-0.260657	0.210984	0.0468263	0.300154	PPIL1	protein_coding
ENSG00000137171	142.777	0.0687933	0.189225	0.414017	0.801124	KLC4	protein_coding
ENSG00000137177	1929.73	0.125932	0.154257	0.241874	0.659772	KIF13A	protein_coding
ENSG00000137185	195.71	0.0715653	0.144052	0.483536	0.839468	ZSCAN9	protein_coding
ENSG00000137193	133.048	0.0121919	0.145853	0.902183	0.980537	PIM1	protein_coding
ENSG00000137197	5.40499	-0.0269843	0.198654	0.313793	NA	CDSN	protein_coding
ENSG00000137198	243.9	0.291225	0.228702	0.0363356	0.260069	GMPR	protein_coding
ENSG00000137200	557.32	0.181833	0.162757	0.111098	0.475609	CMTR1	protein_coding
ENSG00000137203	10.8591	-0.0453265	0.199908	0.313025	NA	TFAP2A	protein_coding
ENSG00000137204	0	NA	NA	NA	NA	SLC22A7	protein_coding
ENSG00000137207	1292.61	0.0581186	0.13381	0.561063	0.875089	YIPF3	protein_coding
ENSG00000137210	322.22	-0.0734241	0.167636	0.458202	0.826213	TMEM14B	protein_coding
ENSG00000137216	592.416	0.368667	0.213591	0.0118042	0.130637	TMEM63B	protein_coding
ENSG00000137218	41.4726	-0.0381412	0.194888	0.477899	0.836633	FRS3	protein_coding
ENSG00000137221	246.039	0.0050027	0.150691	0.961514	0.992613	TJAP1	protein_coding
ENSG00000137225	3.12225	-0.00516882	0.196789	0.798914	NA	CAPN11	protein_coding
ENSG00000137251	0.872181	0.00455882	0.197746	0.794205	NA	TINAG	protein_coding
ENSG00000137252	0.153771	-0.000439341	0.197746	0.96599	NA	HCRTR2	protein_coding
ENSG00000137261	2.86207	-0.00719787	0.195415	0.818101	NA	KIAA0319	protein_coding
ENSG00000137265	20.0705	0.185239	0.341051	0.00644772	0.0871566	IRF4	protein_coding
ENSG00000137266	193.755	0.0513813	0.168584	0.583668	0.885723	SLC22A23	protein_coding
ENSG00000137267	388.401	0.362062	0.226457	0.014959	0.151938	TUBB2A	protein_coding
ENSG00000137269	344.959	-0.0217616	0.145386	0.815755	0.960184	LRRC1	protein_coding
ENSG00000137270	0.70888	-0.00761636	0.197482	0.621712	NA	GCM1	protein_coding
ENSG00000137273	0.866254	-0.00399589	0.197153	0.801439	NA	FOXF2	protein_coding
ENSG00000137274	131.055	0.00872935	0.165437	0.924755	0.986323	BPHL	protein_coding
ENSG00000137275	759.922	0.12756	0.132154	0.211968	0.626998	RIPK1	protein_coding
ENSG00000137285	11.3777	-0.0127901	0.193812	0.755215	NA	TUBB2B	protein_coding
ENSG00000137288	212.123	-0.0222996	0.174704	0.788175	0.954392	UQCC2	protein_coding
ENSG00000137309	12174	-0.525272	0.198599	0.000768531	0.0180529	HMGA1	protein_coding
ENSG00000137310	0.437592	0.00453005	0.197743	0.794203	NA	TCF19	protein_coding
ENSG00000137312	70.8055	0.0070111	0.197927	NA	NA	FLOT1	protein_coding
ENSG00000137313	0	NA	NA	NA	NA	TRIM26	protein_coding
ENSG00000137321	0.371967	0.00631444	0.197847	0.539431	NA	RANP1	processed_pseudogene
ENSG00000137331	1.92886	-0.0131576	0.198275	0.268203	NA	IER3	protein_coding
ENSG00000137332	0.273407	-0.000488753	0.197746	0.965991	NA	DDR1	protein_coding
ENSG00000137337	545.045	-0.2878	0.201737	0.0310417	0.23883	MDC1	protein_coding
ENSG00000137338	225.974	0.0470836	0.130467	0.634694	0.9071	PGBD1	protein_coding
ENSG00000137343	1.15984	-0.000566961	0.197744	0.962601	NA	ATAT1	protein_coding
ENSG00000137345	0	NA	NA	NA	NA	MOG	protein_coding
ENSG00000137364	345.59	-0.11385	0.123071	0.246054	0.6645	TPMT	protein_coding
ENSG00000137384	0	NA	NA	NA	NA	TRIM15	protein_coding
ENSG00000137392	0	NA	NA	NA	NA	CLPS	protein_coding
ENSG00000137393	2179.59	-0.130273	0.0965986	0.120004	0.492096	RNF144B	protein_coding
ENSG00000137394	0	NA	NA	NA	NA	TRIM10	protein_coding
ENSG00000137397	1.04382	-0.00393857	0.197344	0.798668	NA	TRIM31	protein_coding
ENSG00000137403	5.05737	0.053929	0.207294	0.0442463	NA	HLA-F	protein_coding
ENSG00000137404	68.2398	-0.143556	0.253883	0.0749348	0.386149	NRM	protein_coding
ENSG00000137409	1653.37	0.145092	0.129495	0.153507	0.545994	MTCH1	protein_coding
ENSG00000137411	29.8063	-0.0128096	0.197998	0.35135	0.752165	VARS2	protein_coding
ENSG00000137413	657.273	-0.101999	0.113212	0.27156	0.689964	TAF8	protein_coding
ENSG00000137414	631.6	-0.024125	0.150163	0.802519	0.957722	FAM8A1	protein_coding
ENSG00000137434	0.0741597	-0.00429029	0.197745	0.86063	NA	C6orf52	protein_coding
ENSG00000137440	10.7919	-0.0383853	0.200599	0.239759	NA	FGFBP1	protein_coding
ENSG00000137441	0.721263	0.00591324	0.197414	0.674563	NA	FGFBP2	protein_coding
ENSG00000137449	765.928	0.0319341	0.164532	0.733107	0.93797	CPEB2	protein_coding
ENSG00000137460	9.93406	0.0357337	0.197464	0.415212	NA	FHDC1	protein_coding
ENSG00000137462	33.0567	1.31705	0.483067	0.000252222	0.00755203	TLR2	protein_coding
ENSG00000137463	312.16	-1.0478	0.174509	1.30067e-10	1.95479e-08	MGARP	protein_coding
ENSG00000137473	14.9724	1.24002	0.920895	0.00372619	0.0586194	TTC29	protein_coding
ENSG00000137474	18.4701	-2.2908	0.652232	1.93228e-05	0.000877177	MYO7A	protein_coding
ENSG00000137478	1289.48	-0.00281545	0.109355	0.974282	0.995277	FCHSD2	protein_coding
ENSG00000137486	3350.99	0.240445	0.188011	0.0550092	0.331186	ARRB1	protein_coding
ENSG00000137491	46.276	0.0054951	0.184939	0.936221	0.988747	SLCO2B1	protein_coding
ENSG00000137492	902.507	-0.227681	0.194595	0.0674926	0.367752	THAP12	protein_coding
ENSG00000137494	203.168	-0.120886	0.168252	0.2637	0.683855	ANKRD42	protein_coding
ENSG00000137496	213.463	-0.0250439	0.178237	0.753051	0.942989	IL18BP	protein_coding
ENSG00000137497	2726.16	0.0303287	0.135589	0.762632	0.946668	NUMA1	protein_coding
ENSG00000137500	1264.05	0.0765475	0.125389	0.438507	0.815749	CCDC90B	protein_coding
ENSG00000137501	49.4841	0.0751697	0.191044	0.377521	0.773059	SYTL2	protein_coding
ENSG00000137502	923.334	0.0673052	0.152016	0.50736	0.850262	RAB30	protein_coding
ENSG00000137504	716.615	-0.111836	0.128958	0.264345	0.684242	CREBZF	protein_coding
ENSG00000137507	898.413	0.0648792	0.14148	0.522521	0.858563	LRRC32	protein_coding
ENSG00000137509	5402.72	0.200604	0.127666	0.0523659	0.322628	PRCP	protein_coding
ENSG00000137513	183.329	-0.124413	0.182605	0.244039	0.662055	NARS2	protein_coding
ENSG00000137522	550.916	0.114803	0.130311	0.256128	0.676714	RNF121	protein_coding
ENSG00000137547	892.017	0.0527183	0.161827	0.589488	0.888538	MRPL15	protein_coding
ENSG00000137558	8.18002	-0.0660292	0.210106	0.100551	NA	PI15	protein_coding
ENSG00000137561	1.93131	0.0191187	0.198936	0.0952242	NA	TTPA	protein_coding
ENSG00000137563	254.557	0.0765387	0.176254	0.428832	0.809946	GGH	protein_coding
ENSG00000137571	5.82545	-0.0284676	0.195992	0.497584	NA	SLCO5A1	protein_coding
ENSG00000137573	479.072	-0.142709	0.180508	0.196276	0.606457	SULF1	protein_coding
ENSG00000137574	318.574	-0.0104119	0.140225	0.914942	0.984314	TGS1	protein_coding
ENSG00000137575	4182.99	-0.0188821	0.161626	0.838104	0.966046	SDCBP	protein_coding
ENSG00000137601	463.763	0.0178125	0.141942	0.85975	0.970859	NEK1	protein_coding
ENSG00000137628	1111.17	1.10053	0.261881	1.42243e-06	8.97189e-05	DDX60	protein_coding
ENSG00000137634	2.77606	-0.00857304	0.196439	0.727828	NA	NXPE4	protein_coding
ENSG00000137642	216.618	0.0817851	0.18604	0.37661	0.77233	SORL1	protein_coding
ENSG00000137648	21.8724	0.0253467	0.191395	0.649431	0.909673	TMPRSS4	protein_coding
ENSG00000137656	203.366	-0.2306	0.174208	0.0566354	0.336366	BUD13	protein_coding
ENSG00000137672	0.21334	-0.00132566	0.197573	0.882418	NA	TRPC6	protein_coding
ENSG00000137673	15.7291	0.0178771	0.187856	0.776665	0.95113	MMP7	protein_coding
ENSG00000137674	0	NA	NA	NA	NA	MMP20	protein_coding
ENSG00000137675	0	NA	NA	NA	NA	MMP27	protein_coding
ENSG00000137691	15.9091	0.0568227	0.19797	0.361565	0.760363	CFAP300	protein_coding
ENSG00000137692	604.993	-0.115299	0.146112	0.272543	0.690591	DCUN1D5	protein_coding
ENSG00000137693	749.544	-0.749468	0.184569	3.48683e-06	0.00019486	YAP1	protein_coding
ENSG00000137699	11.501	-0.0215381	0.196265	0.541031	NA	TRIM29	protein_coding
ENSG00000137700	92.4691	0.114367	0.236618	0.0683677	0.369658	SLC37A4	protein_coding
ENSG00000137707	0.342463	0.00636282	0.197849	0.539431	NA	BTG4	protein_coding
ENSG00000137709	2.90267	0.00914853	0.196262	0.727256	NA	POU2F3	protein_coding
ENSG00000137710	3614.33	-0.0818145	0.16608	0.41941	0.805152	RDX	protein_coding
ENSG00000137713	756.42	0.109805	0.157511	0.287152	0.703354	PPP2R1B	protein_coding
ENSG00000137714	236.292	-0.00906343	0.128396	0.925053	0.986323	FDX1	protein_coding
ENSG00000137720	70.0423	0.0510476	0.175626	0.570441	0.87982	CFAP68	protein_coding
ENSG00000137726	7.04112	0.0229232	0.195045	0.584424	NA	FXYD6	protein_coding
ENSG00000137727	78.3889	-0.149995	0.213349	0.162125	0.556747	ARHGAP20	protein_coding
ENSG00000137731	4.24617	-0.0252734	0.197257	0.446981	NA	FXYD2	protein_coding
ENSG00000137745	1.71809	0.00465674	0.197028	0.790817	NA	MMP13	protein_coding
ENSG00000137747	4.23741	-0.0334193	0.199269	0.308307	NA	TMPRSS13	protein_coding
ENSG00000137752	51.353	0.109548	0.211962	0.208803	0.62195	CASP1	protein_coding
ENSG00000137757	0.70045	0.0100843	0.197983	0.433655	NA	CASP5	protein_coding
ENSG00000137760	192.595	-0.126532	0.206632	0.205433	0.617374	ALKBH8	protein_coding
ENSG00000137764	258.711	-0.0331857	0.136103	0.736518	0.939367	MAP2K5	protein_coding
ENSG00000137766	1.35066	-0.00766862	0.197845	0.367944	NA	UNC13C	protein_coding
ENSG00000137767	195.696	0.034581	0.145967	0.718197	0.933397	SQOR	protein_coding
ENSG00000137770	1219.26	-0.270804	0.209621	0.0411461	0.279906	CTDSPL2	protein_coding
ENSG00000137776	1096.59	0.062614	0.123441	0.520333	0.858075	SLTM	protein_coding
ENSG00000137801	286695	-0.0215972	0.091642	0.788643	0.954669	THBS1	protein_coding
ENSG00000137802	606.315	0.50663	0.234836	0.00279145	0.0476424	MAPKBP1	protein_coding
ENSG00000137804	475.81	-1.11726	0.27118	1.99972e-06	0.00011906	NUSAP1	protein_coding
ENSG00000137806	139.734	-0.0635632	0.158797	0.52447	0.858563	NDUFAF1	protein_coding
ENSG00000137807	556.773	-0.660859	0.20273	8.37809e-05	0.00304443	KIF23	protein_coding
ENSG00000137809	268.142	1.84691	0.677769	0.000217576	0.00665628	ITGA11	protein_coding
ENSG00000137812	1122.19	-1.32647	0.171084	4.97013e-16	2.65302e-13	KNL1	protein_coding
ENSG00000137814	592.387	-0.05754	0.140367	0.566334	0.878537	HAUS2	protein_coding
ENSG00000137815	1153.45	0.0292571	0.113577	0.752811	0.942989	RTF1	protein_coding
ENSG00000137817	427.166	0.146989	0.154371	0.17511	0.576744	PARP6	protein_coding
ENSG00000137818	1674.11	-0.151868	0.179603	0.180233	0.583684	RPLP1	protein_coding
ENSG00000137819	39.4443	0.83191	0.992713	0.00695046	0.0921173	PAQR5	protein_coding
ENSG00000137821	243.444	-0.365931	0.282173	0.0206571	0.186308	LRRC49	protein_coding
ENSG00000137822	397.232	-0.130644	0.193061	0.218453	0.634714	TUBGCP4	protein_coding
ENSG00000137824	276.142	0.0293514	0.140362	0.769466	0.948732	RMDN3	protein_coding
ENSG00000137825	1.40167	0.00732967	0.197322	0.638598	NA	ITPKA	protein_coding
ENSG00000137831	3291.31	0.33904	0.189589	0.0132014	0.140452	UACA	protein_coding
ENSG00000137834	285.988	-0.1078	0.162051	0.308062	0.718965	SMAD6	protein_coding
ENSG00000137841	22.9126	0.157339	0.270095	0.0581128	0.340753	PLCB2	protein_coding
ENSG00000137842	148.544	0.132184	0.179418	0.223013	0.639355	TMEM62	protein_coding
ENSG00000137843	1.91392	-0.0182333	0.198648	0.263812	NA	PAK6	protein_coding
ENSG00000137845	4669.14	0.165826	0.179432	0.161859	0.556747	ADAM10	protein_coding
ENSG00000137857	137.504	0.0324753	0.174102	0.708649	0.930611	DUOX1	protein_coding
ENSG00000137860	79.4253	0.0273954	0.184947	0.699436	0.92726	SLC28A2	protein_coding
ENSG00000137869	2.61844	-0.0108331	0.197222	0.579749	NA	CYP19A1	protein_coding
ENSG00000137871	994.069	-0.561461	0.261334	0.00231945	0.0417502	ZNF280D	protein_coding
ENSG00000137872	571.923	-0.0626611	0.144926	0.534874	0.863519	SEMA6D	protein_coding
ENSG00000137875	4.47631	-0.0175914	0.194989	0.655509	NA	BCL2L10	protein_coding
ENSG00000137876	1012.35	-0.319157	0.233767	0.02641	0.216196	RSL24D1	protein_coding
ENSG00000137877	594.111	0.181811	0.224728	0.116055	0.484389	SPTBN5	protein_coding
ENSG00000137878	254.303	-0.34973	0.280127	0.024459	0.206561	GCOM1	protein_coding
ENSG00000137880	7.7416	-0.0743698	0.212445	0.118246	NA	GCHFR	protein_coding
ENSG00000137936	780.938	-0.128774	0.152143	0.226359	0.643297	BCAR3	protein_coding
ENSG00000137941	341.431	0.177883	0.233797	0.116273	0.484865	TTLL7	protein_coding
ENSG00000137942	3204.2	0.0659942	0.129802	0.499598	0.846147	FNBP1L	protein_coding
ENSG00000137944	216.9	-0.0281425	0.160464	0.76545	0.947623	KYAT3	protein_coding
ENSG00000137947	188.548	-0.0926251	0.165279	0.369268	0.766882	GTF2B	protein_coding
ENSG00000137948	3.43485	-0.0561808	0.20776	0.0582926	NA	BRDT	protein_coding
ENSG00000137955	1273.94	-0.337511	0.140266	0.00336672	0.0545509	RABGGTB	protein_coding
ENSG00000137959	2771.64	2.67237	0.644009	1.67594e-06	0.000102544	IFI44L	protein_coding
ENSG00000137960	402.435	-0.920474	0.205954	4.81997e-07	3.48659e-05	GIPC2	protein_coding
ENSG00000137962	19752.3	0.165914	0.144468	0.124739	0.497287	ARHGAP29	protein_coding
ENSG00000137965	616.938	1.60941	0.270927	1.46455e-10	2.17993e-08	IFI44	protein_coding
ENSG00000137968	247.644	0.0731277	0.16385	0.46825	0.83196	SLC44A5	protein_coding
ENSG00000137970	0.542522	-0.00529433	0.1978	0.696247	NA	RPL7P9	processed_pseudogene
ENSG00000137975	12.8214	-0.00182998	0.193703	0.960602	0.992202	CLCA2	protein_coding
ENSG00000137976	0.97099	0.0128394	0.197836	0.385163	NA	DNASE2B	protein_coding
ENSG00000137992	510.257	-0.109479	0.169684	0.299103	0.713076	DBT	protein_coding
ENSG00000137996	648.132	0.0158301	0.129143	0.873246	0.974892	RTCA	protein_coding
ENSG00000138002	922.819	0.0450168	0.154142	0.653133	0.911461	IFT172	protein_coding
ENSG00000138018	901.548	-0.100598	0.177872	0.32211	0.731689	SELENOI	protein_coding
ENSG00000138028	19.7905	0.0263049	0.186474	0.697452	0.926911	CGREF1	protein_coding
ENSG00000138029	1607.68	-0.0660004	0.1127	0.476656	0.836578	HADHB	protein_coding
ENSG00000138030	13.473	-0.196683	0.355391	0.0106434	0.122772	KHK	protein_coding
ENSG00000138031	436.549	-0.174494	0.23261	0.118885	0.48932	ADCY3	protein_coding
ENSG00000138032	417.686	-0.0456768	0.156811	0.646921	0.909294	PPM1B	protein_coding
ENSG00000138035	1217.56	0.196333	0.167146	0.0925172	0.432156	PNPT1	protein_coding
ENSG00000138036	178.297	0.0208142	0.162646	0.826012	0.962779	DYNC2LI1	protein_coding
ENSG00000138039	0.235135	0.00051047	0.197572	0.965983	NA	LHCGR	protein_coding
ENSG00000138050	175.92	-0.0131848	0.180332	0.857782	0.970189	THUMPD2	protein_coding
ENSG00000138061	218.069	0.274776	0.194854	0.0356716	0.257915	CYP1B1	protein_coding
ENSG00000138068	0.159449	0.00621864	0.197828	0.646388	NA	SULT6B1	protein_coding
ENSG00000138069	2279.88	5.7511e-05	0.128308	0.996467	0.99915	RAB1A	protein_coding
ENSG00000138071	7251.19	-0.0721317	0.141413	0.478373	0.837149	ACTR2	protein_coding
ENSG00000138073	341.588	-0.0262708	0.152964	0.786329	0.95404	PREB	protein_coding
ENSG00000138074	391.185	-0.368292	0.212012	0.0112434	0.12718	SLC5A6	protein_coding
ENSG00000138075	1.68382	0.00853009	0.197106	0.654603	NA	ABCG5	protein_coding
ENSG00000138078	1663.87	-0.0264419	0.138851	0.788897	0.954669	PREPL	protein_coding
ENSG00000138079	92.5748	0.0331771	0.163729	0.72638	0.935489	SLC3A1	protein_coding
ENSG00000138080	11.5738	-0.0238849	0.190916	0.667377	0.915957	EMILIN1	protein_coding
ENSG00000138081	2343.74	-0.0757397	0.157611	0.442846	0.81844	FBXO11	protein_coding
ENSG00000138083	0.0768854	-0.000441763	0.197747	0.965988	NA	SIX3	protein_coding
ENSG00000138085	431.173	0.0739357	0.168258	0.457475	0.82598	ATRAID	protein_coding
ENSG00000138092	366.893	-0.177377	0.195755	0.127791	0.501828	CENPO	protein_coding
ENSG00000138095	5072.65	-0.146275	0.164022	0.192694	0.601856	LRPPRC	protein_coding
ENSG00000138100	2.10118	-0.0117425	0.198068	0.448128	NA	TRIM54	protein_coding
ENSG00000138101	133.78	0.391643	0.317841	0.0190536	0.17704	DTNB	protein_coding
ENSG00000138107	2185.77	0.0796121	0.113609	0.38617	0.780645	ACTR1A	protein_coding
ENSG00000138109	22.3288	-0.0396647	0.196717	0.422836	0.807033	CYP2C9	protein_coding
ENSG00000138111	53.8435	-0.124812	0.239661	0.0869971	0.419062	MFSD13A	protein_coding
ENSG00000138115	5.00783	0.049355	0.204833	0.0997016	NA	CYP2C8	protein_coding
ENSG00000138119	11782.3	0.0651195	0.116918	0.493179	0.842913	MYOF	protein_coding
ENSG00000138131	42.9557	0.0605149	0.178637	0.502844	0.848395	LOXL4	protein_coding
ENSG00000138134	51.3961	-0.0178513	0.186292	0.781991	0.953092	STAMBPL1	protein_coding
ENSG00000138135	3.36434	0.000795481	0.195572	0.987695	NA	CH25H	protein_coding
ENSG00000138136	0.0788405	-0.000484987	0.197747	0.965988	NA	LBX1	protein_coding
ENSG00000138138	482.892	0.0309048	0.153396	0.754622	0.943329	ATAD1	protein_coding
ENSG00000138152	3.99689	0.0210763	0.197995	0.372839	NA	BTBD16	protein_coding
ENSG00000138160	830.343	-1.42466	0.142125	6.67949e-25	1.72331e-21	KIF11	protein_coding
ENSG00000138161	12.3077	-0.0796073	0.210787	0.181261	0.584567	CUZD1	protein_coding
ENSG00000138162	622.658	0.0274356	0.142025	0.786818	0.95404	TACC2	protein_coding
ENSG00000138166	301.527	0.0572422	0.134479	0.566427	0.878537	DUSP5	protein_coding
ENSG00000138172	192.74	-0.251381	0.239713	0.0563586	0.33568	CALHM2	protein_coding
ENSG00000138175	307.647	-0.302342	0.197209	0.0242718	0.205765	ARL3	protein_coding
ENSG00000138180	715.027	-1.39152	0.200918	2.29458e-13	7.24899e-11	CEP55	protein_coding
ENSG00000138182	520.522	-1.34688	0.214577	1.84489e-11	3.56986e-09	KIF20B	protein_coding
ENSG00000138185	756.552	-0.679276	0.169652	4.59031e-06	0.000246729	ENTPD1	protein_coding
ENSG00000138190	2386.34	-0.443253	0.150288	0.0004139	0.0112604	EXOC6	protein_coding
ENSG00000138193	139.773	-0.43959	0.222442	0.00522223	0.0748519	PLCE1	protein_coding
ENSG00000138207	1.13078	0.0109796	0.198104	0.290078	NA	RBP4	protein_coding
ENSG00000138231	223.822	-0.415711	0.237902	0.00879006	0.108422	DBR1	protein_coding
ENSG00000138246	3162.63	-0.0144262	0.138981	0.881602	0.976237	DNAJC13	protein_coding
ENSG00000138271	1.32272	-0.0172979	0.197849	0.397674	NA	GPR87	protein_coding
ENSG00000138279	913.584	0.0913104	0.119679	0.345448	0.74749	ANXA7	protein_coding
ENSG00000138286	347.656	-0.0592106	0.147847	0.557857	0.874519	FAM149B1	protein_coding
ENSG00000138303	352.676	-0.28765	0.211562	0.0338613	0.249784	ASCC1	protein_coding
ENSG00000138308	0.8578	-0.0085728	0.197637	0.534736	NA	PLA2G12B	protein_coding
ENSG00000138311	43.9404	0.0485485	0.192276	0.473349	0.833779	ZNF365	protein_coding
ENSG00000138315	2.49516	0.0173689	0.197114	0.508085	NA	OIT3	protein_coding
ENSG00000138316	1.00631	0.0216071	0.199208	0.128262	NA	ADAMTS14	protein_coding
ENSG00000138326	3714.02	-0.312981	0.270158	0.0326214	0.245714	RPS24	protein_coding
ENSG00000138336	134.406	-0.508346	0.288577	0.00581605	0.0810484	TET1	protein_coding
ENSG00000138346	170.885	-0.512165	0.427244	0.0111847	0.126842	DNA2	protein_coding
ENSG00000138347	6.69621	-0.0468116	0.200882	0.278028	NA	MYPN	protein_coding
ENSG00000138356	21.1793	0.129181	0.253841	0.0331892	0.247781	AOX1	protein_coding
ENSG00000138363	607.531	-0.195209	0.167209	0.0915719	0.429945	ATIC	protein_coding
ENSG00000138375	520.201	0.208804	0.144012	0.0571495	0.338437	SMARCAL1	protein_coding
ENSG00000138376	363.761	-0.806586	0.24492	5.90816e-05	0.00221986	BARD1	protein_coding
ENSG00000138378	25.4932	-0.0232134	0.190126	0.684633	0.922566	STAT4	protein_coding
ENSG00000138379	6.37981	-0.0300087	0.195704	0.505471	NA	MSTN	protein_coding
ENSG00000138380	180.672	0.0481241	0.173304	0.597533	0.891819	CARF	protein_coding
ENSG00000138381	657.376	-0.0961417	0.178494	0.339645	0.744142	ASNSD1	protein_coding
ENSG00000138382	188.858	-0.0407769	0.17971	0.621971	0.903253	METTL5	protein_coding
ENSG00000138385	1043.72	-0.335909	0.132535	0.00239994	0.0428997	SSB	protein_coding
ENSG00000138386	702.085	-0.117421	0.167604	0.274023	0.69099	NAB1	protein_coding
ENSG00000138395	0.366711	-0.000524843	0.197746	0.965992	NA	CDK15	protein_coding
ENSG00000138398	1173.99	-0.0993544	0.140023	0.334039	0.74029	PPIG	protein_coding
ENSG00000138399	310.429	-0.0853467	0.176335	0.386415	0.780645	FASTKD1	protein_coding
ENSG00000138400	4.7725	-0.0286083	0.198081	0.37815	NA	MDH1B	protein_coding
ENSG00000138411	3607.76	0.614686	0.161041	1.24668e-05	0.000595634	HECW2	protein_coding
ENSG00000138413	1219.64	-0.19209	0.169783	0.0998942	0.448481	IDH1	protein_coding
ENSG00000138430	1064.82	-0.257692	0.137005	0.0182311	0.17177	OLA1	protein_coding
ENSG00000138433	309.634	-0.0741021	0.160639	0.463581	0.829019	CIR1	protein_coding
ENSG00000138434	4349.28	0.0558366	0.112541	0.548645	0.869606	ITPRID2	protein_coding
ENSG00000138435	58.3189	0.6961	0.432503	0.00451001	0.067288	CHRNA1	protein_coding
ENSG00000138439	252.211	-0.315629	0.159256	0.0102833	0.120503	FAM117B	protein_coding
ENSG00000138442	621.334	-0.110954	0.201882	0.235803	0.653343	WDR12	protein_coding
ENSG00000138443	2198.1	-0.421485	0.134969	0.000271512	0.00803635	ABI2	protein_coding
ENSG00000138448	10312.2	0.488497	0.228446	0.00276284	0.0475208	ITGAV	protein_coding
ENSG00000138449	953.375	0.114012	0.170449	0.283995	0.700694	SLC40A1	protein_coding
ENSG00000138459	645.626	0.148382	0.195984	0.182375	0.586226	SLC35A5	protein_coding
ENSG00000138463	239.074	-0.0667787	0.140589	0.509211	0.851068	SLC49A4	protein_coding
ENSG00000138468	882.404	0.0474246	0.144703	0.637593	0.907788	SENP7	protein_coding
ENSG00000138472	0.0877808	0.00523719	0.197771	0.794198	NA	GUCA1C	protein_coding
ENSG00000138483	0.387034	0.00218586	0.197549	0.866618	NA	CCDC54	protein_coding
ENSG00000138495	25.5017	0.0197835	0.179054	0.801306	0.956968	COX17	protein_coding
ENSG00000138496	1321.64	1.54821	0.249423	2.83511e-11	5.10319e-09	PARP9	protein_coding
ENSG00000138587	36.1539	-0.0154439	0.18518	0.817726	0.960323	MNS1	protein_coding
ENSG00000138592	1648.88	-0.00734953	0.137389	0.942544	0.988845	USP8	protein_coding
ENSG00000138593	1898.54	0.000768189	0.115692	0.974798	0.995277	SECISBP2L	protein_coding
ENSG00000138594	2785.24	0.0091791	0.116081	0.923466	0.986267	TMOD3	protein_coding
ENSG00000138600	1577.98	0.504566	0.247774	0.00362308	0.0575234	SPPL2A	protein_coding
ENSG00000138604	4632.94	0.112587	0.170285	0.304194	0.715805	GLCE	protein_coding
ENSG00000138606	25.9933	-0.422986	0.767475	0.0149681	0.151938	SHF	protein_coding
ENSG00000138613	398.446	0.45425	0.224632	0.00446882	0.0669675	APH1B	protein_coding
ENSG00000138614	565.28	-0.116815	0.153691	0.271062	0.689921	INTS14	protein_coding
ENSG00000138615	1.63756	0.000471998	0.196689	0.985838	NA	CILP	protein_coding
ENSG00000138617	78.529	-0.183311	0.226017	0.113622	0.480566	PARP16	protein_coding
ENSG00000138621	59.7225	0.0609691	0.194709	0.39103	0.784594	PPCDC	protein_coding
ENSG00000138622	0.787968	0.0103262	0.198068	0.320969	NA	HCN4	protein_coding
ENSG00000138639	2355.25	0.128255	0.133409	0.21192	0.626998	ARHGAP24	protein_coding
ENSG00000138640	245.948	-0.122979	0.179223	0.248161	0.666831	FAM13A	protein_coding
ENSG00000138641	310.89	0.141158	0.201891	0.189255	0.59611	HERC3	protein_coding
ENSG00000138642	433.174	1.86213	0.287515	4.83012e-12	1.08363e-09	HERC6	protein_coding
ENSG00000138646	120.254	1.10829	0.275833	3.09753e-06	0.000176286	HERC5	protein_coding
ENSG00000138650	1288.97	-0.217664	0.135419	0.040669	0.27795	PCDH10	protein_coding
ENSG00000138653	0.405098	0.00627837	0.197846	0.539432	NA	NDST4	protein_coding
ENSG00000138658	272.271	0.000757204	0.144558	0.990472	0.998268	ZGRF1	protein_coding
ENSG00000138660	411.505	0.0316686	0.169628	0.730972	0.937789	AP1AR	protein_coding
ENSG00000138663	605.714	-0.108288	0.188131	0.281588	0.696916	COPS4	protein_coding
ENSG00000138668	2245.85	-0.349119	0.14075	0.00256404	0.0450015	HNRNPD	protein_coding
ENSG00000138669	4.00772	0.0249094	0.196576	0.492471	NA	PRKG2	protein_coding
ENSG00000138670	44.7067	-0.00841212	0.176479	0.914521	0.984152	RASGEF1B	protein_coding
ENSG00000138674	6409.41	0.113455	0.0940713	0.173014	0.573097	SEC31A	protein_coding
ENSG00000138675	383.638	0.471425	0.241728	0.00481268	0.070217	FGF5	protein_coding
ENSG00000138678	77.0351	0.0130558	0.157291	0.893126	0.978388	GPAT3	protein_coding
ENSG00000138684	0.342183	0.00639527	0.197852	0.52963	NA	IL21	protein_coding
ENSG00000138685	684.329	-0.506512	0.176896	0.000436593	0.0117131	FGF2	protein_coding
ENSG00000138686	332.737	0.0272245	0.177572	0.741165	0.940482	BBS7	protein_coding
ENSG00000138688	3824.84	-0.0453352	0.15044	0.644357	0.908943	BLTP1	protein_coding
ENSG00000138696	63.8073	0.0416822	0.176986	0.628925	0.905497	BMPR1B	protein_coding
ENSG00000138698	899.256	-0.0457582	0.139534	0.643837	0.908892	RAP1GDS1	protein_coding
ENSG00000138709	566.501	-0.0442746	0.117848	0.640989	0.908644	LARP1B	protein_coding
ENSG00000138722	31295.7	-0.120583	0.182836	0.253148	0.672709	MMRN1	protein_coding
ENSG00000138735	278.299	0.0429236	0.149801	0.665564	0.915002	PDE5A	protein_coding
ENSG00000138738	138.832	-0.78098	0.528689	0.00451735	0.0673038	PRDM5	protein_coding
ENSG00000138741	0.855667	-0.0114905	0.198102	0.379303	NA	TRPC3	protein_coding
ENSG00000138744	148.048	0.0116636	0.150421	0.906553	0.982103	NAAA	protein_coding
ENSG00000138750	431.931	-0.248708	0.200116	0.0528252	0.324241	NUP54	protein_coding
ENSG00000138755	47.8323	0.545908	0.5304	0.0112384	0.12718	CXCL9	protein_coding
ENSG00000138756	1132.25	0.0279009	0.144131	0.768214	0.948163	BMP2K	protein_coding
ENSG00000138757	3347.46	-0.189281	0.140626	0.0748308	0.386019	G3BP2	protein_coding
ENSG00000138758	5901.89	0.164731	0.133405	0.11672	0.485836	SEPTIN11	protein_coding
ENSG00000138759	737.416	0.164602	0.140267	0.123447	0.495852	FRAS1	protein_coding
ENSG00000138760	5660.82	0.388852	0.13861	0.000851877	0.0197183	SCARB2	protein_coding
ENSG00000138764	590.335	-0.0388418	0.137736	0.696814	0.926911	CCNG2	protein_coding
ENSG00000138767	1754.26	-0.0268315	0.138254	0.777248	0.95113	CNOT6L	protein_coding
ENSG00000138768	2213.54	-0.10442	0.145378	0.314471	0.724961	USO1	protein_coding
ENSG00000138769	34.8417	0.0470402	0.199692	0.328247	0.736196	CDKL2	protein_coding
ENSG00000138771	180.43	-0.00367344	0.170569	0.965663	0.994007	SHROOM3	protein_coding
ENSG00000138772	525.182	0.283523	0.264155	0.0439578	0.288942	ANXA3	protein_coding
ENSG00000138777	425.372	-0.138886	0.186004	0.206245	0.618552	PPA2	protein_coding
ENSG00000138778	1203.07	-1.36644	0.221013	3.35137e-11	5.70101e-09	CENPE	protein_coding
ENSG00000138780	216.417	-0.0912959	0.192412	0.3184	0.728142	GSTCD	protein_coding
ENSG00000138785	286.825	0.0777656	0.153805	0.443481	0.818929	INTS12	protein_coding
ENSG00000138792	2.93173	0.0023067	0.197539	0.874711	NA	ENPEP	protein_coding
ENSG00000138794	254.248	-0.0340208	0.130674	0.737182	0.939367	CASP6	protein_coding
ENSG00000138795	19.8185	0.0369621	0.189893	0.571568	0.880767	LEF1	protein_coding
ENSG00000138796	257.35	-0.229599	0.191029	0.0642882	0.359142	HADH	protein_coding
ENSG00000138798	3.40876	-0.0181723	0.197456	0.45703	NA	EGF	protein_coding
ENSG00000138801	761.412	-0.00487362	0.142894	0.97485	0.995277	PAPSS1	protein_coding
ENSG00000138802	1580.91	0.0230212	0.138958	0.818801	0.960323	SEC24B	protein_coding
ENSG00000138813	0.404405	0.00282909	0.197593	0.792719	NA	C4orf17	protein_coding
ENSG00000138814	1314.79	-0.366582	0.11656	0.00032503	0.00933481	PPP3CA	protein_coding
ENSG00000138821	109.496	-0.0774959	0.185277	0.393072	0.78594	SLC39A8	protein_coding
ENSG00000138823	1.12253	-0.00778715	0.197912	0.48468	NA	MTTP	protein_coding
ENSG00000138829	2873.12	0.171702	0.124047	0.0866043	0.418558	FBN2	protein_coding
ENSG00000138834	1041.84	0.190135	0.225703	0.108017	0.467719	MAPK8IP3	protein_coding
ENSG00000138835	1984.74	0.0329665	0.115629	0.722254	0.93458	RGS3	protein_coding
ENSG00000138867	991.299	0.163747	0.154546	0.138271	0.521969	GUCD1	protein_coding
ENSG00000138892	0	NA	NA	NA	NA	TTLL8	protein_coding
ENSG00000138942	653.5	0.0562923	0.109768	0.538978	0.865047	RNF185	protein_coding
ENSG00000138944	32.998	0.0133644	0.183064	0.851486	0.969382	SHISAL1	protein_coding
ENSG00000138964	16.9708	0.0432149	0.195344	0.450436	0.82328	PARVG	protein_coding
ENSG00000139044	2.23778	0.0027379	0.196373	0.903751	NA	B4GALNT3	protein_coding
ENSG00000139053	0.0741597	-0.00429029	0.197745	0.86063	NA	PDE6H	protein_coding
ENSG00000139055	8.67709	0.0518253	0.1997	0.329927	NA	ERP27	protein_coding
ENSG00000139083	1511.06	0.112818	0.130803	0.266571	0.686007	ETV6	protein_coding
ENSG00000139112	1118.12	0.188849	0.145136	0.0852165	0.415459	GABARAPL1	protein_coding
ENSG00000139116	414.082	0.0148405	0.144531	0.881675	0.976237	KIF21A	protein_coding
ENSG00000139117	362.981	0.014834	0.172046	0.864679	0.972714	CPNE8	protein_coding
ENSG00000139131	268.03	-0.122513	0.193476	0.236733	0.654008	YARS2	protein_coding
ENSG00000139132	1707.12	0.0326826	0.115976	0.772112	0.950027	FGD4	protein_coding
ENSG00000139133	182.336	-0.289528	0.215583	0.0339046	0.249925	ALG10	protein_coding
ENSG00000139144	9.79554	0.051922	0.202287	0.252279	NA	PIK3C2G	protein_coding
ENSG00000139146	216.558	-0.345172	0.583403	0.0191797	0.177762	SINHCAF	protein_coding
ENSG00000139151	0.896898	-0.00834234	0.197603	0.534021	NA	PLCZ1	protein_coding
ENSG00000139154	634.102	-0.0336128	0.132442	0.732762	0.937898	AEBP2	protein_coding
ENSG00000139155	8.98802	-0.0750564	0.21081	0.158436	NA	SLCO1C1	protein_coding
ENSG00000139160	173.111	0.000609814	0.161486	0.995185	0.998979	ETFBKMT	protein_coding
ENSG00000139163	2010.35	-0.207987	0.191029	0.0864684	0.418558	ETNK1	protein_coding
ENSG00000139168	712.567	-0.0748781	0.131648	0.452509	0.82354	ZCRB1	protein_coding
ENSG00000139173	57.7578	0.0938075	0.209381	0.222194	0.638396	TMEM117	protein_coding
ENSG00000139174	2316.6	-0.0642728	0.118127	0.501343	0.847156	PRICKLE1	protein_coding
ENSG00000139180	893.598	-0.0358982	0.155269	0.711638	0.931493	NDUFA9	protein_coding
ENSG00000139187	42.8757	-0.0214507	0.185906	0.744261	0.940558	KLRG1	protein_coding
ENSG00000139190	73.3251	-0.0859706	0.19986	0.294708	0.710001	VAMP1	protein_coding
ENSG00000139192	69.6678	0.0152852	0.176014	0.852538	0.969382	TAPBPL	protein_coding
ENSG00000139193	3.6757	0.017198	0.195508	0.629551	NA	CD27	protein_coding
ENSG00000139197	82.5179	0.020408	0.183323	0.78024	0.952608	PEX5	protein_coding
ENSG00000139200	2.94426	0.00459149	0.195251	0.888191	NA	PIANP	protein_coding
ENSG00000139209	47.4024	0.0206636	0.176934	0.799992	0.956654	SLC38A4	protein_coding
ENSG00000139211	437.125	0.0949082	0.136756	0.357678	0.756763	AMIGO2	protein_coding
ENSG00000139218	3276.32	-0.0287396	0.111296	0.752716	0.942989	SCAF11	protein_coding
ENSG00000139219	1.34831	0.0091169	0.198038	0.197107	NA	COL2A1	protein_coding
ENSG00000139220	13.1733	0.00939657	0.194055	0.816982	0.960323	PPFIA2	protein_coding
ENSG00000139223	0.582551	0.00450424	0.197686	0.613764	NA	ANP32D	protein_coding
ENSG00000139233	369.674	-0.0706774	0.151002	0.48645	0.840335	LLPH	protein_coding
ENSG00000139239	1.69693	-0.0133763	0.198169	0.409713	NA	RPL14P1	processed_pseudogene
ENSG00000139263	683.436	-0.497521	0.194569	0.00105104	0.0228512	LRIG3	protein_coding
ENSG00000139266	92.1896	0.00379485	0.167588	0.967124	0.994007	MARCHF9	protein_coding
ENSG00000139269	1.58235	-0.00952584	0.197016	0.658085	NA	INHBE	protein_coding
ENSG00000139278	2228.22	0.639287	0.147714	1.37188e-06	8.71987e-05	GLIPR1	protein_coding
ENSG00000139287	139.806	0.0387447	0.156652	0.69321	0.926143	TPH2	protein_coding
ENSG00000139289	1777.58	0.00380314	0.110456	0.96054	0.992202	PHLDA1	protein_coding
ENSG00000139291	416.255	0.0161109	0.166183	0.856677	0.969799	TMEM19	protein_coding
ENSG00000139292	1.16362	-0.0109649	0.197093	0.591761	NA	LGR5	protein_coding
ENSG00000139304	4.7862	0.00711319	0.196366	0.780462	NA	PTPRQ	protein_coding
ENSG00000139318	1962.67	-0.415671	0.15471	0.00101091	0.0221029	DUSP6	protein_coding
ENSG00000139323	490.729	-0.0823403	0.161729	0.420911	0.806026	POC1B	protein_coding
ENSG00000139324	2207.16	-0.00789478	0.15573	0.930296	0.987252	TMTC3	protein_coding
ENSG00000139329	9.62067	-0.00981364	0.194542	0.785983	NA	LUM	protein_coding
ENSG00000139330	0.0788405	-0.000484987	0.197747	0.965988	NA	KERA	protein_coding
ENSG00000139343	78.5806	-0.0438906	0.1674	0.638407	0.908239	SNRPF	protein_coding
ENSG00000139344	29.3312	0.0662509	0.206791	0.19762	0.607217	AMDHD1	protein_coding
ENSG00000139350	783.622	-0.0777682	0.140833	0.444238	0.819057	NEDD1	protein_coding
ENSG00000139351	43.9147	0.0270892	0.182097	0.720413	0.934472	SYCP3	protein_coding
ENSG00000139352	0	NA	NA	NA	NA	ASCL1	protein_coding
ENSG00000139354	923.478	0.0103059	0.142093	0.918535	0.984924	GAS2L3	protein_coding
ENSG00000139364	6.62121	0.0772266	0.215358	0.0799668	NA	TMEM132B	protein_coding
ENSG00000139370	367.615	0.131662	0.135966	0.203411	0.615602	SLC15A4	protein_coding
ENSG00000139372	727.821	-0.0333264	0.135292	0.731209	0.937817	TDG	protein_coding
ENSG00000139405	128.191	-0.11172	0.168743	0.304412	0.716052	RITA1	protein_coding
ENSG00000139410	28.4413	0.0908683	0.209379	0.22336	0.639826	SDSL	protein_coding
ENSG00000139428	148.458	-0.335287	0.247201	0.0239931	0.204185	MMAB	protein_coding
ENSG00000139433	961.212	-0.119788	0.127725	0.233364	0.650465	GLTP	protein_coding
ENSG00000139436	1847.78	0.119007	0.113254	0.205264	0.617228	GIT2	protein_coding
ENSG00000139437	223.79	-0.00181876	0.14564	0.983966	0.997857	TCHP	protein_coding
ENSG00000139438	16.9795	-0.0401068	0.194405	0.479459	0.837203	FAM222A	protein_coding
ENSG00000139445	0	NA	NA	NA	NA	FOXN4	protein_coding
ENSG00000139496	1224.33	-0.153062	0.163427	0.167102	0.56516	NUP58	protein_coding
ENSG00000139505	1082.57	-0.119874	0.147873	0.256743	0.677542	MTMR6	protein_coding
ENSG00000139508	72.0912	0.121765	0.193506	0.240174	0.657886	SLC46A3	protein_coding
ENSG00000139514	2143.25	-0.360249	0.109577	0.000206786	0.00640209	SLC7A1	protein_coding
ENSG00000139515	0	NA	NA	NA	NA	PDX1	protein_coding
ENSG00000139517	391.405	-0.0622202	0.115865	0.507143	0.850088	LNX2	protein_coding
ENSG00000139531	350.566	0.109905	0.136508	0.285018	0.701465	SUOX	protein_coding
ENSG00000139537	38.6817	0.0835639	0.204485	0.262103	0.681642	CCDC65	protein_coding
ENSG00000139540	4.43478	0.0291359	0.198539	0.337897	NA	SLC39A5	protein_coding
ENSG00000139546	284.105	-0.062834	0.156178	0.527415	0.85946	TARBP2	protein_coding
ENSG00000139547	118.754	0.0329893	0.162135	0.729406	0.937029	RDH16	protein_coding
ENSG00000139549	47.2371	-0.429992	0.392944	0.0169123	0.164174	DHH	protein_coding
ENSG00000139567	2684.73	-0.149659	0.136605	0.151625	0.542499	ACVRL1	protein_coding
ENSG00000139572	4.50662	-0.0242235	0.195664	0.54395	NA	GPR84	protein_coding
ENSG00000139574	13.1591	0.0735621	0.207101	0.219983	0.636154	NPFF	protein_coding
ENSG00000139579	380.222	-0.332493	0.205169	0.0169598	0.164394	NABP2	protein_coding
ENSG00000139597	42.353	0.068553	0.179594	0.456526	0.825577	N4BP2L1	protein_coding
ENSG00000139610	0	NA	NA	NA	NA	CELA1	protein_coding
ENSG00000139613	2625.24	0.0623407	0.157137	0.523698	0.858563	SMARCC2	protein_coding
ENSG00000139618	697.817	-0.690736	0.2756	0.000750736	0.0176886	BRCA2	protein_coding
ENSG00000139620	298.074	-0.110914	0.165759	0.295916	0.710613	KANSL2	protein_coding
ENSG00000139624	760.296	0.255997	0.133154	0.0174389	0.166815	CERS5	protein_coding
ENSG00000139625	481.672	0.0117464	0.172112	0.892565	0.978146	MAP3K12	protein_coding
ENSG00000139626	23.3638	0.0469617	0.191739	0.48598	0.840332	ITGB7	protein_coding
ENSG00000139629	720.109	0.0806611	0.16106	0.432347	0.812028	GALNT6	protein_coding
ENSG00000139631	119.599	0.0832315	0.199543	0.301124	0.71484	CSAD	protein_coding
ENSG00000139636	417.63	0.175878	0.169728	0.125265	0.498484	LMBR1L	protein_coding
ENSG00000139637	177.376	0.0335008	0.16322	0.724301	0.934851	MYG1	protein_coding
ENSG00000139641	2922.88	0.322735	0.151892	0.00725088	0.0950412	ESYT1	protein_coding
ENSG00000139644	7024.01	0.0386866	0.132965	0.727075	0.935744	TMBIM6	protein_coding
ENSG00000139645	2426.69	0.0545773	0.130858	0.579835	0.885049	ANKRD52	protein_coding
ENSG00000139648	0	NA	NA	NA	NA	KRT71	protein_coding
ENSG00000139651	329.129	0.180312	0.18217	0.122883	0.4955	ZNF740	protein_coding
ENSG00000139656	0.225094	0.00261424	0.197591	0.823267	NA	SMIM2	protein_coding
ENSG00000139668	322.008	-0.716867	0.283376	0.000672016	0.0163566	WDFY2	protein_coding
ENSG00000139675	84.117	-0.0301138	0.164344	0.74571	0.940853	HNRNPA1L2	protein_coding
ENSG00000139679	385.159	-0.215411	0.221361	0.083769	0.411143	LPAR6	protein_coding
ENSG00000139684	992.132	-0.246659	0.210231	0.0561332	0.335111	ESD	protein_coding
ENSG00000139687	1470.91	-0.0403496	0.128851	0.679483	0.920515	RB1	protein_coding
ENSG00000139697	2146.13	-0.161444	0.130626	0.11312	0.480177	SBNO1	protein_coding
ENSG00000139714	100.167	-0.0276566	0.171549	0.751656	0.942533	MORN3	protein_coding
ENSG00000139718	973.876	-0.161067	0.177495	0.156622	0.549997	SETD1B	protein_coding
ENSG00000139719	427.767	0.0128428	0.127386	0.895667	0.979506	VPS33A	protein_coding
ENSG00000139722	648.282	-0.0168703	0.134458	0.861905	0.971656	VPS37B	protein_coding
ENSG00000139725	184.343	-0.158744	0.194597	0.162093	0.556747	RHOF	protein_coding
ENSG00000139726	1036.45	-0.0820355	0.10635	0.359746	0.759356	DENR	protein_coding
ENSG00000139734	795.715	-0.112336	0.14564	0.28322	0.699545	DIAPH3	protein_coding
ENSG00000139737	83.2729	-0.235042	0.267489	0.0657367	0.362911	SLAIN1	protein_coding
ENSG00000139746	1906	-0.152282	0.123449	0.124526	0.49682	RBM26	protein_coding
ENSG00000139767	0.616036	-0.00538006	0.1978	0.701263	NA	SRRM4	protein_coding
ENSG00000139780	4.12565	-0.0120459	0.194914	0.735416	NA	METTL21C	protein_coding
ENSG00000139793	4040.55	0.0440164	0.136037	0.655179	0.911874	MBNL2	protein_coding
ENSG00000139797	10.0644	0.0445399	0.199983	0.310322	NA	RNF113B	protein_coding
ENSG00000139800	0.964204	0.00487484	0.197423	0.706966	NA	ZIC5	protein_coding
ENSG00000139826	421.338	-0.157425	0.174739	0.163532	0.559441	ABHD13	protein_coding
ENSG00000139832	11.6594	0.0425475	0.196397	0.425275	0.808903	RAB20	protein_coding
ENSG00000139835	22.588	0.0616169	0.195039	0.388984	0.782807	GRTP1	protein_coding
ENSG00000139842	1126.9	0.136315	0.136045	0.196722	0.606513	CUL4A	protein_coding
ENSG00000139865	25.1296	0.0245072	0.199395	NA	NA	TTC6	protein_coding
ENSG00000139874	59.1988	-0.0980976	0.196749	0.285414	0.701748	SSTR1	protein_coding
ENSG00000139880	384.185	0.0700829	0.157456	0.491164	0.841902	CDH24	protein_coding
ENSG00000139890	1.29231	-0.00488637	0.197257	0.774746	NA	REM2	protein_coding
ENSG00000139899	50.3313	0.510201	0.586797	0.0130102	0.13899	CBLN3	protein_coding
ENSG00000139910	92.1256	-0.223059	0.272374	0.0701372	0.375674	NOVA1	protein_coding
ENSG00000139914	0.694447	-0.00465196	0.197607	0.629925	NA	FITM1	protein_coding
ENSG00000139915	3.11962	0.000724718	0.195891	0.978018	NA	MDGA2	protein_coding
ENSG00000139921	893.655	-0.0649605	0.153525	0.517328	0.856495	TMX1	protein_coding
ENSG00000139926	3984.5	0.830962	0.176485	1.80471e-07	1.45504e-05	FRMD6	protein_coding
ENSG00000139946	391.108	-0.0431976	0.154536	0.651193	0.910528	PELI2	protein_coding
ENSG00000139970	9.31488	-0.00177458	0.194755	0.956303	NA	RTN1	protein_coding
ENSG00000139971	143.512	-0.0407531	0.157297	0.675328	0.919363	ARMH4	protein_coding
ENSG00000139973	139.838	0.0596982	0.187974	0.459123	0.826547	SYT16	protein_coding
ENSG00000139974	486.617	-0.00166865	0.14254	0.98266	0.997391	SLC38A6	protein_coding
ENSG00000139977	970.732	-0.0163748	0.157677	0.865505	0.972714	NAA30	protein_coding
ENSG00000139985	6.14284	0.0370519	0.198332	0.371604	NA	ADAM21	protein_coding
ENSG00000139988	4.37764	0.0283271	0.198374	0.350332	NA	RDH12	protein_coding
ENSG00000139990	1056.49	-0.0154707	0.11998	0.880896	0.975917	DCAF5	protein_coding
ENSG00000139998	524.478	-0.0615682	0.116175	0.513759	0.854731	RAB15	protein_coding
ENSG00000140006	186.214	-0.109537	0.193492	0.255289	0.67588	WDR89	protein_coding
ENSG00000140009	75.6591	-0.39499	0.332388	0.0192726	0.177901	ESR2	protein_coding
ENSG00000140015	4.09351	0.0128787	0.197481	0.506411	NA	KCNH5	protein_coding
ENSG00000140022	7.68103	-0.0351915	0.196669	0.439629	NA	STON2	protein_coding
ENSG00000140025	106.129	-0.117375	0.181947	0.264554	0.684242	EFCAB11	protein_coding
ENSG00000140030	61.6113	0.0868878	0.192834	0.33222	0.739647	GPR65	protein_coding
ENSG00000140043	124.104	0.0127223	0.162516	0.891695	0.978146	PTGR2	protein_coding
ENSG00000140044	100.547	-0.0399986	0.174196	0.646466	0.909294	JDP2	protein_coding
ENSG00000140057	7.24901	0.0210569	0.195191	0.596342	NA	AK7	protein_coding
ENSG00000140090	54.5203	-0.0114309	0.181795	0.87313	0.974892	SLC24A4	protein_coding
ENSG00000140092	147.093	-0.0476772	0.164685	0.615036	0.90055	FBLN5	protein_coding
ENSG00000140093	25.9381	0.0206923	0.189768	0.722365	0.93458	SERPINA10	protein_coding
ENSG00000140104	77.0227	0.0590762	0.180962	0.501044	0.847132	CLBA1	protein_coding
ENSG00000140105	3965.59	0.750171	0.117234	1.28985e-11	2.66224e-09	WARS1	protein_coding
ENSG00000140107	2.08793	-0.00970284	0.197749	0.449616	NA	SLC25A47	protein_coding
ENSG00000140153	262.513	-0.0186553	0.139928	0.849417	0.969061	WDR20	protein_coding
ENSG00000140157	1175.93	-0.0423952	0.150832	0.667296	0.915957	NIPA2	protein_coding
ENSG00000140199	1269.17	-0.0404558	0.142642	0.682625	0.922135	SLC12A6	protein_coding
ENSG00000140254	1.90689	-0.00219797	0.19685	0.903555	NA	DUOXA1	protein_coding
ENSG00000140259	239.131	-0.0961826	0.162875	0.355172	0.75547	MFAP1	protein_coding
ENSG00000140262	2596.49	-0.0408485	0.131934	0.67852	0.920515	TCF12	protein_coding
ENSG00000140263	402.786	-0.00937372	0.135636	0.923879	0.986323	SORD	protein_coding
ENSG00000140264	2773.69	0.428565	0.125661	9.76486e-05	0.00352143	SERF2	protein_coding
ENSG00000140265	273.68	0.0663196	0.166622	0.502505	0.848218	ZSCAN29	protein_coding
ENSG00000140274	0.182271	-0.000482839	0.197746	0.96599	NA	DUOXA2	protein_coding
ENSG00000140279	158.267	0.0938092	0.194197	0.307797	0.718965	DUOX2	protein_coding
ENSG00000140280	64.7562	-0.104382	0.204826	0.242698	0.660974	LYSMD2	protein_coding
ENSG00000140284	4.04631	0.0534346	0.205452	0.125558	NA	SLC27A2	protein_coding
ENSG00000140285	25.4905	0.0160329	0.184553	0.816492	0.960184	FGF7	protein_coding
ENSG00000140287	1.42008	-0.0203111	0.198247	0.327905	NA	HDC	protein_coding
ENSG00000140297	31.0167	0.0764951	0.207175	0.227867	0.645568	GCNT3	protein_coding
ENSG00000140299	1691.44	-0.128464	0.173443	0.236846	0.654008	BNIP2	protein_coding
ENSG00000140307	267.166	-0.0325014	0.150193	0.740419	0.940482	GTF2A2	protein_coding
ENSG00000140319	2007.82	0.0963098	0.164012	0.356365	0.756028	SRP14	protein_coding
ENSG00000140320	426.59	-0.0375766	0.141442	0.705541	0.929502	BAHD1	protein_coding
ENSG00000140323	83.3073	0.145236	0.250071	0.0905629	0.427804	DISP2	protein_coding
ENSG00000140326	267.156	-0.282557	0.2323	0.040287	0.276315	CDAN1	protein_coding
ENSG00000140332	993.849	-0.0920843	0.140737	0.368298	0.766298	TLE3	protein_coding
ENSG00000140350	1001.27	-0.246003	0.172937	0.0434658	0.287445	ANP32A	protein_coding
ENSG00000140365	219.967	-0.109216	0.167351	0.301467	0.715023	COMMD4	protein_coding
ENSG00000140367	926.268	-0.0270058	0.138928	0.783928	0.953867	UBE2Q2	protein_coding
ENSG00000140368	11.4439	0.0310025	0.193923	0.548109	NA	PSTPIP1	protein_coding
ENSG00000140374	859.501	-0.0184278	0.14798	0.848666	0.969018	ETFA	protein_coding
ENSG00000140379	4.73688	0.0373388	0.198171	0.376577	NA	BCL2A1	protein_coding
ENSG00000140382	1003.36	0.0517971	0.130239	0.61705	0.901551	HMG20A	protein_coding
ENSG00000140386	350.572	0.031041	0.171553	0.724533	0.934851	SCAPER	protein_coding
ENSG00000140391	2939.69	0.0951101	0.152032	0.367506	0.765473	TSPAN3	protein_coding
ENSG00000140395	230.891	-0.0436387	0.153606	0.65823	0.91305	SKIC8	protein_coding
ENSG00000140396	567.868	0.167394	0.189102	0.145865	0.534058	NCOA2	protein_coding
ENSG00000140398	172.168	0.0672285	0.178633	0.46991	0.832766	NEIL1	protein_coding
ENSG00000140400	948.775	0.055184	0.170643	0.558797	0.874658	MAN2C1	protein_coding
ENSG00000140403	248.43	0.0567896	0.126787	0.562865	0.87653	DNAJA4	protein_coding
ENSG00000140406	491.699	-0.172592	0.148376	0.115023	0.483189	TLNRD1	protein_coding
ENSG00000140416	7799.51	0.702116	0.10321	9.11472e-13	2.43269e-10	TPM1	protein_coding
ENSG00000140443	2795.29	0.402843	0.258429	0.0125075	0.135688	IGF1R	protein_coding
ENSG00000140450	41.3441	0.20279	0.290188	0.066154	0.363659	ARRDC4	protein_coding
ENSG00000140451	87.6199	-0.10794	0.193194	0.273445	0.690771	PIF1	protein_coding
ENSG00000140455	1037.52	-0.153327	0.150878	0.157749	0.551561	USP3	protein_coding
ENSG00000140463	138.971	-0.0592047	0.156637	0.552723	0.872454	BBS4	protein_coding
ENSG00000140464	1662.74	0.369252	0.250233	0.0169425	0.16433	PML	protein_coding
ENSG00000140465	67.3431	-0.150024	0.246632	0.103482	0.455605	CYP1A1	protein_coding
ENSG00000140470	5.9035	0.0284006	0.198402	0.349661	NA	ADAMTS17	protein_coding
ENSG00000140471	337.737	-0.133858	0.1509	0.212772	0.628569	LINS1	protein_coding
ENSG00000140474	339.359	0.0459006	0.156439	0.644156	0.908943	ULK3	protein_coding
ENSG00000140478	0	NA	NA	NA	NA	GOLGA6D	protein_coding
ENSG00000140479	85.7125	0.085318	0.172676	0.395693	0.787322	PCSK6	protein_coding
ENSG00000140488	7.23192	0.0446321	0.203607	0.0927001	NA	CELF6	protein_coding
ENSG00000140497	931.958	-0.0634524	0.133797	0.523095	0.858563	SCAMP2	protein_coding
ENSG00000140505	9.76328	0.0301615	0.194109	0.548571	NA	CYP1A2	protein_coding
ENSG00000140506	0.556088	-0.000769573	0.197738	0.965995	NA	LMAN1L	protein_coding
ENSG00000140511	216.268	-0.157732	0.202479	0.157883	0.55157	HAPLN3	protein_coding
ENSG00000140519	4.89963	0.058074	0.206299	0.145158	NA	RHCG	protein_coding
ENSG00000140521	739.742	-0.0538047	0.173471	0.560454	0.874908	POLG	protein_coding
ENSG00000140522	1.75281	-0.0193561	0.198416	0.280312	NA	RLBP1	protein_coding
ENSG00000140525	758.857	-0.221703	0.202044	0.0756685	0.387607	FANCI	protein_coding
ENSG00000140526	1837.48	0.104072	0.18402	0.309608	0.720604	ABHD2	protein_coding
ENSG00000140527	0.448976	0.00330025	0.197525	0.762316	NA	WDR93	protein_coding
ENSG00000140534	258.495	-0.581398	0.228023	0.000852552	0.0197183	TICRR	protein_coding
ENSG00000140538	26.5416	0.0809407	0.211971	0.170162	0.570213	NTRK3	protein_coding
ENSG00000140543	102.105	0.110241	0.176194	0.293593	0.709021	DET1	protein_coding
ENSG00000140545	545.673	0.332119	0.232695	0.0227644	0.198308	MFGE8	protein_coding
ENSG00000140548	340.236	-0.257878	0.268685	0.0543554	0.329436	ZNF710	protein_coding
ENSG00000140553	846.458	0.0455493	0.142503	0.650633	0.910293	UNC45A	protein_coding
ENSG00000140557	14.2578	0.00589914	0.19464	0.871746	0.974482	ST8SIA2	protein_coding
ENSG00000140563	33.9637	-0.00465411	0.17972	0.946953	0.989657	MCTP2	protein_coding
ENSG00000140564	2154.95	0.0720569	0.139619	0.481639	0.838669	FURIN	protein_coding
ENSG00000140575	13745.4	0.184883	0.170827	0.110309	0.473932	IQGAP1	protein_coding
ENSG00000140577	675.532	0.0493368	0.139707	0.648157	0.909673	CRTC3	protein_coding
ENSG00000140598	960.725	0.00719041	0.19355	0.870146	0.974037	EFL1	protein_coding
ENSG00000140600	0.285572	-0.00587033	0.197845	0.537867	NA	SH3GL3	protein_coding
ENSG00000140612	833.197	-0.234918	0.222584	0.067105	0.366415	SEC11A	protein_coding
ENSG00000140623	0	NA	NA	NA	NA	SEPTIN12	protein_coding
ENSG00000140632	1388.02	-0.0967141	0.150214	0.352692	0.753474	GLYR1	protein_coding
ENSG00000140650	685.29	0.0420559	0.136758	0.664475	0.915002	PMM2	protein_coding
ENSG00000140675	9.12084	0.00636373	0.194963	0.849978	NA	SLC5A2	protein_coding
ENSG00000140678	62.2063	0.52993	0.434716	0.0105975	0.122516	ITGAX	protein_coding
ENSG00000140682	812.842	0.0163844	0.158964	0.861262	0.971463	TGFB1I1	protein_coding
ENSG00000140688	297.483	-0.0542694	0.167964	0.567971	0.878545	RUSF1	protein_coding
ENSG00000140691	184.877	0.221123	0.221363	0.0793613	0.397063	ARMC5	protein_coding
ENSG00000140694	494.826	-0.0118501	0.122344	0.901004	0.980511	PARN	protein_coding
ENSG00000140718	2141.25	-0.133694	0.112214	0.151083	0.541612	FTO	protein_coding
ENSG00000140740	1090.61	0.0318622	0.149667	0.749243	0.942184	UQCRC2	protein_coding
ENSG00000140743	506.042	0.1386	0.149518	0.195079	0.604755	CDR2	protein_coding
ENSG00000140749	22.3834	-0.000936438	0.185234	0.987722	0.997947	IGSF6	protein_coding
ENSG00000140795	476.145	0.0285705	0.131877	0.772641	0.950284	MYLK3	protein_coding
ENSG00000140798	0.137666	-0.00516201	0.197791	0.712994	NA	ABCC12	protein_coding
ENSG00000140807	14.9881	0.00297257	0.194712	NA	NA	NKD1	protein_coding
ENSG00000140829	626.75	-0.0749491	0.133864	0.441903	0.817685	DHX38	protein_coding
ENSG00000140830	144.393	0.0216778	0.171461	0.805157	0.958942	TXNL4B	protein_coding
ENSG00000140832	26.2988	0.0543654	0.197477	0.374275	0.769706	MARVELD3	protein_coding
ENSG00000140835	1.61095	-0.0166513	0.197336	0.485626	NA	CHST4	protein_coding
ENSG00000140836	2667.03	0.0254188	0.107692	0.779633	0.952392	ZFHX3	protein_coding
ENSG00000140839	1.63899	0.0362092	0.202253	0.0262236	NA	CLEC18B	protein_coding
ENSG00000140848	686.232	-0.0543233	0.121988	0.573684	0.881111	CPNE2	protein_coding
ENSG00000140853	307.709	0.782476	0.370641	0.00163481	0.0321969	NLRC5	protein_coding
ENSG00000140854	239.287	-0.114243	0.176724	0.278983	0.694711	KATNB1	protein_coding
ENSG00000140859	489.889	0.133055	0.208309	0.195139	0.604755	KIFC3	protein_coding
ENSG00000140873	2378.04	-0.288254	0.150567	0.0138237	0.144406	ADAMTS18	protein_coding
ENSG00000140876	25.5139	0.161374	0.264942	0.0732145	0.380995	NUDT7	protein_coding
ENSG00000140905	255.16	-0.397282	0.232743	0.0104841	0.12166	GCSH	protein_coding
ENSG00000140931	582.736	0.0593024	0.168304	0.529255	0.860238	CMTM3	protein_coding
ENSG00000140932	0.0916778	-0.000453054	0.197747	0.965988	NA	CMTM2	protein_coding
ENSG00000140937	265.601	-0.0540894	0.174111	0.55197	0.87206	CDH11	protein_coding
ENSG00000140939	18.491	0.153029	0.26782	0.0546871	0.330367	NOL3	protein_coding
ENSG00000140941	3421.58	0.326963	0.141211	0.00455013	0.0676619	MAP1LC3B	protein_coding
ENSG00000140943	2178.57	0.0391297	0.121841	0.687448	0.923848	MBTPS1	protein_coding
ENSG00000140945	1667.52	1.44234	0.180142	7.46504e-17	4.81495e-14	CDH13	protein_coding
ENSG00000140948	999.42	-0.0489814	0.124131	0.596207	0.891786	ZCCHC14	protein_coding
ENSG00000140950	497.507	0.20908	0.161552	0.0716168	0.377806	MEAK7	protein_coding
ENSG00000140955	0.0688331	-0.00422168	0.197742	0.86063	NA	ADAD2	protein_coding
ENSG00000140961	108.247	0.0278379	0.177801	0.733063	0.93797	OSGIN1	protein_coding
ENSG00000140968	22.6706	0.0908461	0.212134	0.198664	0.609243	IRF8	protein_coding
ENSG00000140983	515.291	0.0443607	0.157272	0.626932	0.905145	RHOT2	protein_coding
ENSG00000140986	4.57267	0.0401025	0.199845	0.298632	NA	RPL3L	protein_coding
ENSG00000140987	146.926	0.121057	0.171916	0.26056	0.680402	ZSCAN32	protein_coding
ENSG00000140988	15401.3	-0.707361	0.118455	1.8882e-10	2.78374e-08	RPS2	protein_coding
ENSG00000140990	290.103	0.102226	0.141854	0.32351	0.732304	NDUFB10	protein_coding
ENSG00000140992	1154.31	0.0156752	0.14923	0.865961	0.972714	PDPK1	protein_coding
ENSG00000140993	85.2054	0.149856	0.211011	0.164988	0.56231	TIGD7	protein_coding
ENSG00000140995	521.34	0.0908062	0.140309	0.37309	0.768274	DEF8	protein_coding
ENSG00000141002	1122.6	0.0471862	0.167709	0.640602	0.908644	TCF25	protein_coding
ENSG00000141012	422.762	0.270742	0.278204	0.0490956	0.30932	GALNS	protein_coding
ENSG00000141013	162.339	0.282914	0.28569	0.0444693	0.290354	GAS8	protein_coding
ENSG00000141026	561.269	0.0728615	0.150557	0.476767	0.836578	MED9	protein_coding
ENSG00000141027	3605.81	-0.0812625	0.117691	0.394412	0.786385	NCOR1	protein_coding
ENSG00000141028	0.389831	-0.00276519	0.197619	0.758767	NA	CDRT15P1	unprocessed_pseudogene
ENSG00000141030	611.35	-0.0788723	0.143876	0.438932	0.815749	COPS3	protein_coding
ENSG00000141034	287.21	-0.0308413	0.15714	0.749098	0.942078	GID4	protein_coding
ENSG00000141040	106.744	-0.157199	0.24933	0.10163	0.4521	ZNF287	protein_coding
ENSG00000141052	0.241298	0.00287479	0.1976	0.799729	NA	MYOCD	protein_coding
ENSG00000141068	1253.32	0.242651	0.232193	0.0631438	0.355701	KSR1	protein_coding
ENSG00000141076	604.69	-0.154631	0.170037	0.16757	0.565459	UTP4	protein_coding
ENSG00000141084	553.165	0.0820529	0.148465	0.438162	0.815749	RANBP10	protein_coding
ENSG00000141086	3.89072	0.0867583	0.225879	0.000984776	NA	CTRL	protein_coding
ENSG00000141096	0.137666	-0.00516201	0.197791	0.712994	NA	DPEP3	protein_coding
ENSG00000141098	943.869	0.0509527	0.132215	0.615154	0.90055	GFOD2	protein_coding
ENSG00000141101	615.927	-0.303469	0.156866	0.0119683	0.13177	NOB1	protein_coding
ENSG00000141127	272.052	-0.154721	0.183201	0.17024	0.570213	PRPSAP2	protein_coding
ENSG00000141161	0.399233	0.00431054	0.197738	0.794204	NA	UNC45B	protein_coding
ENSG00000141179	181.571	0.0149451	0.146763	0.882935	0.976318	PCTP	protein_coding
ENSG00000141194	0.887673	0.00572823	0.197177	0.728766	NA	OR4D1	protein_coding
ENSG00000141198	22.2242	-0.145953	0.25785	0.0677513	0.368385	TOM1L1	protein_coding
ENSG00000141200	0	NA	NA	NA	NA	KIF2B	protein_coding
ENSG00000141219	306.822	-0.222918	0.215818	0.0756499	0.387607	C17orf80	protein_coding
ENSG00000141232	283.92	-0.0092765	0.144116	0.923371	0.986267	TOB1	protein_coding
ENSG00000141252	1660.02	0.272806	0.185226	0.0332456	0.247781	VPS53	protein_coding
ENSG00000141255	0.248817	-0.000698862	0.19774	0.965991	NA	SPATA22	protein_coding
ENSG00000141258	619.464	0.0216725	0.169435	0.808676	0.959459	SGSM2	protein_coding
ENSG00000141279	4333.89	0.0259818	0.102451	0.761864	0.946585	NPEPPS	protein_coding
ENSG00000141293	3.51551	0.00986477	0.194904	0.780037	NA	SKAP1	protein_coding
ENSG00000141294	4.37751	0.0185749	0.19627	0.567714	NA	LRRC46	protein_coding
ENSG00000141295	63.4552	-0.112842	0.190489	0.26654	0.686007	SCRN2	protein_coding
ENSG00000141298	2237.8	0.222488	0.142817	0.0438728	0.288942	SSH2	protein_coding
ENSG00000141314	1.7556	-0.0211219	0.198568	0.257327	NA	RHBDL3	protein_coding
ENSG00000141316	0	NA	NA	NA	NA	SPACA3	protein_coding
ENSG00000141337	173.807	0.0566807	0.150153	0.56662	0.878537	ARSG	protein_coding
ENSG00000141338	110.761	-1.68921	0.375678	3.08146e-07	2.32688e-05	ABCA8	protein_coding
ENSG00000141349	532.08	0.0182235	0.136872	0.854269	0.969382	G6PC3	protein_coding
ENSG00000141367	14570	-0.0170455	0.143729	0.792276	0.955388	CLTC	protein_coding
ENSG00000141371	0	NA	NA	NA	NA	CHCT1	protein_coding
ENSG00000141376	384.177	0.0811532	0.157532	0.430729	0.811082	BCAS3	protein_coding
ENSG00000141378	498.485	0.00919985	0.151584	0.926305	0.986323	PTRH2	protein_coding
ENSG00000141380	1415.46	-0.0461915	0.131966	0.637771	0.907862	SS18	protein_coding
ENSG00000141384	75.3921	0.0580695	0.173042	0.534458	0.863366	TAF4B	protein_coding
ENSG00000141385	533.423	0.0368555	0.115873	0.697648	0.926924	AFG3L2	protein_coding
ENSG00000141391	27.305	0.0251689	0.188733	0.687364	0.923848	PRELID3A	protein_coding
ENSG00000141401	38.0168	-0.864722	0.501113	0.00310712	0.0516075	IMPA2	protein_coding
ENSG00000141404	25.6629	0.0256212	0.184623	0.717684	0.933279	GNAL	protein_coding
ENSG00000141424	373.889	0.250446	0.219767	0.0566476	0.336366	SLC39A6	protein_coding
ENSG00000141425	1149.42	-0.0739656	0.128024	0.453447	0.823868	RPRD1A	protein_coding
ENSG00000141428	133.434	-0.00630364	0.151751	0.946694	0.989656	C18orf21	protein_coding
ENSG00000141429	5588.44	0.0319631	0.14996	0.727052	0.935744	GALNT1	protein_coding
ENSG00000141431	46.7977	0.0160638	0.19064	0.766936	0.947634	ASXL3	protein_coding
ENSG00000141433	0.219878	-0.00524844	0.197797	0.704499	NA	ADCYAP1	protein_coding
ENSG00000141434	0.923198	-0.00944043	0.197901	0.597047	NA	MEP1B	protein_coding
ENSG00000141437	11.2537	-0.0182862	0.191247	0.725348	NA	SLC25A52	protein_coding
ENSG00000141441	77.2612	0.00431575	0.178591	0.956745	0.991566	GAREM1	protein_coding
ENSG00000141446	605.217	0.00233942	0.133356	0.98251	0.997391	ESCO1	protein_coding
ENSG00000141447	542.431	0.0702123	0.127384	0.477694	0.836578	OSBPL1A	protein_coding
ENSG00000141448	471.244	-0.266487	0.166975	0.0295792	0.231191	GATA6	protein_coding
ENSG00000141449	147.733	0.106672	0.222498	0.145091	0.533612	GREB1L	protein_coding
ENSG00000141452	309.015	-0.0119227	0.143076	0.901669	0.980537	RMC1	protein_coding
ENSG00000141456	723.653	-0.107879	0.173939	0.301743	0.715023	PELP1	protein_coding
ENSG00000141458	1140.44	0.0871842	0.138229	0.390153	0.783748	NPC1	protein_coding
ENSG00000141469	4.58893	-0.0325361	0.199006	0.317536	NA	SLC14A1	protein_coding
ENSG00000141480	189.364	-0.245274	0.215271	0.0583748	0.341125	ARRB2	protein_coding
ENSG00000141485	91.658	-0.0760679	0.178587	0.422301	0.806965	SLC13A5	protein_coding
ENSG00000141497	2.94025	-0.0199964	0.196791	0.513071	NA	ZMYND15	protein_coding
ENSG00000141499	171.374	-0.18309	0.201439	0.120394	0.492832	WRAP53	protein_coding
ENSG00000141503	1392.77	0.0343577	0.153762	0.718043	0.933329	MINK1	protein_coding
ENSG00000141504	80.7254	0.0266777	0.159613	0.781648	0.952974	SAT2	protein_coding
ENSG00000141505	27.1075	-0.0217342	0.183513	0.759358	0.94568	ASGR1	protein_coding
ENSG00000141506	26.8484	-0.0440574	0.194325	0.45865	0.826502	PIK3R5	protein_coding
ENSG00000141510	1590.81	0.0182339	0.151037	0.854377	0.969382	TP53	protein_coding
ENSG00000141519	26.0923	-0.0699932	0.203001	0.276488	0.692418	CCDC40	protein_coding
ENSG00000141522	3315.45	0.0930995	0.142229	0.365372	0.763494	ARHGDIA	protein_coding
ENSG00000141524	124.195	0.143856	0.233232	0.133528	0.512905	TMC6	protein_coding
ENSG00000141526	684.037	0.0954266	0.154602	0.357242	0.75634	SLC16A3	protein_coding
ENSG00000141527	31.0771	0.144422	0.238655	0.121076	0.493878	CARD14	protein_coding
ENSG00000141540	24.656	-0.138182	0.262752	0.0295745	0.231191	TTYH2	protein_coding
ENSG00000141542	147.372	0.00652544	0.170865	0.942814	0.988845	RAB40B	protein_coding
ENSG00000141543	584.564	-0.161001	0.15638	0.14578	0.534058	EIF4A3	protein_coding
ENSG00000141551	1906.27	-0.0499658	0.144178	0.615517	0.90055	CSNK1D	protein_coding
ENSG00000141552	262.337	0.0549842	0.14754	0.587102	0.887266	ANAPC11	protein_coding
ENSG00000141556	1224.52	-0.0627995	0.137865	0.530688	0.861117	TBCD	protein_coding
ENSG00000141560	226.825	-0.0368588	0.127372	0.703519	0.928883	FN3KRP	protein_coding
ENSG00000141562	548.44	0.111383	0.152581	0.292918	0.708385	NARF	protein_coding
ENSG00000141564	922.623	-0.0564525	0.158198	0.568046	0.878545	RPTOR	protein_coding
ENSG00000141568	1066.11	0.00783092	0.121908	0.938257	0.988762	FOXK2	protein_coding
ENSG00000141569	302.939	-0.170221	0.185752	0.140867	0.525079	TRIM65	protein_coding
ENSG00000141570	24.3207	-0.010533	0.191849	0.828249	0.963851	CBX8	protein_coding
ENSG00000141574	50.7235	0.93168	0.481883	0.00196716	0.0371361	SECTM1	protein_coding
ENSG00000141576	48.6016	-0.0946535	0.215445	0.172758	0.572777	RNF157	protein_coding
ENSG00000141577	104.887	-0.096986	0.196689	0.288531	0.704488	CEP131	protein_coding
ENSG00000141579	27.6271	0.0890822	0.215399	0.1565	0.549997	ZNF750	protein_coding
ENSG00000141580	1057.24	0.0500809	0.101882	0.560286	0.874908	WDR45B	protein_coding
ENSG00000141582	120.457	-0.0955564	0.180787	0.336373	0.742535	CBX4	protein_coding
ENSG00000141622	33.0517	0.05442	0.19142	0.454184	0.824179	RNF165	protein_coding
ENSG00000141627	1036.92	-0.124943	0.165181	0.248653	0.667213	DYM	protein_coding
ENSG00000141639	0	NA	NA	NA	NA	MAPK4	protein_coding
ENSG00000141642	69.0918	0.0682394	0.187962	0.421394	0.806027	ELAC1	protein_coding
ENSG00000141644	804.722	-0.0277585	0.15606	0.77349	0.950345	MBD1	protein_coding
ENSG00000141646	1497.74	-0.112733	0.174877	0.283623	0.700236	SMAD4	protein_coding
ENSG00000141655	215.235	-0.110197	0.203447	0.233401	0.650465	TNFRSF11A	protein_coding
ENSG00000141664	926.762	0.203693	0.193212	0.102266	0.453473	ZCCHC2	protein_coding
ENSG00000141665	353.032	-0.0910197	0.137202	0.368982	0.766882	FBXO15	protein_coding
ENSG00000141668	15.2919	1.7049	0.898363	0.00151578	0.0306722	CBLN2	protein_coding
ENSG00000141682	221.731	0.212901	0.197264	0.0837069	0.411031	PMAIP1	protein_coding
ENSG00000141696	319.779	-0.00881852	0.135879	0.927288	0.986323	P3H4	protein_coding
ENSG00000141698	446.698	-0.0764469	0.14361	0.453061	0.823668	NT5C3B	protein_coding
ENSG00000141699	781.204	0.0762875	0.15231	0.457892	0.826069	RETREG3	protein_coding
ENSG00000141736	683.501	0.0142938	0.150147	0.876478	0.975462	ERBB2	protein_coding
ENSG00000141738	2.01641	-0.021383	0.198094	0.362813	NA	GRB7	protein_coding
ENSG00000141741	257.072	0.0325712	0.138461	0.741037	0.940482	MIEN1	protein_coding
ENSG00000141744	0.694903	-0.00880734	0.197978	0.397297	NA	PNMT	protein_coding
ENSG00000141748	0.243695	0.00459131	0.197745	0.794201	NA	ARL5C	protein_coding
ENSG00000141750	16.1151	-0.0439198	0.195466	0.440552	0.817171	STAC2	protein_coding
ENSG00000141753	3206.42	-0.459256	0.1415	0.000147153	0.00486738	IGFBP4	protein_coding
ENSG00000141756	1824.18	0.0228325	0.120572	0.82244	0.961104	FKBP10	protein_coding
ENSG00000141759	339.892	0.0799643	0.169423	0.424702	0.808621	TXNL4A	protein_coding
ENSG00000141837	125.99	0.0963776	0.184029	0.330182	0.737654	CACNA1A	protein_coding
ENSG00000141858	214.757	-0.222998	0.253973	0.0746695	0.38569	SAMD1	protein_coding
ENSG00000141867	3055.49	-0.0541679	0.15661	0.583735	0.885723	BRD4	protein_coding
ENSG00000141873	144.011	0.164238	0.201679	0.150719	0.541151	SLC39A3	protein_coding
ENSG00000141905	3121.48	-0.102674	0.166117	0.326441	0.735082	NFIC	protein_coding
ENSG00000141933	225.231	-0.0197552	0.149323	0.839411	0.966246	TPGS1	protein_coding
ENSG00000141934	168.298	0.171412	0.1797	0.13745	0.520864	PLPP2	protein_coding
ENSG00000141946	4.67003	0.0159583	0.194954	0.673529	NA	ZIM3	protein_coding
ENSG00000141956	233.961	0.0779135	0.170847	0.433317	0.813095	PRDM15	protein_coding
ENSG00000141959	1483.49	0.0252841	0.145928	0.802461	0.957723	PFKL	protein_coding
ENSG00000141965	607.522	-0.0137087	0.117369	0.88253	0.976318	FEM1A	protein_coding
ENSG00000141968	22.2459	0.0447979	0.192962	0.481285	0.838372	VAV1	protein_coding
ENSG00000141971	188.754	0.0612147	0.163456	0.535427	0.8638	MVB12A	protein_coding
ENSG00000141977	0	NA	NA	NA	NA	CIB3	protein_coding
ENSG00000141979	1.05967	-0.00549019	0.197805	0.691711	NA		protein_coding
ENSG00000141985	1408.44	0.00866952	0.149595	0.979193	0.995752	SH3GL1	protein_coding
ENSG00000141994	105.504	-0.184147	0.230206	0.111877	0.477171	DUS3L	protein_coding
ENSG00000142002	1406.66	-0.00942982	0.153681	0.939511	0.988845	DPP9	protein_coding
ENSG00000142025	0.168021	-0.00047962	0.197746	0.96599	NA	DMRTC2	protein_coding
ENSG00000142039	479.473	0.0391258	0.15063	0.694586	0.926754	CCDC97	protein_coding
ENSG00000142046	93.9668	0.0404185	0.177015	0.637107	0.907788	TMEM91	protein_coding
ENSG00000142065	274.841	0.108411	0.181348	0.294581	0.709966	ZFP14	protein_coding
ENSG00000142082	116.58	0.0808215	0.193957	0.345117	0.74719	SIRT3	protein_coding
ENSG00000142089	2262.58	0.530612	0.217949	0.00133619	0.0278387	IFITM3	protein_coding
ENSG00000142102	153.82	-0.112961	0.19074	0.265819	0.685137	PGGHG	protein_coding
ENSG00000142149	2.31107	0.0192533	0.197866	0.39152	NA	HUNK	protein_coding
ENSG00000142156	513.956	0.515851	0.256926	0.00364291	0.0575871	COL6A1	protein_coding
ENSG00000142163	0	NA	NA	NA	NA	OR1E3	unprocessed_pseudogene
ENSG00000142166	1716.78	-0.0128665	0.128599	0.889936	0.977887	IFNAR1	protein_coding
ENSG00000142168	718.835	-0.0511726	0.153145	0.605648	0.896056	SOD1	protein_coding
ENSG00000142173	49.4907	0.00564399	0.187899	0.926377	0.986323	COL6A2	protein_coding
ENSG00000142178	44.0539	0.474501	0.593546	0.0147255	0.150364	SIK1	protein_coding
ENSG00000142182	0	NA	NA	NA	NA	DNMT3L	protein_coding
ENSG00000142185	9.24954	0.0334322	0.199919	0.249731	NA	TRPM2	protein_coding
ENSG00000142186	690.623	0.0950621	0.13079	0.344728	0.747027	SCYL1	protein_coding
ENSG00000142188	215.069	0.000190893	0.197304	0.987095	0.997947	TMEM50B	protein_coding
ENSG00000142192	27006.1	0.277567	0.164733	0.0231626	0.199531	APP	protein_coding
ENSG00000142197	484.498	0.087879	0.151098	0.395695	0.787322	DOP1B	protein_coding
ENSG00000142207	1259.74	-0.137233	0.118945	0.15621	0.549997	URB1	protein_coding
ENSG00000142208	1986.05	0.0247077	0.148028	0.806721	0.959341	AKT1	protein_coding
ENSG00000142224	50.875	-0.00729624	0.185337	0.908497	0.98287	IL19	protein_coding
ENSG00000142227	708.243	-0.197962	0.143826	0.0701221	0.375674	EMP3	protein_coding
ENSG00000142230	1738.32	-0.22583	0.137345	0.0360036	0.259467	SAE1	protein_coding
ENSG00000142233	5.46609	-0.0222685	0.197598	0.428528	NA	NTN5	protein_coding
ENSG00000142235	3.30959	0.00921225	0.196249	0.722966	NA	LMTK3	protein_coding
ENSG00000142252	168.762	-0.106659	0.186021	0.291712	0.707348	GEMIN7	protein_coding
ENSG00000142273	1.01125	-0.00919343	0.197448	0.590245	NA	CBLC	protein_coding
ENSG00000142279	521.99	-0.205902	0.268592	0.0747589	0.385943	WTIP	protein_coding
ENSG00000142303	45.7891	0.070931	0.19451	0.369885	0.766882	ADAMTS10	protein_coding
ENSG00000142319	0	NA	NA	NA	NA	SLC6A3	protein_coding
ENSG00000142327	721.35	0.126436	0.154736	0.241463	0.659372	RNPEPL1	protein_coding
ENSG00000142330	185.105	0.020268	0.159101	0.832745	0.964391	CAPN10	protein_coding
ENSG00000142347	54.71	1.35486	0.583723	0.000696111	0.0167624	MYO1F	protein_coding
ENSG00000142396	476.487	-0.0942174	0.14602	0.361072	0.760028	ERVK3-1	protein_coding
ENSG00000142405	30.0931	0.0524331	0.190901	0.469326	0.832728	NLRP12	protein_coding
ENSG00000142408	77.6523	0.0296488	0.182402	0.694762	0.926754	CACNG8	protein_coding
ENSG00000142409	164.273	-0.00646936	0.142167	0.94281	0.988845	ZNF787	protein_coding
ENSG00000142444	73.712	-0.0496855	0.172086	0.586418	0.887193	TIMM29	protein_coding
ENSG00000142449	0.0911355	-0.000453255	0.197747	0.965989	NA	FBN3	protein_coding
ENSG00000142453	870.225	-0.106762	0.154684	0.309422	0.720495	CARM1	protein_coding
ENSG00000142459	298.737	0.154062	0.206231	0.16572	0.563563	EVI5L	protein_coding
ENSG00000142484	0	NA	NA	NA	NA	TM4SF5	protein_coding
ENSG00000142494	159.27	0.0421699	0.168018	0.65207	0.910686	SLC47A1	protein_coding
ENSG00000142507	624.484	-0.0939031	0.134231	0.354795	0.755361	PSMB6	protein_coding
ENSG00000142511	0	NA	NA	NA	NA	GPR32	protein_coding
ENSG00000142512	35.3342	-0.00234608	0.179288	0.974687	0.995277	SIGLEC10	protein_coding
ENSG00000142513	1.64592	0.0153582	0.197775	0.403975	NA	ACP4	protein_coding
ENSG00000142515	0.570153	-0.00078409	0.197737	0.961198	NA	KLK3	protein_coding
ENSG00000142528	135.644	0.107555	0.188089	0.285947	0.702336	ZNF473	protein_coding
ENSG00000142530	1.68208	-0.0211078	0.198656	0.256945	NA	GARIN5A	protein_coding
ENSG00000142534	3631.09	-0.321474	0.223464	0.0238405	0.203671	RPS11	protein_coding
ENSG00000142538	0	NA	NA	NA	NA	PTH2	protein_coding
ENSG00000142539	0	NA	NA	NA	NA		protein_coding
ENSG00000142541	15444.5	-0.544343	0.201014	0.000706592	0.0168853	RPL13A	protein_coding
ENSG00000142544	36.999	-0.0817285	0.195437	0.331118	0.738363	CTU1	protein_coding
ENSG00000142546	440.081	-0.0319843	0.135471	0.746237	0.940926	NOSIP	protein_coding
ENSG00000142549	0.832853	0.00569266	0.197425	0.689269	NA	IGLON5	protein_coding
ENSG00000142552	590.002	0.104106	0.181079	0.305799	0.717325	RCN3	protein_coding
ENSG00000142556	227.3	-0.42512	0.333709	0.0152738	0.153632	ZNF614	protein_coding
ENSG00000142583	51.1509	0.0821619	0.202449	0.282065	0.697862	SLC2A5	protein_coding
ENSG00000142599	2806.54	0.0959197	0.146839	0.355894	0.755732	RERE	protein_coding
ENSG00000142606	0	NA	NA	NA	NA	MMEL1	protein_coding
ENSG00000142609	48.9701	-0.00567721	0.184237	0.931526	0.987355	CFAP74	protein_coding
ENSG00000142611	2.84692	-0.000916318	0.197735	0.966003	NA	PRDM16	protein_coding
ENSG00000142615	0.732761	-0.00586973	0.197751	0.830764	NA	CELA2A	protein_coding
ENSG00000142621	7.86064	-0.0707336	0.215928	0.00711627	NA	FHAD1	protein_coding
ENSG00000142627	2917.86	-0.0584184	0.135753	0.560743	0.874908	EPHA2	protein_coding
ENSG00000142632	27.7032	-0.011026	0.189708	0.83812	0.966046	ARHGEF19	protein_coding
ENSG00000142634	720.79	-0.197936	0.187278	0.0980066	0.444128	EFHD2	protein_coding
ENSG00000142655	181.024	0.0986757	0.167694	0.342428	0.746084	PEX14	protein_coding
ENSG00000142657	2684.62	-0.106	0.132611	0.284242	0.700694	PGD	protein_coding
ENSG00000142661	23.2499	-0.00832162	0.185724	0.894642	0.979147	MYOM3	protein_coding
ENSG00000142669	3486.33	0.0599591	0.143322	0.550651	0.871136	SH3BGRL3	protein_coding
ENSG00000142675	5.72022	0.0263025	0.198346	0.343656	NA	CNKSR1	protein_coding
ENSG00000142676	2230.47	-0.276189	0.224618	0.0420838	0.282138	RPL11	protein_coding
ENSG00000142677	0.940321	-0.0109461	0.197667	0.485622	NA	IL22RA1	protein_coding
ENSG00000142684	95.453	0.0567698	0.173103	0.542677	0.867119	ZNF593	protein_coding
ENSG00000142686	256.513	0.0195641	0.162422	0.835418	0.964879	C1orf216	protein_coding
ENSG00000142687	1163.58	0.1638	0.137503	0.121853	0.4943	KIAA0319L	protein_coding
ENSG00000142694	230.54	-0.0514301	0.167478	0.586511	0.887232	EVA1B	protein_coding
ENSG00000142698	0	NA	NA	NA	NA	C1orf94	protein_coding
ENSG00000142700	0.997823	0.00490576	0.197463	0.695102	NA	DMRTA2	protein_coding
ENSG00000142731	295.097	-0.970589	0.285444	3.52269e-05	0.0014503	PLK4	protein_coding
ENSG00000142733	141.894	0.0150433	0.160628	0.8739	0.974902	MAP3K6	protein_coding
ENSG00000142748	0.0911355	-0.000453255	0.197747	0.965989	NA	FCN3	protein_coding
ENSG00000142751	333.094	-0.184189	0.179389	0.11527	0.483277	GPN2	protein_coding
ENSG00000142765	249.381	0.045317	0.172914	0.616628	0.901019	SYTL1	protein_coding
ENSG00000142784	753.39	-0.0207063	0.147309	0.833811	0.964534	WDTC1	protein_coding
ENSG00000142789	0	NA	NA	NA	NA	CELA3A	protein_coding
ENSG00000142794	211.912	0.10254	0.174503	0.323139	0.732304	NBPF3	protein_coding
ENSG00000142798	96809	0.0637641	0.159013	0.513386	0.854583	HSPG2	protein_coding
ENSG00000142856	146.92	-0.56764	0.265717	0.00235442	0.0421833	ITGB3BP	protein_coding
ENSG00000142864	4620.38	-0.31119	0.152085	0.00896852	0.109615	SERBP1	protein_coding
ENSG00000142867	1201.18	-0.0742659	0.111398	0.420925	0.806026	BCL10	protein_coding
ENSG00000142871	7275.97	0.0601777	0.113606	0.52767	0.85946	CCN1	protein_coding
ENSG00000142875	3148.01	-0.0709301	0.157967	0.476663	0.836578	PRKACB	protein_coding
ENSG00000142892	753.448	-0.0467769	0.161426	0.62528	0.905145	PIGK	protein_coding
ENSG00000142910	2216.02	-0.258162	0.184462	0.0419409	0.28179	TINAGL1	protein_coding
ENSG00000142920	111.284	-0.0227976	0.175597	0.782339	0.953365	AZIN2	protein_coding
ENSG00000142937	4399.85	-0.863398	0.18018	1.07779e-07	9.64405e-06	RPS8	protein_coding
ENSG00000142945	324.452	-1.23949	0.340625	1.25838e-05	0.000598976	KIF2C	protein_coding
ENSG00000142949	8786.95	0.106594	0.143059	0.306831	0.717939	PTPRF	protein_coding
ENSG00000142959	1.88929	0.00332694	0.196209	0.891417	NA	BEST4	protein_coding
ENSG00000142961	81.3312	0.121922	0.182989	0.25201	0.671471	MOB3C	protein_coding
ENSG00000142973	0.0788405	-0.000484987	0.197747	0.965989	NA	CYP4B1	protein_coding
ENSG00000143001	0.0788405	-0.000484987	0.197747	0.965989	NA	TMEM61	protein_coding
ENSG00000143006	0	NA	NA	NA	NA	DMRTB1	protein_coding
ENSG00000143013	234.985	-0.211749	0.234588	0.0867428	0.418572	LMO4	protein_coding
ENSG00000143028	1.00195	0.0109227	0.197929	0.340429	NA	SYPL2	protein_coding
ENSG00000143032	0	NA	NA	NA	NA	BARHL2	protein_coding
ENSG00000143033	616.082	-0.339181	0.155409	0.00558587	0.0787996	MTF2	protein_coding
ENSG00000143036	11.8668	-0.0392855	0.194655	0.474265	0.834655	SLC44A3	protein_coding
ENSG00000143061	48.6315	-0.0825564	0.213741	0.149509	0.53936	IGSF3	protein_coding
ENSG00000143067	656.115	0.0743207	0.144462	0.468925	0.832478	ZNF697	protein_coding
ENSG00000143079	2740.48	0.102583	0.10272	0.244788	0.662594	CTTNBP2NL	protein_coding
ENSG00000143093	684.019	-0.0382773	0.135113	0.700057	0.927686	STRIP1	protein_coding
ENSG00000143105	0	NA	NA	NA	NA	KCNA10	protein_coding
ENSG00000143106	698.028	-0.0757262	0.154607	0.457296	0.825917	PSMA5	protein_coding
ENSG00000143107	0.361608	1.23648e-05	0.197572	0.965618	NA	FNDC7	protein_coding
ENSG00000143110	10.3858	-0.0301672	0.192044	0.591495	NA	C1orf162	protein_coding
ENSG00000143119	89.0569	0.404455	0.308849	0.016674	0.162102	CD53	protein_coding
ENSG00000143125	0	NA	NA	NA	NA	PROK1	protein_coding
ENSG00000143126	106.756	-0.0908144	0.195266	0.308266	0.719101	CELSR2	protein_coding
ENSG00000143127	313.704	0.00482821	0.149817	0.961057	0.992423	ITGA10	protein_coding
ENSG00000143147	730.843	0.0069785	0.13755	0.944277	0.989066	GPR161	protein_coding
ENSG00000143149	521.696	-0.225948	0.187633	0.0678936	0.368583	ALDH9A1	protein_coding
ENSG00000143153	892.421	0.622035	0.170118	2.24641e-05	0.00100215	ATP1B1	protein_coding
ENSG00000143155	511.923	-0.0697356	0.140431	0.489556	0.841386	TIPRL	protein_coding
ENSG00000143156	503.502	-0.137303	0.206703	0.190572	0.598875	NME7	protein_coding
ENSG00000143157	1058.15	-0.130483	0.130783	0.198826	0.609351	POGK	protein_coding
ENSG00000143158	85.9138	-0.0210248	0.162277	0.820081	0.960578	MPC2	protein_coding
ENSG00000143162	224.126	0.099286	0.164702	0.343655	0.746929	CREG1	protein_coding
ENSG00000143164	1001.36	-0.0723444	0.130209	0.469587	0.832728	DCAF6	protein_coding
ENSG00000143167	1.16291	0.0165558	0.198377	0.235429	NA	GPA33	protein_coding
ENSG00000143171	0.4413	0.00451832	0.197743	0.794203	NA	RXRG	protein_coding
ENSG00000143178	38.1322	0.263498	0.383398	0.0355555	0.257316	TBX19	protein_coding
ENSG00000143179	600.18	-0.0686289	0.131341	0.489163	0.841148	UCK2	protein_coding
ENSG00000143183	1075.41	-0.0820891	0.155427	0.42392	0.807864	TMCO1	protein_coding
ENSG00000143184	1.35786	0.00286648	0.196697	0.888778	NA	XCL1	protein_coding
ENSG00000143185	0.414941	0.00559385	0.197733	0.754934	NA	XCL2	protein_coding
ENSG00000143190	946.411	-0.018003	0.132002	0.852825	0.969382	POU2F1	protein_coding
ENSG00000143194	0.473043	-0.000518752	0.197745	0.965993	NA	MAEL	protein_coding
ENSG00000143195	2.53376	0.0217778	0.199045	0.170089	NA	ILDR2	protein_coding
ENSG00000143196	0.317491	-0.00132646	0.197576	0.874251	NA	DPT	protein_coding
ENSG00000143198	484.854	0.195176	0.174265	0.0987821	0.445945	MGST3	protein_coding
ENSG00000143199	4.38659	0.00633811	0.194378	0.862922	NA	ADCY10	protein_coding
ENSG00000143207	796.82	-0.0462398	0.1429	0.644481	0.908943	COP1	protein_coding
ENSG00000143217	4.35167	0.0205461	0.196975	0.500233	NA	NECTIN4	protein_coding
ENSG00000143222	559.941	-0.0228092	0.130199	0.81538	0.960184	UFC1	protein_coding
ENSG00000143224	88.9038	0.0161553	0.159192	0.86729	0.973034	PPOX	protein_coding
ENSG00000143226	41.4841	0.102663	0.204688	0.246683	0.665619	FCGR2A	protein_coding
ENSG00000143228	164.081	-0.98706	0.327943	0.000126243	0.0043148	NUF2	protein_coding
ENSG00000143248	30246.8	-0.435161	0.239482	0.00702853	0.0930723	RGS5	protein_coding
ENSG00000143252	890.17	-0.0404439	0.136534	0.684751	0.922566	SDHC	protein_coding
ENSG00000143256	125.526	-0.0549231	0.150921	0.58306	0.885567	PFDN2	protein_coding
ENSG00000143257	27.7065	0.0544956	0.193954	0.42579	0.808956	NR1I3	protein_coding
ENSG00000143258	165.314	-0.0228651	0.149933	0.814311	0.959911	USP21	protein_coding
ENSG00000143278	0.30827	-0.000671725	0.19774	0.965993	NA	F13B	protein_coding
ENSG00000143294	903.887	-0.0459085	0.13979	0.644472	0.908943	PRCC	protein_coding
ENSG00000143297	98.1406	0.0395921	0.166621	0.672731	0.91817	FCRL5	protein_coding
ENSG00000143303	85.6325	0.0191408	0.173608	0.819159	0.960323	METTL25B	protein_coding
ENSG00000143314	223.277	-0.308491	0.218625	0.0274498	0.221314	MRPL24	protein_coding
ENSG00000143315	321.321	-0.0493306	0.133445	0.618758	0.902258	PIGM	protein_coding
ENSG00000143318	1.33184	-0.00155497	0.196816	0.93505	NA	CASQ1	protein_coding
ENSG00000143319	705.973	-0.133761	0.157446	0.218704	0.634829	ISG20L2	protein_coding
ENSG00000143320	4.20352	0.038275	0.200784	0.22125	NA	CRABP2	protein_coding
ENSG00000143321	1884.47	-0.138868	0.111221	0.134627	0.515337	HDGF	protein_coding
ENSG00000143322	8426.24	0.312663	0.125794	0.0031638	0.0523244	ABL2	protein_coding
ENSG00000143324	1516.47	-0.0425453	0.149891	0.667798	0.916203	XPR1	protein_coding
ENSG00000143333	1.63532	-0.00274959	0.196669	0.900975	NA	RGS16	protein_coding
ENSG00000143337	961.208	-0.10712	0.148116	0.305959	0.717325	TOR1AIP1	protein_coding
ENSG00000143340	0.880247	0.00309286	0.197402	0.802026	NA	FAM163A	protein_coding
ENSG00000143341	1821.95	0.221272	0.197835	0.07568	0.387607	HMCN1	protein_coding
ENSG00000143344	793.114	0.184709	0.124525	0.066721	0.365478	RGL1	protein_coding
ENSG00000143353	278.771	0.0500918	0.149396	0.618275	0.902083	LYPLAL1	protein_coding
ENSG00000143355	2.07193	-0.00928582	0.196859	0.667909	NA	LHX9	protein_coding
ENSG00000143363	157.854	-0.245495	0.241837	0.0612493	0.350053	PRUNE1	protein_coding
ENSG00000143365	0.462157	0.00500827	0.197667	0.612605	NA	RORC	protein_coding
ENSG00000143367	117.542	0.123779	0.199366	0.225899	0.642696	TUFT1	protein_coding
ENSG00000143368	817.076	-0.117598	0.150581	0.266603	0.686007	SF3B4	protein_coding
ENSG00000143369	44.7585	-0.342767	0.445742	0.0256504	0.211784	ECM1	protein_coding
ENSG00000143373	440.402	0.108632	0.164516	0.306075	0.717402	ZNF687	protein_coding
ENSG00000143374	204.134	-0.107161	0.161913	0.310689	0.722251	TARS2	protein_coding
ENSG00000143375	15.5339	-0.0125277	0.194253	0.747275	0.941191	CGN	protein_coding
ENSG00000143376	1173.54	0.0489089	0.122548	0.613837	0.900085	SNX27	protein_coding
ENSG00000143379	681.079	-0.205202	0.179151	0.0848205	0.414333	SETDB1	protein_coding
ENSG00000143382	53.9298	-0.0389788	0.186115	0.592667	0.890036	ADAMTSL4	protein_coding
ENSG00000143384	5302.7	-0.04829	0.0930144	0.552248	0.87206	MCL1	protein_coding
ENSG00000143387	249.375	0.114414	0.179772	0.280699	0.695571	CTSK	protein_coding
ENSG00000143390	641.798	0.0284048	0.14072	0.775987	0.951126	RFX5	protein_coding
ENSG00000143393	850.853	0.0986592	0.112484	0.290514	0.706101	PI4KB	protein_coding
ENSG00000143398	1378.96	-0.0629723	0.126184	0.519531	0.85792	PIP5K1A	protein_coding
ENSG00000143401	945.609	-0.498197	0.269928	0.00501741	0.0725884	ANP32E	protein_coding
ENSG00000143409	135.438	-0.0835651	0.183503	0.375393	0.771212	MINDY1	protein_coding
ENSG00000143412	11.5686	-0.0735586	0.208965	0.186016	0.591885	ANXA9	protein_coding
ENSG00000143416	36.8457	-0.136704	0.249169	0.0762401	0.387967	SELENBP1	protein_coding
ENSG00000143418	1568.72	-0.071599	0.145795	0.486787	0.840686	CERS2	protein_coding
ENSG00000143420	1151.89	-0.07478	0.105527	0.401735	0.791707	ENSA	protein_coding
ENSG00000143434	440.243	-0.0465474	0.169469	0.612666	0.899013	SEMA6C	protein_coding
ENSG00000143436	501.557	-0.206961	0.143611	0.0590374	0.343313	MRPL9	protein_coding
ENSG00000143437	1019.31	-0.0828921	0.124517	0.398262	0.789285	ARNT	protein_coding
ENSG00000143442	1931.03	0.276947	0.132757	0.0105447	0.122188	POGZ	protein_coding
ENSG00000143443	35.3411	-0.0328184	0.186741	0.634768	0.9071	C1orf56	protein_coding
ENSG00000143450	47.3938	0.0419254	0.18683	0.570125	0.87965	OAZ3	protein_coding
ENSG00000143452	3.00622	-0.00232126	0.195339	0.938127	NA	HORMAD1	protein_coding
ENSG00000143457	687.129	-0.0671154	0.144891	0.508414	0.85093	GOLPH3L	protein_coding
ENSG00000143458	266.08	-0.0149751	0.161276	0.870028	0.974037	GABPB2	protein_coding
ENSG00000143469	165.771	1.36644	0.275128	3.53256e-08	3.39652e-06	SYT14	protein_coding
ENSG00000143473	11.4859	0.0337481	0.194966	0.503135	NA	KCNH1	protein_coding
ENSG00000143476	188.191	-0.446555	0.377957	0.0147172	0.150364	DTL	protein_coding
ENSG00000143479	416.216	-0.0158526	0.154391	0.867172	0.973034	DYRK3	protein_coding
ENSG00000143486	739.284	-0.241367	0.185389	0.0534888	0.326888	EIF2D	protein_coding
ENSG00000143493	425.011	-0.189597	0.226169	0.107917	0.467549	INTS7	protein_coding
ENSG00000143494	88.4539	0.0364979	0.17636	0.669036	0.916705	VASH2	protein_coding
ENSG00000143498	31.464	0.040048	0.184257	0.606064	0.896329	TAF1A	protein_coding
ENSG00000143499	197.616	0.072145	0.163844	0.472865	0.833779	SMYD2	protein_coding
ENSG00000143502	1.07987	-0.00925283	0.197473	0.579999	NA	SUSD4	protein_coding
ENSG00000143507	67.4393	0.282031	0.277126	0.0447314	0.291677	DUSP10	protein_coding
ENSG00000143512	1.30926	-0.0072541	0.197762	0.804035	NA	HHIPL2	protein_coding
ENSG00000143514	1199.39	0.162903	0.184584	0.154954	0.548627	TP53BP2	protein_coding
ENSG00000143515	1274.93	-0.069959	0.116185	0.459531	0.826631	ATP8B2	protein_coding
ENSG00000143520	14.7808	-0.0599854	0.202239	0.27719	0.692713	FLG2	protein_coding
ENSG00000143536	0	NA	NA	NA	NA	CRNN	protein_coding
ENSG00000143537	3331.11	0.125319	0.14835	0.24832	0.666831	ADAM15	protein_coding
ENSG00000143543	490.041	0.0128148	0.126607	0.900727	0.980511	JTB	protein_coding
ENSG00000143545	382.392	-0.16523	0.170439	0.145467	0.534058	RAB13	protein_coding
ENSG00000143546	29.0187	-0.121323	0.248438	0.0254285	0.210951	S100A8	protein_coding
ENSG00000143549	8567.87	-0.0535105	0.111232	0.559925	0.874866	TPM3	protein_coding
ENSG00000143552	5.39872	-0.0425083	0.200122	0.294273	NA	NUP210L	protein_coding
ENSG00000143553	177.892	-0.0214033	0.158051	0.821381	0.960854	SNAPIN	protein_coding
ENSG00000143554	31.7632	-0.00842811	0.197511	0.541626	0.865975	SLC27A3	protein_coding
ENSG00000143556	22.8355	-0.0448818	0.201424	0.244273	0.662055	S100A7	protein_coding
ENSG00000143569	3545.8	0.122572	0.121779	0.210669	0.624981	UBAP2L	protein_coding
ENSG00000143570	818.913	-0.097249	0.124242	0.323554	0.732304	SLC39A1	protein_coding
ENSG00000143575	576.552	-0.0949871	0.154346	0.364814	0.763462	HAX1	protein_coding
ENSG00000143578	51.0735	-0.0791753	0.191534	0.36023	0.759412	CREB3L4	protein_coding
ENSG00000143590	21.1718	-0.0468477	0.192689	0.470985	0.83339	EFNA3	protein_coding
ENSG00000143595	2.34407	0.0280732	0.199885	0.155758	NA	AQP10	protein_coding
ENSG00000143603	94.3011	-0.381057	0.364138	0.0220104	0.194821	KCNN3	protein_coding
ENSG00000143612	1536.25	-0.0246839	0.143582	0.799185	0.956501	C1orf43	protein_coding
ENSG00000143614	1596.78	-0.0707021	0.162521	0.482857	0.839323	GATAD2B	protein_coding
ENSG00000143621	2265.03	-0.198579	0.155381	0.0786731	0.395407	ILF2	protein_coding
ENSG00000143622	575.302	0.165291	0.223353	0.135797	0.517768	RIT1	protein_coding
ENSG00000143624	519.19	-0.007321	0.196017	0.781196	0.952809	INTS3	protein_coding
ENSG00000143627	0.228282	0.00285405	0.1976	0.81128	NA	PKLR	protein_coding
ENSG00000143630	3.35509	0.00739304	0.19794	0.200614	NA	HCN3	protein_coding
ENSG00000143631	72.7127	0.0210939	0.165673	0.825311	0.962529	FLG	protein_coding
ENSG00000143632	0.244286	0.00065036	0.197573	0.965983	NA	ACTA1	protein_coding
ENSG00000143633	108.401	-0.281347	0.243425	0.0422237	0.282465	C1orf131	protein_coding
ENSG00000143641	2008.6	0.0500863	0.122839	0.608578	0.897483	GALNT2	protein_coding
ENSG00000143643	337.309	0.165009	0.207064	0.159169	0.552893	TTC13	protein_coding
ENSG00000143653	546.899	-0.121967	0.159942	0.256809	0.677542	SCCPDH	protein_coding
ENSG00000143669	1160.68	0.0584233	0.154117	0.560556	0.874908	LYST	protein_coding
ENSG00000143674	31.533	-0.207786	0.330575	0.0388651	0.270761	MAP3K21	protein_coding
ENSG00000143702	6112.06	-0.0666571	0.13494	0.504848	0.848993	CEP170	protein_coding
ENSG00000143727	663.651	0.0213893	0.156608	0.82113	0.960777	ACP1	protein_coding
ENSG00000143740	296.276	-0.151256	0.181104	0.17787	0.580963	SNAP47	protein_coding
ENSG00000143742	2138.41	-0.16875	0.175398	0.139738	0.523423	SRP9	protein_coding
ENSG00000143748	449.141	0.0508634	0.131329	0.608762	0.897483	NVL	protein_coding
ENSG00000143751	422.438	-0.0750276	0.116394	0.428323	0.809615	SDE2	protein_coding
ENSG00000143753	1995.38	-0.0306396	0.121311	0.741593	0.940482	DEGS1	protein_coding
ENSG00000143756	1048.4	-0.01996	0.130488	0.831304	0.964202	FBXO28	protein_coding
ENSG00000143761	3622.07	0.00390236	0.109571	0.963473	0.993112	ARF1	protein_coding
ENSG00000143768	0.0737463	-0.00427452	0.197744	0.86063	NA	LEFTY2	protein_coding
ENSG00000143771	591.847	-0.0325606	0.168481	0.716881	0.933121	CNIH4	protein_coding
ENSG00000143772	901.463	0.241978	0.164907	0.0434695	0.287445	ITPKB	protein_coding
ENSG00000143774	313.058	0.151237	0.192654	0.171373	0.571272	GUK1	protein_coding
ENSG00000143776	6916.25	0.00668675	0.147971	0.972366	0.995189	CDC42BPA	protein_coding
ENSG00000143786	15.1375	0.0536288	0.199939	0.330706	0.738263	CNIH3	protein_coding
ENSG00000143793	100.445	-0.0415136	0.155883	0.670769	0.917432	C1orf35	protein_coding
ENSG00000143797	412.91	-0.295137	0.227089	0.0338146	0.249754	MBOAT2	protein_coding
ENSG00000143799	1459.47	-0.494538	0.148897	0.000107011	0.00372253	PARP1	protein_coding
ENSG00000143801	7017.97	0.0329491	0.118977	0.739642	0.940311	PSEN2	protein_coding
ENSG00000143811	420.428	-0.221885	0.174949	0.0651939	0.361462	PYCR2	protein_coding
ENSG00000143815	1480.76	-0.410182	0.200983	0.00552419	0.07831	LBR	protein_coding
ENSG00000143816	63.1758	0.00949013	0.161927	0.919114	0.985038	WNT9A	protein_coding
ENSG00000143819	334.045	-0.125429	0.177366	0.243453	0.661748	EPHX1	protein_coding
ENSG00000143839	0.120639	-0.000462897	0.197747	0.965989	NA	REN	protein_coding
ENSG00000143842	443.491	-0.0888814	0.170187	0.377829	0.773085	SOX13	protein_coding
ENSG00000143845	192.05	0.134039	0.183097	0.218045	0.634462	ETNK2	protein_coding
ENSG00000143847	10.4667	0.0647787	0.213097	0.00563495	NA	PPFIA4	protein_coding
ENSG00000143850	190.269	-0.0155741	0.176112	0.839747	0.966246	PLEKHA6	protein_coding
ENSG00000143851	28.6927	0.0497702	0.190384	0.486816	0.840686	PTPN7	protein_coding
ENSG00000143858	16.5314	0.0569814	0.201307	0.296988	0.711164	SYT2	protein_coding
ENSG00000143862	487.463	0.199709	0.177396	0.0921531	0.430976	ARL8A	protein_coding
ENSG00000143867	1.20921	0.00164029	0.1971	0.935844	NA	OSR1	protein_coding
ENSG00000143869	300.414	0.515429	0.191711	0.00072063	0.0171491	GDF7	protein_coding
ENSG00000143870	3427.16	0.0497219	0.112524	0.605953	0.896329	PDIA6	protein_coding
ENSG00000143878	10188.5	-0.00684889	0.116828	0.93463	0.988392	RHOB	protein_coding
ENSG00000143882	34.0036	0.00296895	0.182433	0.96651	0.994007	ATP6V1C2	protein_coding
ENSG00000143889	778.895	-0.309016	0.235049	0.0301001	0.234028	HNRNPLL	protein_coding
ENSG00000143891	58.6569	-0.2459	0.330425	0.0476175	0.303217	GALM	protein_coding
ENSG00000143919	85.7592	-0.160459	0.213438	0.1472	0.5359	CAMKMT	protein_coding
ENSG00000143921	20.2142	0.0345738	0.18976	0.590863	0.889051	ABCG8	protein_coding
ENSG00000143924	1082.99	-0.139735	0.132157	0.171882	0.571962	EML4	protein_coding
ENSG00000143933	3712.66	-0.0848036	0.16553	0.407223	0.795809	CALM2	protein_coding
ENSG00000143942	74.8162	-0.595597	0.324239	0.00392295	0.060606	CHAC2	protein_coding
ENSG00000143947	2515.87	-0.417695	0.268219	0.0114025	0.127898	RPS27A	protein_coding
ENSG00000143951	4496.06	0.0462383	0.137895	0.628851	0.905497	WDPCP	protein_coding
ENSG00000143952	582.036	-0.214812	0.181818	0.0749326	0.386149	VPS54	protein_coding
ENSG00000143954	0	NA	NA	NA	NA	REG3G	protein_coding
ENSG00000143970	1719.63	0.0234541	0.146956	0.808279	0.959459	ASXL2	protein_coding
ENSG00000143971	469.86	-0.132698	0.13326	0.196803	0.606513	ETAA1	protein_coding
ENSG00000143977	230.288	-0.0823769	0.174778	0.404526	0.793872	SNRPG	protein_coding
ENSG00000143994	14.1157	-0.0197937	0.19071	0.716637	0.933121	ABHD1	protein_coding
ENSG00000143995	273.924	-0.00193539	0.138437	0.984264	0.997857	MEIS1	protein_coding
ENSG00000144010	0.160661	0.00478152	0.197753	0.7942	NA	TRIM43B	protein_coding
ENSG00000144015	0	NA	NA	NA	NA	TRIM43	protein_coding
ENSG00000144021	1229.25	-0.0446783	0.090837	0.578275	0.884119	CIAO1	protein_coding
ENSG00000144026	184.15	0.149764	0.186258	0.181607	0.584829	ZNF514	protein_coding
ENSG00000144028	3556.76	-0.0770364	0.0927034	0.364073	0.762867	SNRNP200	protein_coding
ENSG00000144029	585.298	0.149597	0.132236	0.146326	0.535199	MRPS5	protein_coding
ENSG00000144031	10.0188	0.0469049	0.201654	0.24768	NA	ANKRD53	protein_coding
ENSG00000144034	147.21	-0.189944	0.237252	0.103144	0.455436	TPRKB	protein_coding
ENSG00000144035	0.781051	-0.00159698	0.197377	0.895523	NA	NAT8	protein_coding
ENSG00000144036	1596.41	0.0368021	0.146547	0.713027	0.93229	EXOC6B	protein_coding
ENSG00000144040	253.433	0.0067908	0.153206	0.945618	0.989399	SFXN5	protein_coding
ENSG00000144043	1244	-0.104328	0.145243	0.316071	0.726281	TEX261	protein_coding
ENSG00000144045	0.665717	0.000303148	0.197449	0.954712	NA	DQX1	protein_coding
ENSG00000144048	371.553	-0.0366854	0.126317	0.705783	0.929674	DUSP11	protein_coding
ENSG00000144057	33.853	-0.117379	0.231649	0.110393	0.474164	ST6GAL2	protein_coding
ENSG00000144061	104.587	-0.00363806	0.175934	0.961687	0.992623	NPHP1	protein_coding
ENSG00000144063	1070.98	-0.276019	0.184781	0.0311432	0.239136	MALL	protein_coding
ENSG00000144115	1.81031	-0.00358427	0.196318	0.880703	NA	THNSL2	protein_coding
ENSG00000144118	1551.64	-0.407004	0.139393	0.000539386	0.0137784	RALB	protein_coding
ENSG00000144119	0	NA	NA	NA	NA	C1QL2	protein_coding
ENSG00000144120	75.6709	-0.117319	0.201087	0.234494	0.651817	TMEM177	protein_coding
ENSG00000144130	1.42261	0.00788602	0.19776	0.695933	NA	NT5DC4	protein_coding
ENSG00000144134	135.217	0.119076	0.191652	0.249905	0.668938	RABL2A	protein_coding
ENSG00000144136	2824.68	-0.0775399	0.128817	0.428395	0.809615	SLC20A1	protein_coding
ENSG00000144152	46.9534	0.0646008	0.1838	0.456721	0.825577	FBLN7	protein_coding
ENSG00000144158	0	NA	NA	NA	NA	SNRPA1P1	processed_pseudogene
ENSG00000144161	212.248	-0.00982231	0.167916	0.908443	0.98287	ZC3H8	protein_coding
ENSG00000144182	105.164	0.01365	0.157464	0.887865	0.977779	LIPT1	protein_coding
ENSG00000144188	0	NA	NA	NA	NA	TRIM43CP	unprocessed_pseudogene
ENSG00000144191	0.24039	0.00307751	0.197608	0.794261	NA	CNGA3	protein_coding
ENSG00000144199	74.4358	-0.0615731	0.165253	0.528317	0.85958	FAHD2B	protein_coding
ENSG00000144214	7.57488	0.0202465	0.193786	0.650691	NA	LYG1	protein_coding
ENSG00000144218	47.8072	0.481505	0.511293	0.0144117	0.148037	AFF3	protein_coding
ENSG00000144224	2708.49	0.0668146	0.147042	0.513889	0.854733	UBXN4	protein_coding
ENSG00000144227	0.232611	-0.000736071	0.19774	0.965992	NA	NXPH2	protein_coding
ENSG00000144228	601.243	-0.0630805	0.148328	0.53211	0.861861	SPOPL	protein_coding
ENSG00000144229	0.0877808	0.00523719	0.197771	0.794198	NA	THSD7B	protein_coding
ENSG00000144230	3.79514	0.0160157	0.197017	0.539696	NA	GPR17	protein_coding
ENSG00000144231	806.369	-0.106234	0.159409	0.314783	0.725341	POLR2D	protein_coding
ENSG00000144233	666.534	-0.0608177	0.108738	0.502746	0.848395	AMMECR1L	protein_coding
ENSG00000144278	4.57906	0.0251098	0.197563	0.435318	NA	GALNT13	protein_coding
ENSG00000144283	766.09	0.054594	0.132055	0.592386	0.889953	PKP4	protein_coding
ENSG00000144285	16.7323	0.0184067	0.19518	0.639459	0.908635	SCN1A	protein_coding
ENSG00000144290	3.61751	0.0210291	0.196905	0.46943	NA	SLC4A10	protein_coding
ENSG00000144306	491.869	0.000663127	0.116611	0.99692	0.999406	SCRN3	protein_coding
ENSG00000144320	581.296	-0.115322	0.188874	0.262695	0.682342	LNPK	protein_coding
ENSG00000144331	0.147674	-0.00428852	0.197745	0.860628	NA	ZNF385B	protein_coding
ENSG00000144339	31.6274	-0.00437793	0.187645	0.94081	0.988845	TMEFF2	protein_coding
ENSG00000144354	236.636	-1.06102	0.213476	3.91788e-08	3.74375e-06	CDCA7	protein_coding
ENSG00000144355	2.50633	-0.0428035	0.203156	0.0848178	NA	DLX1	protein_coding
ENSG00000144357	1618.79	-0.0300039	0.145335	0.758074	0.94477	UBR3	protein_coding
ENSG00000144362	15.903	-0.0705616	0.206789	0.215806	0.631741	PHOSPHO2	protein_coding
ENSG00000144366	207.738	-0.226811	0.201107	0.0694943	0.373532	GULP1	protein_coding
ENSG00000144369	687.098	0.0490663	0.149499	0.623428	0.904199	FAM171B	protein_coding
ENSG00000144381	3480.7	-0.504469	0.159763	0.000175864	0.00561314	HSPD1	protein_coding
ENSG00000144395	135.92	-0.471469	0.401374	0.0133287	0.141224	CCDC150	protein_coding
ENSG00000144401	1262.79	0.0138157	0.144126	0.890732	0.978146	METTL21A	protein_coding
ENSG00000144406	491.483	0.22134	0.178884	0.0680026	0.368786	UNC80	protein_coding
ENSG00000144407	48.8596	-0.154881	0.228461	0.138063	0.521969	PTH2R	protein_coding
ENSG00000144410	0.985226	0.00686403	0.197327	0.653954	NA	CPO	protein_coding
ENSG00000144426	1863.92	0.0590353	0.144808	0.566879	0.878537	NBEAL1	protein_coding
ENSG00000144445	536.004	-0.150234	0.145456	0.161138	0.555705	KANSL1L	protein_coding
ENSG00000144451	81.872	-0.0124773	0.160886	0.890545	0.978146	SPAG16	protein_coding
ENSG00000144452	24.4704	-1.36029	0.906052	0.0029215	0.0492646	ABCA12	protein_coding
ENSG00000144455	550.61	0.215285	0.17095	0.0716298	0.377806	SUMF1	protein_coding
ENSG00000144460	50.1341	-0.0153022	0.184962	0.817952	0.960323	NYAP2	protein_coding
ENSG00000144468	368.579	0.0729485	0.158562	0.470947	0.83339	RHBDD1	protein_coding
ENSG00000144476	308.793	-0.130265	0.144235	0.217405	0.63356	ACKR3	protein_coding
ENSG00000144481	1.48992	0.00827319	0.197768	0.686312	NA	TRPM8	protein_coding
ENSG00000144485	6.9426	0.0161165	0.192353	0.739324	NA	HES6	protein_coding
ENSG00000144488	0.196313	0.00465152	0.197747	0.7942	NA	ESPNL	protein_coding
ENSG00000144504	264.534	0.390131	0.515428	0.0201279	0.183175	ANKMY1	protein_coding
ENSG00000144524	425.465	-0.00381153	0.108444	0.969084	0.994466	COPS7B	protein_coding
ENSG00000144535	437.046	0.0750086	0.161993	0.459731	0.826631	DIS3L2	protein_coding
ENSG00000144550	0.768809	-0.0080451	0.197854	0.628663	NA	CPNE9	protein_coding
ENSG00000144554	468.153	-1.07132	0.294622	1.39446e-05	0.000658115	FANCD2	protein_coding
ENSG00000144559	233.631	0.0531312	0.135961	0.600946	0.893753	TAMM41	protein_coding
ENSG00000144560	1170.67	-0.047725	0.148089	0.631902	0.906942	VGLL4	protein_coding
ENSG00000144566	1090.44	-0.232932	0.163732	0.0487244	0.307482	RAB5A	protein_coding
ENSG00000144567	1015.02	-0.0427365	0.123546	0.655636	0.911874	RETREG2	protein_coding
ENSG00000144579	630.598	-0.179303	0.170718	0.119853	0.491998	CTDSP1	protein_coding
ENSG00000144580	415.509	-0.0793442	0.156332	0.439535	0.81622	CNOT9	protein_coding
ENSG00000144583	532.767	0.129384	0.176754	0.237142	0.654128	MARCHF4	protein_coding
ENSG00000144589	164.349	0.0917318	0.192421	0.32217	0.731689	STK11IP	protein_coding
ENSG00000144591	178.644	0.178306	0.19642	0.129104	0.504661	GMPPA	protein_coding
ENSG00000144596	3.83541	-0.029961	0.199499	0.25382	NA	GRIP2	protein_coding
ENSG00000144597	538.286	-0.0485312	0.125762	0.616588	0.901019	EAF1	protein_coding
ENSG00000144619	33.086	0.00839086	0.187407	0.891629	0.978146	CNTN4	protein_coding
ENSG00000144635	758.168	-0.19609	0.155787	0.0830541	0.408965	DYNC1LI1	protein_coding
ENSG00000144642	1408.56	0.0484892	0.12698	0.617325	0.901671	RBMS3	protein_coding
ENSG00000144644	68.5994	0.0521152	0.17379	0.569329	0.87918	GADL1	protein_coding
ENSG00000144645	710.323	0.296766	0.174301	0.02022	0.183689	OSBPL10	protein_coding
ENSG00000144647	83.9461	-0.0163789	0.166946	0.853608	0.969382	POMGNT2	protein_coding
ENSG00000144648	2.81645	-0.0538404	0.207023	0.056004	NA	ACKR2	protein_coding
ENSG00000144649	0.260969	-0.000702028	0.19774	0.965992	NA	GASK1A	protein_coding
ENSG00000144655	503.168	0.0313012	0.121261	0.740783	0.940482	CSRNP1	protein_coding
ENSG00000144659	194.536	-0.276975	0.215991	0.0398534	0.274705	SLC25A38	protein_coding
ENSG00000144668	24.3936	-0.0769845	0.200302	0.304023	0.715805	ITGA9	protein_coding
ENSG00000144671	1.5436	0.0187788	0.198461	0.262606	NA	SLC22A14	protein_coding
ENSG00000144674	3660.28	-0.0280106	0.119629	0.788588	0.954669	GOLGA4	protein_coding
ENSG00000144677	547.422	0.0902027	0.119663	0.348031	0.749099	CTDSPL	protein_coding
ENSG00000144681	4.80105	0.0257648	0.196911	0.475057	NA	STAC	protein_coding
ENSG00000144711	561.34	-0.0458065	0.150012	0.642415	0.908644	IQSEC1	protein_coding
ENSG00000144712	97.8763	-0.126053	0.210458	0.197527	0.607161	CAND2	protein_coding
ENSG00000144713	4603.94	-0.202525	0.195585	0.0852389	0.415459	RPL32	protein_coding
ENSG00000144724	1544.12	-0.247861	0.147209	0.0280142	0.224208	PTPRG	protein_coding
ENSG00000144730	284.398	0.272859	0.24703	0.0470715	0.301226	IL17RD	protein_coding
ENSG00000144736	313.749	-0.0243294	0.14242	0.806652	0.959341	SHQ1	protein_coding
ENSG00000144741	94.799	0.068977	0.182002	0.44707	0.82124	SLC25A26	protein_coding
ENSG00000144744	838.411	-0.031061	0.147243	0.742968	0.940558	UBA3	protein_coding
ENSG00000144746	2311.87	-0.0230969	0.1363	0.813144	0.959653	ARL6IP5	protein_coding
ENSG00000144747	1428.49	-0.0321167	0.1414	0.729489	0.937059	TMF1	protein_coding
ENSG00000144749	772.686	-0.124967	0.157302	0.245082	0.663068	LRIG1	protein_coding
ENSG00000144771	0.0788405	-0.000484987	0.197747	0.965989	NA	LRTM1	protein_coding
ENSG00000144785	16.3911	0.060693	0.20129	0.30245	0.715611		protein_coding
ENSG00000144791	1344.59	-0.0411744	0.126447	0.704402	0.92895	LIMD1	protein_coding
ENSG00000144802	740.574	0.576607	0.14906	1.08074e-05	0.000522806	NFKBIZ	protein_coding
ENSG00000144810	3357.88	0.415172	0.15319	0.000888439	0.020225	COL8A1	protein_coding
ENSG00000144815	803.157	-0.100982	0.13935	0.325692	0.734141	NXPE3	protein_coding
ENSG00000144820	0.230656	-0.000492407	0.197746	0.965991	NA	ADGRG7	protein_coding
ENSG00000144821	6.19265	-0.0152091	0.194889	0.684211	NA	MYH15	protein_coding
ENSG00000144824	2298.34	0.121687	0.128195	0.222167	0.638396	PHLDB2	protein_coding
ENSG00000144827	386.046	-0.157613	0.183436	0.163905	0.560236	ABHD10	protein_coding
ENSG00000144834	0.307769	0.000750327	0.197543	0.979078	NA	TAGLN3	protein_coding
ENSG00000144837	2.9197	-0.0039417	0.195054	0.89929	NA	PLA1A	protein_coding
ENSG00000144840	589.772	-0.0780243	0.186328	0.423638	0.807724	RABL3	protein_coding
ENSG00000144843	41.7073	0.0586052	0.18015	0.507529	0.850262	ADPRH	protein_coding
ENSG00000144847	8.28711	0.0403034	0.199337	0.339439	NA	IGSF11	protein_coding
ENSG00000144848	640.194	-0.211555	0.178746	0.0789578	0.395556	ATG3	protein_coding
ENSG00000144852	2.24643	0.0252073	0.199145	0.204151	NA	NR1I2	protein_coding
ENSG00000144857	12.7275	0.0102859	0.19264	0.818581	0.960323	BOC	protein_coding
ENSG00000144867	674.858	-0.108265	0.182951	0.288475	0.704463	SRPRB	protein_coding
ENSG00000144868	10.4004	-0.016237	0.19374	0.70376	NA	TMEM108	protein_coding
ENSG00000144891	1.09136	0.00174343	0.19704	0.921898	NA	AGTR1	protein_coding
ENSG00000144893	23.7836	1.24584	0.854847	0.00336256	0.0545509	MED12L	protein_coding
ENSG00000144895	1570.35	-0.196546	0.229131	0.0989751	0.446296	EIF2A	protein_coding
ENSG00000144908	13.0258	-0.0455812	0.20047	0.290966	0.706757	ALDH1L1	protein_coding
ENSG00000144909	452.665	-0.0115421	0.14485	0.905098	0.981363	OSBPL11	protein_coding
ENSG00000144935	356.838	0.131317	0.148801	0.22066	0.63745	TRPC1	protein_coding
ENSG00000144959	839.365	-0.327001	0.171538	0.0110763	0.126075	NCEH1	protein_coding
ENSG00000144962	0.434934	0.000527562	0.197573	0.965986	NA	SPATA16	protein_coding
ENSG00000145002	1.26417	-0.0076789	0.197967	0.233406	NA	FAM86B2	protein_coding
ENSG00000145012	10730.5	0.102831	0.105052	0.241378	0.659372	LPP	protein_coding
ENSG00000145014	456.992	0.0458382	0.158988	0.640426	0.908644	TMEM44	protein_coding
ENSG00000145016	789.503	-0.0232362	0.135572	0.814436	0.959911	RUBCN	protein_coding
ENSG00000145020	43.0958	0.0306529	0.187338	0.649451	0.909673	AMT	protein_coding
ENSG00000145022	270.568	0.0138405	0.117596	0.895551	0.979449	TCTA	protein_coding
ENSG00000145029	138.508	0.0341632	0.188048	0.61476	0.900415	NICN1	protein_coding
ENSG00000145040	2.70121	0.0107409	0.196664	0.659305	NA	UCN2	protein_coding
ENSG00000145041	689.191	-0.134187	0.111122	0.148072	0.53816	DCAF1	protein_coding
ENSG00000145050	605.336	-0.353936	0.173649	0.0072502	0.0950412	MANF	protein_coding
ENSG00000145087	28.0517	-0.0764658	0.204613	0.260008	0.679782	STXBP5L	protein_coding
ENSG00000145088	8.99483	0.020293	0.19477	0.624165	NA	EAF2	protein_coding
ENSG00000145103	0	NA	NA	NA	NA	ILDR1	protein_coding
ENSG00000145107	21.8496	0.0109623	0.186922	0.860837	0.971406	TM4SF19	protein_coding
ENSG00000145113	0.137666	-0.00516201	0.197791	0.712994	NA	MUC4	protein_coding
ENSG00000145147	1473.85	-0.214652	0.123114	0.0333806	0.24819	SLIT2	protein_coding
ENSG00000145191	449.484	-0.0788633	0.127984	0.425806	0.808956	EIF2B5	protein_coding
ENSG00000145192	0	NA	NA	NA	NA	AHSG	protein_coding
ENSG00000145194	0	NA	NA	NA	NA	ECE2	protein_coding
ENSG00000145198	2.54979	-0.0210757	0.19786	0.399086	NA	VWA5B2	protein_coding
ENSG00000145214	264.68	0.0714892	0.162339	0.477318	0.836578	DGKQ	protein_coding
ENSG00000145216	476.109	-0.114975	0.151594	0.27762	0.693238	FIP1L1	protein_coding
ENSG00000145217	68.1278	0.0262566	0.19758	0.427956	0.809475	SLC26A1	protein_coding
ENSG00000145220	204.854	-0.507706	0.18857	0.000721193	0.0171491	LYAR	protein_coding
ENSG00000145241	806.702	-0.097442	0.13039	0.330226	0.737654	CENPC	protein_coding
ENSG00000145242	129.623	0.460024	0.268952	0.00764086	0.0987316	EPHA5	protein_coding
ENSG00000145244	17.9995	0.0558572	0.200072	0.321044	0.730696	CORIN	protein_coding
ENSG00000145246	819.286	0.281936	0.219094	0.0383842	0.268256	ATP10D	protein_coding
ENSG00000145247	197.243	0.252215	0.346431	0.0441319	0.289475	OCIAD2	protein_coding
ENSG00000145248	2.08256	0.01153	0.196362	0.674666	NA	SLC10A4	protein_coding
ENSG00000145283	2.06978	-0.0123971	0.196744	0.616505	NA	SLC10A6	protein_coding
ENSG00000145284	1544.34	-0.0254851	0.100017	0.7661	0.947623	SCD5	protein_coding
ENSG00000145287	52.3823	-0.100767	0.199053	0.272734	0.690592	PLAC8	protein_coding
ENSG00000145293	554.64	-0.0506028	0.119722	0.59696	0.891819	ENOPH1	protein_coding
ENSG00000145309	0.0737463	-0.00427452	0.197744	0.86063	NA	CABS1	protein_coding
ENSG00000145321	0	NA	NA	NA	NA	GC	protein_coding
ENSG00000145331	77.6793	-0.0196844	0.185955	0.759587	0.945787	TRMT10A	protein_coding
ENSG00000145332	315.616	0.0235236	0.15697	0.808753	0.959459	KLHL8	protein_coding
ENSG00000145335	1092.95	-0.0171014	0.121454	0.855878	0.969788	SNCA	protein_coding
ENSG00000145337	755.909	-0.0367207	0.159066	0.69826	0.926978	PYURF	protein_coding
ENSG00000145348	1062.59	-0.0911549	0.16728	0.376614	0.77233	TBCK	protein_coding
ENSG00000145349	1284.26	-0.119079	0.166945	0.266831	0.686457	CAMK2D	protein_coding
ENSG00000145354	439.922	-0.0876868	0.177562	0.393543	0.786019	CISD2	protein_coding
ENSG00000145358	28.8372	0.0654848	0.196597	0.369947	0.766882	DDIT4L	protein_coding
ENSG00000145362	446.869	0.0969246	0.185757	0.321798	0.731689	ANK2	protein_coding
ENSG00000145365	186.209	-0.0893929	0.169957	0.379021	0.774248	TIFA	protein_coding
ENSG00000145375	486.93	-0.157027	0.15936	0.157443	0.551031	SPATA5	protein_coding
ENSG00000145384	0.946054	0.00460186	0.197178	0.772167	NA	FABP2	protein_coding
ENSG00000145386	716.848	-1.38802	0.17588	1.73078e-16	9.92312e-14	CCNA2	protein_coding
ENSG00000145388	572.08	-0.00469579	0.156492	0.958654	0.991601	METTL14	protein_coding
ENSG00000145390	1622.94	-0.179014	0.153058	0.104742	0.459836	USP53	protein_coding
ENSG00000145391	2014.93	0.0199299	0.10963	0.804087	0.958514	SETD7	protein_coding
ENSG00000145414	198.2	-0.289341	0.252165	0.0389369	0.270896	NAF1	protein_coding
ENSG00000145416	315.184	-0.140898	0.17397	0.201897	0.613948	MARCHF1	protein_coding
ENSG00000145423	4.60783	-0.0385927	0.200442	0.249277	NA	SFRP2	protein_coding
ENSG00000145425	8857.15	-0.952	0.249584	7.17807e-06	0.000364358	RPS3A	protein_coding
ENSG00000145428	0.850896	-0.00143398	0.197413	0.882212	NA	RNF175	protein_coding
ENSG00000145431	472.474	0.0280962	0.1302	0.777147	0.95113	PDGFC	protein_coding
ENSG00000145439	441.161	-0.0140017	0.131576	0.88669	0.977632	CBR4	protein_coding
ENSG00000145451	5.38622	0.0359324	0.202586	NA	NA	GLRA3	protein_coding
ENSG00000145476	465.385	0.0406783	0.162672	0.671026	0.917703	CYP4V2	protein_coding
ENSG00000145491	4.12445	0.0313611	0.198264	0.368655	NA	ROPN1L	protein_coding
ENSG00000145494	68.7418	0.0145303	0.167231	0.874378	0.974902	NDUFS6	protein_coding
ENSG00000145495	2996.8	-0.0471642	0.147554	0.648709	0.909673	MARCHF6	protein_coding
ENSG00000145506	0.588047	-0.000730229	0.197738	0.959341	NA	NKD2	protein_coding
ENSG00000145526	16.8011	0.00108329	0.188173	0.98632	0.997947	CDH18	protein_coding
ENSG00000145536	0.565731	0.0066298	0.197813	0.613138	NA	ADAMTS16	protein_coding
ENSG00000145545	827.554	0.104871	0.122765	0.284835	0.701327	SRD5A1	protein_coding
ENSG00000145555	5654.96	0.082879	0.152076	0.407595	0.795939	MYO10	protein_coding
ENSG00000145569	12.3389	0.0691287	0.202516	0.284725	0.701279	OTULINL	protein_coding
ENSG00000145592	3355.14	-0.212036	0.239087	0.0853543	0.41589	RPL37	protein_coding
ENSG00000145604	802.713	-0.187564	0.205784	0.113899	0.48084	SKP2	protein_coding
ENSG00000145623	477.207	-0.0473362	0.16133	0.623936	0.904264	OSMR	protein_coding
ENSG00000145626	0.634619	0.00449542	0.197443	0.718636	NA	UGT3A1	protein_coding
ENSG00000145632	7002.99	0.329184	0.107524	0.000515753	0.0134149	PLK2	protein_coding
ENSG00000145642	1.33806	0.00183511	0.197092	0.902348	NA	SHISAL2B	protein_coding
ENSG00000145649	1.2051	-0.00913756	0.196996	0.652384	NA	GZMA	protein_coding
ENSG00000145675	806.84	0.0381388	0.159839	0.696349	0.926893	PIK3R1	protein_coding
ENSG00000145681	5.1994	-0.0135183	0.19621	0.649926	NA	HAPLN1	protein_coding
ENSG00000145685	1656.73	0.121247	0.111129	0.196236	0.606455	LHFPL2	protein_coding
ENSG00000145687	700.994	0.283829	0.174251	0.0241796	0.205208	SSBP2	protein_coding
ENSG00000145692	1.68429	0.0232007	0.199425	0.0953303	NA	BHMT	protein_coding
ENSG00000145700	1.48742	0.0173122	0.197982	0.369143	NA	ANKRD31	protein_coding
ENSG00000145703	117.76	0.0430145	0.18905	0.540653	0.865424	IQGAP2	protein_coding
ENSG00000145708	1.1768	0.0215682	0.199094	0.144074	NA	CRHBP	protein_coding
ENSG00000145715	1611.87	-0.0719275	0.150374	0.480245	0.837872	RASA1	protein_coding
ENSG00000145721	3.48186	-0.0125674	0.197271	0.54918	NA	LIX1	protein_coding
ENSG00000145723	70.9742	-0.026074	0.18194	0.720892	0.934472	GIN1	protein_coding
ENSG00000145725	2811.73	-0.113417	0.168002	0.286063	0.702336	PPIP5K2	protein_coding
ENSG00000145730	3595.84	0.336928	0.196097	0.0141803	0.146702	PAM	protein_coding
ENSG00000145734	7.71872	0.00869706	0.198028	NA	NA	BDP1	protein_coding
ENSG00000145736	152.14	-0.07495	0.188167	0.390899	0.784433	GTF2H2	protein_coding
ENSG00000145740	572.724	-0.0687891	0.145223	0.497809	0.844289	SLC30A5	protein_coding
ENSG00000145741	3485.93	-0.380566	0.166722	0.00300141	0.050229	BTF3	protein_coding
ENSG00000145743	148.59	0.0127697	0.181382	0.868804	0.973583	FBXL17	protein_coding
ENSG00000145757	3.12943	0.0430187	0.202244	0.170858	NA	SPATA9	protein_coding
ENSG00000145777	0.569065	0.000467675	0.197334	0.970782	NA	TSLP	protein_coding
ENSG00000145779	196.049	-0.0231047	0.153868	0.810826	0.959476	TNFAIP8	protein_coding
ENSG00000145780	1314.63	0.0443047	0.138594	0.653654	0.911615	FEM1C	protein_coding
ENSG00000145781	321.679	-0.0605239	0.163528	0.536663	0.864021	COMMD10	protein_coding
ENSG00000145782	1052.68	-0.0207572	0.134917	0.831344	0.964202	ATG12	protein_coding
ENSG00000145794	18.8923	-0.055955	0.205476	0.157843	0.551561	MEGF10	protein_coding
ENSG00000145808	2.55684	0.0324629	0.200777	0.12325	NA	ADAMTS19	protein_coding
ENSG00000145817	1148.77	0.0567127	0.162053	0.565988	0.878522	YIPF5	protein_coding
ENSG00000145819	1559.12	0.0464089	0.146041	0.641063	0.908644	ARHGAP26	protein_coding
ENSG00000145824	5.69548	-0.0373807	0.200089	0.267307	NA	CXCL14	protein_coding
ENSG00000145826	0	NA	NA	NA	NA	LECT2	protein_coding
ENSG00000145832	0.0688331	-0.00422168	0.197742	0.86063	NA	SLC25A48	protein_coding
ENSG00000145833	1432.02	-0.108146	0.130536	0.282277	0.697862	DDX46	protein_coding
ENSG00000145835	0	NA	NA	NA	NA	CDKN2AIPNLP2	processed_pseudogene
ENSG00000145839	0.0688331	-0.00422168	0.197742	0.86063	NA	IL9	protein_coding
ENSG00000145850	0.785067	0.00264564	0.197439	0.849323	NA	TIMD4	protein_coding
ENSG00000145860	812.489	-0.161705	0.215533	0.14441	0.532209	RNF145	protein_coding
ENSG00000145861	3.09425	-0.0110396	0.195812	0.714205	NA	C1QTNF2	protein_coding
ENSG00000145863	0.153771	-0.000439341	0.197746	0.96599	NA	GABRA6	protein_coding
ENSG00000145864	2.17968	0.0201272	0.198783	0.194833	NA	GABRB2	protein_coding
ENSG00000145868	1236.2	0.0213193	0.142371	0.831041	0.96414	FBXO38	protein_coding
ENSG00000145879	9.90995	0.0555294	0.204956	0.175657	NA	SPINK7	protein_coding
ENSG00000145882	280.773	0.0932554	0.154536	0.3736	0.768957	PCYOX1L	protein_coding
ENSG00000145888	4.45971	-0.00288115	0.194978	0.92827	NA	GLRA1	protein_coding
ENSG00000145901	734.559	0.170411	0.126114	0.091655	0.429945	TNIP1	protein_coding
ENSG00000145907	5377.67	-0.277187	0.141283	0.0135418	0.142507	G3BP1	protein_coding
ENSG00000145908	214.623	-0.504887	0.385679	0.0104044	0.12128	ZNF300	protein_coding
ENSG00000145911	190.035	0.116084	0.185274	0.264847	0.684242	N4BP3	protein_coding
ENSG00000145912	531.662	-0.321569	0.192413	0.01698	0.164475	NHP2	protein_coding
ENSG00000145916	243.459	-0.0687367	0.130467	0.48984	0.841386	RMND5B	protein_coding
ENSG00000145919	299.351	-0.020728	0.140271	0.833079	0.964408	BOD1	protein_coding
ENSG00000145920	46.1046	0.215225	0.303856	0.0588924	0.342598	CPLX2	protein_coding
ENSG00000145934	12.6776	-0.0326749	0.199717	0.25801	0.678715	TENM2	protein_coding
ENSG00000145936	108.285	0.0517412	0.182616	0.534137	0.86313	KCNMB1	protein_coding
ENSG00000145945	43.2573	0.00165233	0.17937	0.987228	0.997947	FAM50B	protein_coding
ENSG00000145949	30.3317	-0.0350172	0.179709	0.662095	0.913681	MYLK4	protein_coding
ENSG00000145975	4.46946	-0.0319639	0.201359	0.023499	NA	FAM217A	protein_coding
ENSG00000145979	212.966	0.0367136	0.128461	0.710225	0.931005	TBC1D7	protein_coding
ENSG00000145982	183.746	-0.150017	0.181443	0.179842	0.58329	FARS2	protein_coding
ENSG00000145990	400.86	-0.579433	0.168651	5.4345e-05	0.00208233	GFOD1	protein_coding
ENSG00000145996	512.963	-0.30678	0.151707	0.00971985	0.116089	CDKAL1	protein_coding
ENSG00000146001	0.682699	0.0060673	0.197833	0.560975	NA	PCDHB18P	transcribed_unprocessed_pseudogene
ENSG00000146005	0.621617	-0.000792405	0.197737	0.960657	NA	PSD2	protein_coding
ENSG00000146006	353.714	0.102097	0.153857	0.332106	0.739647	LRRTM2	protein_coding
ENSG00000146007	721.181	0.0102007	0.149299	0.918717	0.984954	ZMAT2	protein_coding
ENSG00000146013	0.0776135	-0.000448263	0.197747	0.965989	NA	GFRA3	protein_coding
ENSG00000146021	484.145	-0.172368	0.201399	0.136269	0.518418	KLHL3	protein_coding
ENSG00000146038	3.14896	-0.011897	0.196393	0.663504	NA	DCDC2	protein_coding
ENSG00000146039	0.0837757	0.00517551	0.197768	0.794198	NA	SLC17A4	protein_coding
ENSG00000146047	0	NA	NA	NA	NA	H2BC1	protein_coding
ENSG00000146049	0	NA	NA	NA	NA	KAAG1	lncRNA
ENSG00000146054	51.3533	0.00691735	0.185952	0.918041	0.984924	TRIM7	protein_coding
ENSG00000146063	270.992	-0.00115593	0.149834	0.988839	0.997947	TRIM41	protein_coding
ENSG00000146066	354.794	-0.0294661	0.120782	0.751101	0.94253	HIGD2A	protein_coding
ENSG00000146067	348.501	0.123226	0.187647	0.244171	0.662055	FAM193B	protein_coding
ENSG00000146070	70.2903	0.368654	0.295215	0.0214976	0.191916	PLA2G7	protein_coding
ENSG00000146072	1825.93	0.474503	0.122637	1.43656e-05	0.000673863	TNFRSF21	protein_coding
ENSG00000146083	580.119	-0.00785149	0.15021	0.932648	0.987642	RNF44	protein_coding
ENSG00000146085	376.883	-0.0428045	0.161942	0.655357	0.911874	MMUT	protein_coding
ENSG00000146090	0.0768854	-0.000441763	0.197747	0.965989	NA	RASGEF1C	protein_coding
ENSG00000146094	44.5491	0.0621659	0.187408	0.451477	0.82354	DOK3	protein_coding
ENSG00000146109	224.854	-0.0250412	0.136165	0.799851	0.956654	ABT1	protein_coding
ENSG00000146112	1673.15	-0.00494191	0.153582	0.957427	0.991566	PPP1R18	protein_coding
ENSG00000146122	35.7794	-0.118802	0.213577	0.195641	0.605705	DAAM2	protein_coding
ENSG00000146143	284.46	-0.320909	0.183007	0.0150875	0.152561	PRIM2	protein_coding
ENSG00000146147	153.484	-0.0442196	0.168709	0.632391	0.906942	MLIP	protein_coding
ENSG00000146151	0.502471	0.00741331	0.197923	0.39386	NA	HMGCLL1	protein_coding
ENSG00000146166	0.568439	0.00572433	0.197584	0.627423	NA	LGSN	protein_coding
ENSG00000146192	14.5887	0.0215028	0.188787	0.729397	0.937029	FGD2	protein_coding
ENSG00000146197	125.019	-0.000322164	0.160437	0.999792	0.999987	SCUBE3	protein_coding
ENSG00000146205	26.8417	-0.00748937	0.183499	0.910581	0.983209	ANO7	protein_coding
ENSG00000146215	0.347153	-0.00438016	0.197749	0.860625	NA	CRIP3	protein_coding
ENSG00000146216	1.07948	0.0106698	0.197554	0.50635	NA	TTBK1	protein_coding
ENSG00000146221	0.798246	-0.000774744	0.197738	0.961753	NA	TCTE1	protein_coding
ENSG00000146223	2383.3	-0.0877559	0.0822183	0.225868	0.642696	RPL7L1	protein_coding
ENSG00000146232	94.0598	-0.00325426	0.159216	0.970554	0.99465	NFKBIE	protein_coding
ENSG00000146233	4.56369	-0.00492079	0.195605	0.885478	NA	CYP39A1	protein_coding
ENSG00000146242	56.5901	-0.0126993	0.196869	0.58779	0.887383	TPBG	protein_coding
ENSG00000146243	191.631	-0.218588	0.234746	0.0813678	0.403192	IRAK1BP1	protein_coding
ENSG00000146247	3250.7	-0.215154	0.177443	0.0729234	0.380995	PHIP	protein_coding
ENSG00000146250	2.19417	0.0101197	0.196642	0.676564	NA	PRSS35	protein_coding
ENSG00000146263	842.389	-0.14463	0.184349	0.1921	0.600893	MMS22L	protein_coding
ENSG00000146267	234.516	1.13066	0.239064	1.24336e-07	1.06929e-05	FAXC	protein_coding
ENSG00000146276	0	NA	NA	NA	NA	GABRR1	protein_coding
ENSG00000146278	1845.94	-0.22179	0.137029	0.0392952	0.272043	PNRC1	protein_coding
ENSG00000146281	252.374	-0.20283	0.156731	0.0746131	0.385646	PM20D2	protein_coding
ENSG00000146282	506.672	0.00301238	0.134639	0.976692	0.995277	RARS2	protein_coding
ENSG00000146285	35.8512	0.0471784	0.181554	0.56627	0.878537	SCML4	protein_coding
ENSG00000146350	191.86	-0.0897978	0.141502	0.382603	0.777978	TBC1D32	protein_coding
ENSG00000146352	1.98024	0.0169073	0.198071	0.352969	NA	CLVS2	protein_coding
ENSG00000146360	0	NA	NA	NA	NA	GPR6	protein_coding
ENSG00000146373	1304.48	-0.0484969	0.133229	0.621286	0.903253	RNF217	protein_coding
ENSG00000146374	85.016	0.659194	0.498964	0.00681363	0.0907702	RSPO3	protein_coding
ENSG00000146376	1688.87	-0.0123772	0.127295	0.87953	0.975592	ARHGAP18	protein_coding
ENSG00000146378	0	NA	NA	NA	NA	TAAR2	protein_coding
ENSG00000146383	0	NA	NA	NA	NA	TAAR6	protein_coding
ENSG00000146385	0	NA	NA	NA	NA	TAAR8	protein_coding
ENSG00000146386	286.642	0.0966509	0.136537	0.34142	0.745547	ABRACL	protein_coding
ENSG00000146399	0.0688331	-0.00422168	0.197742	0.86063	NA	TAAR1	protein_coding
ENSG00000146409	225.834	0.100316	0.173771	0.332455	0.739891	SLC18B1	protein_coding
ENSG00000146410	54.7672	-0.0989896	0.20828	0.231372	0.649808	MTFR2	protein_coding
ENSG00000146411	160.549	0.255736	0.25317	0.0567288	0.336499	SLC2A12	protein_coding
ENSG00000146414	1084.6	-0.114594	0.153277	0.280554	0.695571	SHPRH	protein_coding
ENSG00000146416	218.95	-0.00876316	0.168566	0.91739	0.984924	AIG1	protein_coding
ENSG00000146425	716.765	0.107076	0.171177	0.315207	0.725857	DYNLT1	protein_coding
ENSG00000146426	304.95	0.00827287	0.139191	0.933663	0.98805	TIAM2	protein_coding
ENSG00000146433	1502.82	0.0400691	0.121543	0.687731	0.923898	TMEM181	protein_coding
ENSG00000146453	0.330061	0.00549799	0.1978	0.625357	NA	PNLDC1	protein_coding
ENSG00000146457	1018.45	-0.190385	0.118152	0.0509066	0.317003	WTAP	protein_coding
ENSG00000146463	2559.13	-0.234163	0.167834	0.0498292	0.31229	ZMYM4	protein_coding
ENSG00000146469	30.41	0.0636982	0.196593	0.365998	0.764008	VIP	protein_coding
ENSG00000146476	455.163	-0.107227	0.171591	0.307951	0.718965	ARMT1	protein_coding
ENSG00000146477	5.08186	0.0146255	0.194466	0.709065	NA	SLC22A3	protein_coding
ENSG00000146530	38.8454	-0.0382806	0.194748	0.47876	0.837203	VWDE	protein_coding
ENSG00000146535	1282.27	-0.00925026	0.138202	0.929325	0.986947	GNA12	protein_coding
ENSG00000146540	353.588	0.143936	0.165298	0.193756	0.602884	C7orf50	protein_coding
ENSG00000146555	132.62	-0.0137509	0.191697	0.776199	0.951126	SDK1	protein_coding
ENSG00000146556	17.0551	-0.0334871	0.194892	0.503257	0.848537	WASH2P	transcribed_unprocessed_pseudogene
ENSG00000146574	617.936	0.080283	0.139687	0.431805	0.811621	CCZ1B	protein_coding
ENSG00000146576	352.436	-0.0897233	0.160396	0.385685	0.780645	INTS15	protein_coding
ENSG00000146587	389.791	-0.136112	0.164633	0.213475	0.629459	RBAK	protein_coding
ENSG00000146592	554.057	0.340757	0.176042	0.00953467	0.114416	CREB5	protein_coding
ENSG00000146618	0	NA	NA	NA	NA	FERD3L	protein_coding
ENSG00000146648	749.416	0.0448438	0.138788	0.653946	0.911615	EGFR	protein_coding
ENSG00000146670	144.718	-1.00755	0.251669	3.56171e-06	0.000197618	CDCA5	protein_coding
ENSG00000146674	136.832	0.0629546	0.176223	0.496907	0.843711	IGFBP3	protein_coding
ENSG00000146676	1815.12	-0.204223	0.162009	0.0771732	0.390406	PURB	protein_coding
ENSG00000146677	8.66783	0.0338806	0.195857	0.477193	NA	RPL32P18	processed_pseudogene
ENSG00000146678	7.0777	-0.0118859	0.193055	0.785008	NA	IGFBP1	protein_coding
ENSG00000146700	3.47394	0.00480084	0.195578	0.871543	NA	SSC4D	protein_coding
ENSG00000146701	1399.91	0.00345771	0.12143	0.960283	0.992136	MDH2	protein_coding
ENSG00000146707	50.5795	-0.00139786	0.197545	NA	NA	POMZP3	protein_coding
ENSG00000146722	1.34324	0.0156434	0.198249	0.390439	NA		transcribed_unprocessed_pseudogene
ENSG00000146729	725.207	-0.0784604	0.166753	0.43352	0.813136	NIPSNAP2	protein_coding
ENSG00000146731	2606.98	-0.215747	0.181955	0.0741855	0.384299	CCT6A	protein_coding
ENSG00000146733	238.685	0.204802	0.145879	0.0640726	0.358714	PSPH	protein_coding
ENSG00000146755	0.206499	-0.00559461	0.197822	0.612967	NA	TRIM50	protein_coding
ENSG00000146757	272.447	-0.0732989	0.147082	0.47309	0.833779	ZNF92	protein_coding
ENSG00000146776	342.223	0.0778641	0.132681	0.438294	0.815749	ATXN7L1	protein_coding
ENSG00000146802	601.663	-0.133284	0.158446	0.219888	0.636154	TMEM168	protein_coding
ENSG00000146809	2.57132	0.0248474	0.19928	0.169282	NA	ASB15	protein_coding
ENSG00000146826	191.504	0.0312189	0.172125	0.726151	0.935475	TRAPPC14	protein_coding
ENSG00000146828	579.061	0.0454475	0.144538	0.650671	0.910293	SLC12A9	protein_coding
ENSG00000146830	683.983	0.0374909	0.1605	0.697867	0.926978	GIGYF1	protein_coding
ENSG00000146833	570.432	-0.132648	0.126864	0.185214	0.590427	TRIM4	protein_coding
ENSG00000146834	475.667	-0.0723382	0.14579	0.477643	0.836578	MEPCE	protein_coding
ENSG00000146839	1.04089	0.0111438	0.197985	0.475093	NA	ZAN	protein_coding
ENSG00000146842	586.323	-0.110371	0.140812	0.286804	0.702933	TMEM209	protein_coding
ENSG00000146856	40.3304	0.046499	0.188253	0.526153	0.8588	AGBL3	protein_coding
ENSG00000146857	0	NA	NA	NA	NA	STRA8	protein_coding
ENSG00000146858	235.945	-0.146512	0.183439	0.18769	0.593491	ZC3HAV1L	protein_coding
ENSG00000146859	404.019	1.33014	0.192492	2.76012e-13	8.37779e-11	TMEM140	protein_coding
ENSG00000146872	1046.08	0.0508553	0.1397	0.621825	0.903253	TLK2	protein_coding
ENSG00000146909	662.175	0.154228	0.1896	0.172211	0.572557	NOM1	protein_coding
ENSG00000146910	0.332415	-0.00069906	0.19774	0.965992	NA	CNPY1	protein_coding
ENSG00000146918	488.464	-0.838702	0.176013	1.2849e-07	1.09891e-05	NCAPG2	protein_coding
ENSG00000146926	0	NA	NA	NA	NA	ASB10	protein_coding
ENSG00000146938	7.81023	-0.00364077	0.196264	0.883243	NA	NLGN4X	protein_coding
ENSG00000146950	670.75	-0.141019	0.110291	0.127005	0.500493	SHROOM2	protein_coding
ENSG00000146955	1.7066	0.02121	0.198044	0.367938	NA	RAB19	protein_coding
ENSG00000146963	1179.37	0.00228675	0.132976	0.984466	0.997857	LUC7L2	protein_coding
ENSG00000146966	74.2897	0.0222743	0.17678	0.784537	0.953867	DENND2A	protein_coding
ENSG00000147003	1.45278	0.0221509	0.198981	0.198128	NA	CLTRN	protein_coding
ENSG00000147010	461.651	0.422277	0.297569	0.0136111	0.142944	SH3KBP1	protein_coding
ENSG00000147027	482.515	-0.0321255	0.15667	0.723775	0.934816	TMEM47	protein_coding
ENSG00000147036	29.0484	0.0108792	0.18159	0.882797	0.976318	LANCL3	protein_coding
ENSG00000147041	4.0162	0.013233	0.195771	0.677643	NA	SYTL5	protein_coding
ENSG00000147044	777.349	0.323159	0.165641	0.0103906	0.12121	CASK	protein_coding
ENSG00000147050	2073.92	0.132532	0.122216	0.178255	0.581319	KDM6A	protein_coding
ENSG00000147059	31.0631	0.0431198	0.187671	0.552913	0.872575	SPIN2A	protein_coding
ENSG00000147065	16468.8	-0.0234304	0.138487	0.81035	0.959459	MSN	protein_coding
ENSG00000147081	0.0741597	-0.00429029	0.197745	0.86063	NA	AKAP4	protein_coding
ENSG00000147082	16.0902	-0.0499184	0.20309	0.201877	0.613948	CCNB3	protein_coding
ENSG00000147099	971.284	-0.0924142	0.110778	0.316049	0.726281	HDAC8	protein_coding
ENSG00000147100	115.745	0.0495719	0.155743	0.618404	0.902083	SLC16A2	protein_coding
ENSG00000147113	1933.03	0.527096	0.173287	0.000244311	0.00734355	DIPK2B	protein_coding
ENSG00000147117	49.5215	-0.0391399	0.181604	0.621768	0.903253	ZNF157	protein_coding
ENSG00000147118	89.4584	-0.050308	0.160036	0.608111	0.897384	ZNF182	protein_coding
ENSG00000147119	83.4845	-0.00845285	0.159518	0.927289	0.986323	CHST7	protein_coding
ENSG00000147121	169.327	-0.106059	0.170071	0.311727	0.723469	KRBOX4	protein_coding
ENSG00000147123	555.019	-0.0713271	0.132624	0.471545	0.833469	NDUFB11	protein_coding
ENSG00000147124	220.493	0.00527914	0.15352	0.958878	0.991612	ZNF41	protein_coding
ENSG00000147127	2.37009	0.0235379	0.197858	0.398426	NA	RAB41	protein_coding
ENSG00000147130	885.793	-0.298543	0.168353	0.0165825	0.161954	ZMYM3	protein_coding
ENSG00000147133	1180.55	0.0729203	0.145299	0.476444	0.836578	TAF1	protein_coding
ENSG00000147138	10.4232	0.162734	0.294678	0.0183136	NA	GPR174	protein_coding
ENSG00000147140	5440.7	-0.103847	0.110459	0.259621	0.679782	NONO	protein_coding
ENSG00000147144	107.555	-0.0168966	0.173476	0.839069	0.966246	CCDC120	protein_coding
ENSG00000147145	1.00651	-0.00734968	0.197353	0.625892	NA	LPAR4	protein_coding
ENSG00000147155	226.549	-0.216486	0.235821	0.0835052	0.410425	EBP	protein_coding
ENSG00000147160	0.244237	0.00464972	0.197747	0.794201	NA	AWAT2	protein_coding
ENSG00000147162	4567.01	0.0716915	0.139777	0.48111	0.838372	OGT	protein_coding
ENSG00000147164	721.633	0.0567037	0.145861	0.587166	0.887266	SNX12	protein_coding
ENSG00000147166	13.65	0.0528493	0.200761	0.30143	0.715023	ITGB1BP2	protein_coding
ENSG00000147168	30.0057	0.182118	0.276215	0.0716429	0.377806	IL2RG	protein_coding
ENSG00000147174	40.6248	-0.0370401	0.18032	0.642063	0.908644	GCNA	protein_coding
ENSG00000147180	117.926	-0.317149	0.362914	0.0322913	0.244875	ZNF711	protein_coding
ENSG00000147183	0.155726	-0.000665385	0.197741	0.96599	NA	CPXCR1	protein_coding
ENSG00000147202	926.434	0.323623	0.230989	0.024885	0.208055	DIAPH2	protein_coding
ENSG00000147206	0.245449	-0.000460152	0.197746	0.965991	NA	NXF3	protein_coding
ENSG00000147223	0.298153	-0.00262058	0.197611	0.758769	NA	RIPPLY1	protein_coding
ENSG00000147224	348.396	-0.00735425	0.147889	0.940285	0.988845	PRPS1	protein_coding
ENSG00000147231	6.13765	0.0276106	0.198158	0.368707	NA	RADX	protein_coding
ENSG00000147234	4.55173	0.014241	0.195978	0.651668	NA	FRMPD3	protein_coding
ENSG00000147246	0.0916778	-0.000453054	0.197747	0.965989	NA	HTR2C	protein_coding
ENSG00000147251	71.6724	0.439428	0.291698	0.0112474	0.12718	DOCK11	protein_coding
ENSG00000147255	40.6711	0.0970981	0.216018	0.174099	0.574971	IGSF1	protein_coding
ENSG00000147256	0.182271	-0.000482839	0.197746	0.96599	NA	ARHGAP36	protein_coding
ENSG00000147257	0.504827	0.00559788	0.1978	0.657721	NA	GPC3	protein_coding
ENSG00000147262	1.80597	-0.0131647	0.197839	0.400163	NA	GPR119	protein_coding
ENSG00000147274	2363.73	-0.687262	0.112834	8.97807e-11	1.40384e-08	RBMX	protein_coding
ENSG00000147316	102.625	-0.000638981	0.160571	0.991753	0.998562	MCPH1	protein_coding
ENSG00000147324	547.809	0.046782	0.150687	0.641053	0.908644	MFHAS1	protein_coding
ENSG00000147364	383.976	0.102226	0.189926	0.297653	0.711963	FBXO25	protein_coding
ENSG00000147378	0	NA	NA	NA	NA	FATE1	protein_coding
ENSG00000147381	13.1353	-0.00743027	0.195857	0.798074	0.956206	MAGEA4	protein_coding
ENSG00000147383	131.339	-0.337266	0.254134	0.0243304	0.205812	NSDHL	protein_coding
ENSG00000147394	540.014	-0.27029	0.149844	0.01929	0.177956	ZNF185	protein_coding
ENSG00000147400	431.403	0.0439647	0.143207	0.661864	0.913648	CETN2	protein_coding
ENSG00000147403	11776.2	-0.543961	0.154205	4.17267e-05	0.00166476	RPL10	protein_coding
ENSG00000147408	162.995	0.757372	0.317075	0.000921439	0.0207324	CSGALNACT1	protein_coding
ENSG00000147416	1978.86	0.35808	0.18401	0.00811354	0.102903	ATP6V1B2	protein_coding
ENSG00000147419	674.637	-0.0225407	0.162711	0.815844	0.960184	CCDC25	protein_coding
ENSG00000147421	839.338	-0.0250441	0.120276	0.79349	0.955405	HMBOX1	protein_coding
ENSG00000147432	1.48592	-0.0106947	0.197265	0.573356	NA	CHRNB3	protein_coding
ENSG00000147434	1.91704	0.0221777	0.199374	0.0714085	NA	CHRNA6	protein_coding
ENSG00000147437	29.107	0.047019	0.182317	0.565699	0.878482	GNRH1	protein_coding
ENSG00000147439	179.195	-0.00429179	0.159952	0.973546	0.995228	BIN3	protein_coding
ENSG00000147443	11.3354	-0.0472155	0.19936	0.334456	NA	DOK2	protein_coding
ENSG00000147454	749.841	0.0330711	0.13003	0.738255	0.939664	SLC25A37	protein_coding
ENSG00000147457	611.484	0.11159	0.170441	0.290023	0.705462	CHMP7	protein_coding
ENSG00000147459	497.262	0.183162	0.163316	0.109098	0.47056	DOCK5	protein_coding
ENSG00000147465	33.8424	-0.0581217	0.197046	0.369957	0.766882	STAR	protein_coding
ENSG00000147471	549.802	-0.243241	0.164458	0.0419372	0.28179	PLPBP	protein_coding
ENSG00000147475	857.488	0.0491776	0.146237	0.628934	0.905497	ERLIN2	protein_coding
ENSG00000147481	13.2745	0.0575344	0.202346	0.272991	0.690592	SNTG1	protein_coding
ENSG00000147485	5.76877	0.00230204	0.193407	0.952166	NA	PXDNL	protein_coding
ENSG00000147488	5.03589	-0.0112716	0.193949	0.780919	NA	ST18	protein_coding
ENSG00000147509	75.2314	0.160956	0.233016	0.129578	0.505513	RGS20	protein_coding
ENSG00000147526	8216.47	0.143927	0.125899	0.155266	0.548627	TACC1	protein_coding
ENSG00000147533	783.311	-0.0118521	0.122001	0.90101	0.980511	GOLGA7	protein_coding
ENSG00000147535	242.372	-0.0746657	0.14981	0.464792	0.829446	PLPP5	protein_coding
ENSG00000147536	182.182	-0.024052	0.184807	0.728814	0.936657	GINS4	protein_coding
ENSG00000147548	2362.69	-0.0986087	0.13963	0.331029	0.738269	NSD3	protein_coding
ENSG00000147570	10.8143	0.0146274	0.190657	0.777695	NA	DNAJC5B	protein_coding
ENSG00000147571	0	NA	NA	NA	NA	CRH	protein_coding
ENSG00000147573	1.05059	-0.000844962	0.197735	0.954641	NA	TRIM55	protein_coding
ENSG00000147576	25.7022	0.0173314	0.185826	0.795897	0.955837	ADHFE1	protein_coding
ENSG00000147586	77.0534	-0.0330457	0.172082	0.709745	0.930917	MRPS28	protein_coding
ENSG00000147588	4.75381	-0.0085947	0.195219	0.790233	NA	PMP2	protein_coding
ENSG00000147592	51.4756	-0.0629301	0.187977	0.441059	0.817578	LACTB2	protein_coding
ENSG00000147596	0.160661	0.00478152	0.197753	0.7942	NA	PRDM14	protein_coding
ENSG00000147601	655.396	-0.0729427	0.108221	0.421583	0.806288	TERF1	protein_coding
ENSG00000147604	7359.88	-0.677427	0.278513	0.000919661	0.0207225	RPL7	protein_coding
ENSG00000147606	11.3543	0.00427545	0.190808	0.934859	NA	SLC26A7	protein_coding
ENSG00000147613	0.0688331	-0.00422168	0.197742	0.86063	NA	PSKH2	protein_coding
ENSG00000147614	1.51691	0.0132663	0.196947	0.579572	NA	ATP6V0D2	protein_coding
ENSG00000147642	32.6203	-0.16733	0.27338	0.0652655	0.3616	SYBU	protein_coding
ENSG00000147647	0.707443	-0.00224093	0.197488	0.819286	NA	DPYS	protein_coding
ENSG00000147649	2852.38	-0.0608742	0.113656	0.513413	0.854583	MTDH	protein_coding
ENSG00000147650	548.07	0.0630291	0.161684	0.523264	0.858563	LRP12	protein_coding
ENSG00000147654	159.2	-0.0789535	0.163308	0.434991	0.813351	EBAG9	protein_coding
ENSG00000147655	2.5481	-0.00399245	0.196331	0.868474	NA	RSPO2	protein_coding
ENSG00000147669	498.078	-0.0946516	0.164964	0.360459	0.759414	POLR2K	protein_coding
ENSG00000147676	11.5066	-0.0443873	0.199962	0.307105	NA	MAL2	protein_coding
ENSG00000147677	1033.31	-0.523868	0.207504	0.00107342	0.0232073	EIF3H	protein_coding
ENSG00000147679	365.795	-0.190985	0.165362	0.096788	0.440587	UTP23	protein_coding
ENSG00000147684	1006.79	-0.0132335	0.130572	0.893108	0.978388	NDUFB9	protein_coding
ENSG00000147687	137.028	-0.0932308	0.180122	0.347065	0.748373	TATDN1	protein_coding
ENSG00000147689	2.88222	-0.0148478	0.196864	0.570185	NA	FAM83A	protein_coding
ENSG00000147697	9.72401	0.00693157	0.19792	0.108338	NA	GSDMC	protein_coding
ENSG00000147724	1.98613	0.0061191	0.197389	0.664984	NA	FAM135B	protein_coding
ENSG00000147789	268.824	-0.0890165	0.148564	0.390012	0.783748	ZNF7	protein_coding
ENSG00000147799	106.477	0.756574	0.493209	0.00450602	0.067288	ARHGAP39	protein_coding
ENSG00000147804	0.930597	-0.00672957	0.197826	0.656748	NA	SLC39A4	protein_coding
ENSG00000147813	19.1853	0.0170848	0.197863	0.407342	0.795862	NAPRT	protein_coding
ENSG00000147852	54.0885	-0.0304344	0.184827	0.66522	0.915002	VLDLR	protein_coding
ENSG00000147853	1686.51	-0.0562499	0.121445	0.537415	0.864301	AK3	protein_coding
ENSG00000147854	3013.75	-0.215527	0.168249	0.069336	0.37294	UHRF2	protein_coding
ENSG00000147862	9716.75	-0.142596	0.126261	0.150201	0.54022	NFIB	protein_coding
ENSG00000147869	0.0788405	-0.000484987	0.197747	0.965989	NA	CER1	protein_coding
ENSG00000147872	864.906	0.224556	0.172809	0.0625466	0.353753	PLIN2	protein_coding
ENSG00000147873	0.699943	-0.0064244	0.197625	0.591974	NA	IFNA5	protein_coding
ENSG00000147874	819.909	-0.389052	0.226344	0.0110493	0.126075	HAUS6	protein_coding
ENSG00000147883	241.489	0.610911	0.199288	0.000178781	0.0056945	CDKN2B	protein_coding
ENSG00000147885	0.0741597	-0.00429029	0.197745	0.86063	NA	IFNA16	protein_coding
ENSG00000147889	138.655	-0.0797361	0.166608	0.428375	0.809615	CDKN2A	protein_coding
ENSG00000147894	200.537	-0.16349	0.225794	0.136168	0.518178	C9orf72	protein_coding
ENSG00000147896	1.59044	-0.0157895	0.197622	0.447665	NA	IFNK	protein_coding
ENSG00000147905	411.529	0.00829059	0.135107	0.934715	0.988414	ZCCHC7	protein_coding
ENSG00000147912	273.534	-0.027203	0.161369	0.771423	0.949633	FBXO10	protein_coding
ENSG00000147955	650.126	-0.138128	0.189324	0.204807	0.616551	SIGMAR1	protein_coding
ENSG00000147996	557.736	-0.23222	0.200499	0.0655278	0.362628	ZNG1E	protein_coding
ENSG00000148019	817.131	-0.539315	0.149118	3.11111e-05	0.00130869	CEP78	protein_coding
ENSG00000148053	22.2878	2.48504	0.571872	6.66418e-07	4.71057e-05	NTRK2	protein_coding
ENSG00000148057	24.5639	0.056553	0.194799	0.407887	0.795939	IDNK	protein_coding
ENSG00000148082	199.551	-0.100136	0.182075	0.318411	0.728142	SHC3	protein_coding
ENSG00000148090	54.7231	-0.0131723	0.170071	0.878034	0.975592	AUH	protein_coding
ENSG00000148110	1195.71	0.0287125	0.137317	0.801041	0.956905	MFSD14B	protein_coding
ENSG00000148120	347.022	0.101743	0.149848	0.332372	0.73988	AOPEP	protein_coding
ENSG00000148123	2.45465	0.0268015	0.200253	0.0366282	NA	PLPPR1	protein_coding
ENSG00000148136	0.159449	0.00621864	0.197828	0.646388	NA	OR13C4	protein_coding
ENSG00000148143	1365.07	0.518561	0.148048	5.16061e-05	0.00198722	ZNF462	protein_coding
ENSG00000148153	545.737	-0.102826	0.159756	0.327988	0.736196	INIP	protein_coding
ENSG00000148154	1596.84	0.197968	0.193411	0.110531	0.47436	UGCG	protein_coding
ENSG00000148156	0.585088	-0.000782946	0.197738	0.965996	NA	ACTL7B	protein_coding
ENSG00000148158	506.963	0.210659	0.132844	0.0459472	0.296505	SNX30	protein_coding
ENSG00000148175	3182.84	0.0510432	0.114074	0.582942	0.885567	STOM	protein_coding
ENSG00000148180	2144.86	0.465528	0.160612	0.000455295	0.0121517	GSN	protein_coding
ENSG00000148187	633.145	-0.250005	0.186368	0.0470227	0.301039	MRRF	protein_coding
ENSG00000148200	55.2846	0.00738648	0.176898	0.928117	0.986491	NR6A1	protein_coding
ENSG00000148204	2.72809	0.00105759	0.197082	0.927772	NA	CRB2	protein_coding
ENSG00000148215	2.54654	0.00890499	0.196053	0.752796	NA	OR5C1	protein_coding
ENSG00000148218	361.656	0.00423974	0.154364	0.967113	0.994007	ALAD	protein_coding
ENSG00000148219	2556.99	0.088191	0.124617	0.369836	0.766882	ASTN2	protein_coding
ENSG00000148225	190.049	-0.0169285	0.167307	0.851081	0.969382	WDR31	protein_coding
ENSG00000148229	647.629	-0.0824898	0.119984	0.395515	0.787322	POLE3	protein_coding
ENSG00000148288	192.239	-0.219388	0.19756	0.0764071	0.388179	GBGT1	protein_coding
ENSG00000148308	556.072	-0.263522	0.126662	0.0116512	0.12947	GTF3C5	protein_coding
ENSG00000148331	399.252	-0.0663889	0.142276	0.512154	0.853406	ASB6	protein_coding
ENSG00000148334	262.543	0.0106755	0.138022	0.911813	0.983209	PTGES2	protein_coding
ENSG00000148335	125.748	0.0134509	0.161116	0.887541	0.977779	NTMT1	protein_coding
ENSG00000148337	1153.19	0.0151637	0.149494	0.882646	0.976318	CIZ1	protein_coding
ENSG00000148339	220.761	0.0244866	0.147989	0.805252	0.958942	SLC25A25	protein_coding
ENSG00000148341	461.029	-0.0199885	0.138299	0.838793	0.966246	SH3GLB2	protein_coding
ENSG00000148343	236.102	0.280535	0.334807	0.0417845	0.281343	MIGA2	protein_coding
ENSG00000148344	15.7539	-0.0398822	0.192275	0.516534	0.855914	PTGES	protein_coding
ENSG00000148346	1.86082	-0.0239519	0.198917	0.245509	NA	LCN2	protein_coding
ENSG00000148356	421.194	0.134026	0.163716	0.220735	0.63745	LRSAM1	protein_coding
ENSG00000148357	77.5171	-0.0360419	0.176939	0.664703	0.915002	HMCN2	protein_coding
ENSG00000148358	1791.23	0.146783	0.167118	0.184646	0.590165	GPR107	protein_coding
ENSG00000148362	133.415	-0.147011	0.191967	0.183895	0.589159	PAXX	protein_coding
ENSG00000148377	0.394016	0.00565644	0.197797	0.635815	NA	IDI2	protein_coding
ENSG00000148384	334.397	0.0995137	0.180501	0.322536	0.73209	INPP5E	protein_coding
ENSG00000148386	0	NA	NA	NA	NA	LCN9	protein_coding
ENSG00000148396	2785.1	-0.0176064	0.12084	0.852864	0.969382	SEC16A	protein_coding
ENSG00000148399	157.518	0.013798	0.147315	0.888792	0.977779	DPH7	protein_coding
ENSG00000148400	4033.86	-0.194094	0.18919	0.111078	0.475609	NOTCH1	protein_coding
ENSG00000148408	2.11809	0.00477368	0.197177	0.766765	NA	CACNA1B	protein_coding
ENSG00000148411	957.432	0.0723914	0.132967	0.472155	0.833686	NACC2	protein_coding
ENSG00000148426	111.403	-0.0163657	0.168413	0.854208	0.969382	PROSER2	protein_coding
ENSG00000148429	1212.63	-0.167313	0.146046	0.12318	0.495793	USP6NL	protein_coding
ENSG00000148444	250.757	-0.0487515	0.160198	0.615898	0.90055	COMMD3	protein_coding
ENSG00000148450	84.8428	0.037459	0.161916	0.696032	0.926893	MSRB2	protein_coding
ENSG00000148459	102.067	-0.146619	0.209326	0.170793	0.570661	PDSS1	protein_coding
ENSG00000148468	1796.11	0.0231599	0.108422	0.799099	0.956472	FAM171A1	protein_coding
ENSG00000148481	378.466	0.00264446	0.139412	0.978595	0.99561	MINDY3	protein_coding
ENSG00000148482	0.204415	0.00476021	0.197752	0.7942	NA	SLC39A12	protein_coding
ENSG00000148483	63.4016	0.00420345	0.171158	0.966261	0.994007	TMEM236	protein_coding
ENSG00000148484	1747.87	0.279034	0.135575	0.011181	0.126842	RSU1	protein_coding
ENSG00000148488	25.0342	-0.115034	0.226788	0.136105	0.518176	ST8SIA6	protein_coding
ENSG00000148498	434.593	-0.0144524	0.156746	0.87993	0.975739	PARD3	protein_coding
ENSG00000148513	0.778708	0.000388574	0.19737	0.948497	NA	ANKRD30A	protein_coding
ENSG00000148516	4025.32	-0.0407609	0.131439	0.679782	0.920515	ZEB1	protein_coding
ENSG00000148541	1.53189	0.00165852	0.197099	0.945041	NA	FAM13C	protein_coding
ENSG00000148572	273.809	-0.0258084	0.141109	0.793112	0.955405	NRBF2	protein_coding
ENSG00000148584	5.51437	0.0164976	0.194288	0.699794	NA	A1CF	protein_coding
ENSG00000148600	5.50811	-0.0151627	0.197532	0.475513	NA	CDHR1	protein_coding
ENSG00000148602	0.0837757	0.00517551	0.197768	0.794198	NA	LRIT1	protein_coding
ENSG00000148604	0.944978	0.00418505	0.197472	0.72416	NA	RGR	protein_coding
ENSG00000148606	885.613	0.172482	0.159964	0.125532	0.498976	POLR3A	protein_coding
ENSG00000148634	2324.01	0.0193506	0.120495	0.839668	0.966246	HERC4	protein_coding
ENSG00000148655	45.2049	0.167607	0.268439	0.0759181	0.387722	LRMDA	protein_coding
ENSG00000148660	493.821	0.0689638	0.115423	0.459116	0.826547	CAMK2G	protein_coding
ENSG00000148671	44.2794	-0.0587028	0.193411	0.415022	0.802386	ADIRF	protein_coding
ENSG00000148672	2068.29	-0.153298	0.173118	0.172345	0.572777	GLUD1	protein_coding
ENSG00000148677	13697.2	0.445448	0.29712	0.0110764	0.126075	ANKRD1	protein_coding
ENSG00000148680	2.66834	0.0173219	0.197051	0.518181	NA	HTR7	protein_coding
ENSG00000148688	317.989	-0.0679028	0.167409	0.487945	0.84079	RPP30	protein_coding
ENSG00000148690	483.041	-0.120443	0.158347	0.261097	0.68091	FRA10AC1	protein_coding
ENSG00000148700	870.321	-0.0604773	0.136842	0.545535	0.868282	ADD3	protein_coding
ENSG00000148702	0.194386	-0.00436265	0.197748	0.860628	NA	HABP2	protein_coding
ENSG00000148704	0.166809	0.00465867	0.197747	0.7942	NA	VAX1	protein_coding
ENSG00000148719	638.847	-0.00885611	0.142569	0.927043	0.986323	DNAJB12	protein_coding
ENSG00000148730	3016.24	-0.085211	0.112966	0.359907	0.759356	EIF4EBP2	protein_coding
ENSG00000148734	57.8847	0.0744826	0.196792	0.345979	0.747776	NPFFR1	protein_coding
ENSG00000148735	0.56366	-0.00716915	0.197871	0.561796	NA	PLEKHS1	protein_coding
ENSG00000148737	433.911	0.00719772	0.157747	0.941445	0.988845	TCF7L2	protein_coding
ENSG00000148773	4359.35	-0.866454	0.150662	5.56647e-10	7.62557e-08	MKI67	protein_coding
ENSG00000148795	9.30691	-0.0120341	0.198226	NA	NA	CYP17A1	protein_coding
ENSG00000148798	13.1629	0.0674723	0.205536	0.229539	0.647733	INA	protein_coding
ENSG00000148803	31.1966	0.100089	0.202644	0.258553	0.679344	FUOM	protein_coding
ENSG00000148814	183.986	-0.0285914	0.17235	0.738178	0.939643	LRRC27	protein_coding
ENSG00000148824	392.921	0.022954	0.156008	0.812685	0.959653	MTG1	protein_coding
ENSG00000148826	3.68409	0.00971191	0.196619	0.687668	NA	NKX6-2	protein_coding
ENSG00000148832	16.7671	0.0237048	0.193683	0.618512	0.902083	PAOX	protein_coding
ENSG00000148834	1023.97	0.0974603	0.169148	0.346504	0.747776	GSTO1	protein_coding
ENSG00000148835	85.2408	-0.0474871	0.169466	0.608325	0.897483	TAF5	protein_coding
ENSG00000148840	914.938	-0.143782	0.167042	0.193203	0.602615	PPRC1	protein_coding
ENSG00000148841	1195.84	0.0918987	0.121589	0.344439	0.747027	ITPRIP	protein_coding
ENSG00000148842	431.244	-0.0544804	0.135326	0.587255	0.887266	CNNM2	protein_coding
ENSG00000148843	1492.6	-0.161465	0.145554	0.138212	0.521969	PDCD11	protein_coding
ENSG00000148848	48.9492	0.716459	0.467271	0.0048764	0.0708795	ADAM12	protein_coding
ENSG00000148908	87.1165	-0.0126631	0.171911	0.880397	0.975907	RGS10	protein_coding
ENSG00000148925	1153.3	-0.00737733	0.154302	0.937383	0.988747	BTBD10	protein_coding
ENSG00000148926	246.864	-0.24229	0.167995	0.0444722	0.290354	ADM	protein_coding
ENSG00000148935	27.4771	-0.0721881	0.197495	0.339475	0.744134	GAS2	protein_coding
ENSG00000148942	1.57886	-0.0124395	0.198111	0.428882	NA	SLC5A12	protein_coding
ENSG00000148943	1349.17	-0.114673	0.123233	0.24225	0.660338	LIN7C	protein_coding
ENSG00000148948	0.709869	-0.000309327	0.197348	0.960723	NA	LRRC4C	protein_coding
ENSG00000148950	72.2612	-0.601232	0.396468	0.00627159	0.0853863	IMMP1L	protein_coding
ENSG00000148965	0	NA	NA	NA	NA	SAA4	protein_coding
ENSG00000148985	233.358	-0.0254453	0.142387	0.79519	0.955776	PGAP2	protein_coding
ENSG00000149016	182.618	-0.194898	0.21813	0.102913	0.454781	TUT1	protein_coding
ENSG00000149021	0	NA	NA	NA	NA	SCGB1A1	protein_coding
ENSG00000149050	40.3782	-0.0966945	0.215043	0.180334	0.583852	ZNF214	protein_coding
ENSG00000149054	46.2718	-0.12863	0.223922	0.159047	0.552648	ZNF215	protein_coding
ENSG00000149084	2129.27	-0.217607	0.159896	0.0600283	0.346731	HSD17B12	protein_coding
ENSG00000149089	189.442	-0.209167	0.209706	0.089223	0.424584	APIP	protein_coding
ENSG00000149090	3.00806	-0.0327369	0.200141	0.208502	NA	PAMR1	protein_coding
ENSG00000149091	839.511	0.0254401	0.151091	0.797352	0.956206	DGKZ	protein_coding
ENSG00000149100	1733.31	-0.343596	0.191148	0.0116775	0.129582	EIF3M	protein_coding
ENSG00000149115	1388.72	0.263888	0.270022	0.0522824	0.322514	TNKS1BP1	protein_coding
ENSG00000149124	0.206499	-0.00559461	0.197822	0.612967	NA	GLYAT	protein_coding
ENSG00000149131	305.892	0.0230388	0.164272	0.800833	0.956905	SERPING1	protein_coding
ENSG00000149133	0.120639	-0.000462897	0.197747	0.965989	NA	OR5F1	protein_coding
ENSG00000149136	1673.5	-0.512362	0.179057	0.000440754	0.0117839	SSRP1	protein_coding
ENSG00000149150	88.6978	0.0150772	0.171426	0.864034	0.972694	SLC43A1	protein_coding
ENSG00000149177	793.891	-0.018373	0.109869	0.839264	0.966246	PTPRJ	protein_coding
ENSG00000149179	223.761	0.0166728	0.155522	0.864655	0.972714	CSTPP1	protein_coding
ENSG00000149182	751.914	0.0811021	0.141948	0.434475	0.813351	ARFGAP2	protein_coding
ENSG00000149187	3252.42	-0.0515341	0.088923	0.527828	0.85946	CELF1	protein_coding
ENSG00000149196	219.547	0.00874625	0.161878	0.92748	0.986323	HIKESHI	protein_coding
ENSG00000149201	76.6744	2.11719	0.392109	3.08806e-09	3.70567e-07	CCDC81	protein_coding
ENSG00000149212	1325.03	0.172057	0.185435	0.13793	0.521969	SESN3	protein_coding
ENSG00000149218	844.322	0.0401043	0.107126	0.659988	0.913247	ENDOD1	protein_coding
ENSG00000149231	1593.19	0.0797165	0.145758	0.416235	0.803042	CCDC82	protein_coding
ENSG00000149243	50.8527	0.0161352	0.181105	0.829621	0.963851	KLHL35	protein_coding
ENSG00000149256	16.4972	-0.0110595	0.195755	0.715985	0.933121	TENM4	protein_coding
ENSG00000149257	3206.96	-0.0301721	0.135454	0.742785	0.940558	SERPINH1	protein_coding
ENSG00000149260	294.818	-0.220977	0.229104	0.0780891	0.393368	CAPN5	protein_coding
ENSG00000149262	422.374	-0.110654	0.142707	0.287418	0.703435	INTS4	protein_coding
ENSG00000149269	196.705	0.242695	0.201165	0.0581961	0.340836	PAK1	protein_coding
ENSG00000149273	4739.22	-0.519565	0.106229	1.21508e-07	1.05671e-05	RPS3	protein_coding
ENSG00000149289	839.83	0.183037	0.117719	0.0599571	0.346578	ZC3H12C	protein_coding
ENSG00000149292	49.511	1.08802	0.53714	0.00146616	0.0298633	TTC12	protein_coding
ENSG00000149294	5.95282	0.0690962	0.213442	0.039168	NA	NCAM1	protein_coding
ENSG00000149295	1.04261	-0.00322337	0.197387	0.801442	NA	DRD2	protein_coding
ENSG00000149300	5.5088	-0.0328097	0.199654	0.26359	NA	C11orf52	protein_coding
ENSG00000149305	51.8998	0.0141546	0.181241	0.849836	0.969061	HTR3B	protein_coding
ENSG00000149308	959.148	-0.072866	0.121908	0.449455	0.823186	NPAT	protein_coding
ENSG00000149311	3061.26	-0.0473117	0.143386	0.621805	0.903253	ATM	protein_coding
ENSG00000149313	635.564	-0.210417	0.202034	0.0882383	0.421323	AASDHPPT	protein_coding
ENSG00000149328	6.92417	-0.0266585	0.199268	0.230853	NA	GLB1L2	protein_coding
ENSG00000149346	287.907	-0.0805907	0.138526	0.424048	0.808009	SLX4IP	protein_coding
ENSG00000149357	499.573	0.0638174	0.122596	0.510689	0.852066	LAMTOR1	protein_coding
ENSG00000149380	186.473	-0.0464375	0.161206	0.630105	0.906255	P4HA3	protein_coding
ENSG00000149403	13.8827	0.0906869	0.226718	0.016599	0.162013	GRIK4	protein_coding
ENSG00000149418	7.61866	-0.0205813	0.196234	0.547188	NA	ST14	protein_coding
ENSG00000149435	0.0768854	-0.000441763	0.197747	0.965989	NA	GGTLC1	protein_coding
ENSG00000149451	0.538395	0.000767706	0.197503	0.957456	NA	ADAM33	protein_coding
ENSG00000149452	0.438612	-0.00567533	0.197829	0.612963	NA	SLC22A8	protein_coding
ENSG00000149474	168.494	-0.0287733	0.139438	0.774052	0.950391	KAT14	protein_coding
ENSG00000149476	142.619	-0.0480595	0.157085	0.625683	0.905145	TKFC	protein_coding
ENSG00000149480	1457.9	0.0294401	0.109677	0.748045	0.941289	MTA2	protein_coding
ENSG00000149483	476.257	-0.0234715	0.130864	0.805513	0.958942	TMEM138	protein_coding
ENSG00000149485	1314.78	-0.229896	0.179639	0.0598652	0.346435	FADS1	protein_coding
ENSG00000149488	3.54334	-0.00233452	0.195107	0.945995	NA	TMC2	protein_coding
ENSG00000149489	20.6203	-0.109983	0.221223	0.158161	0.55157	ROM1	protein_coding
ENSG00000149499	557.601	-0.154157	0.212599	0.156451	0.549997	EML3	protein_coding
ENSG00000149503	502.508	-0.193278	0.256463	0.0892936	0.424789	INCENP	protein_coding
ENSG00000149506	0.343243	-0.00438365	0.19775	0.860625	NA	ZP1	protein_coding
ENSG00000149507	0	NA	NA	NA	NA	OOSP2	protein_coding
ENSG00000149516	0.45717	-0.00440156	0.197751	0.860623	NA	MS4A3	protein_coding
ENSG00000149527	2.6587	-0.00693991	0.197031	0.707562	NA	PLCH2	protein_coding
ENSG00000149531	57.3627	0.0889038	0.180294	0.365369	0.763494	FRG1BP	unprocessed_pseudogene
ENSG00000149532	1184.52	-0.0498247	0.150521	0.617377	0.901671	CPSF7	protein_coding
ENSG00000149534	19.0141	-0.0154314	0.19091	0.768518	0.948163	MS4A2	protein_coding
ENSG00000149541	159.978	-0.06487	0.15247	0.520814	0.858341	B3GAT3	protein_coding
ENSG00000149547	2027.41	-0.0572825	0.138978	0.56743	0.878537	EI24	protein_coding
ENSG00000149548	98.7592	-0.0367783	0.165343	0.693316	0.926142	CCDC15	protein_coding
ENSG00000149554	475.647	-0.308224	0.209429	0.0256718	0.211784	CHEK1	protein_coding
ENSG00000149557	316.854	0.0798875	0.146304	0.437999	0.815749	FEZ1	protein_coding
ENSG00000149564	2483.05	-0.255188	0.170904	0.0367975	0.261586	ESAM	protein_coding
ENSG00000149571	5.53049	-0.0224955	0.196927	0.490333	NA	KIRREL3	protein_coding
ENSG00000149573	339.521	-0.535815	0.243553	0.00223803	0.0409831	MPZL2	protein_coding
ENSG00000149575	0.170518	-0.000675487	0.197741	0.96599	NA	SCN2B	protein_coding
ENSG00000149577	391.726	0.312978	0.25712	0.0319689	0.243262	SIDT2	protein_coding
ENSG00000149582	277.998	-0.108127	0.183344	0.289712	0.705258	TMEM25	protein_coding
ENSG00000149591	1481.63	1.72026	0.170005	2.61293e-25	8.08965e-22	TAGLN	protein_coding
ENSG00000149596	1.53846	-0.00217633	0.196722	0.904758	NA	JPH2	protein_coding
ENSG00000149599	0.598999	0.00321815	0.19756	0.778502	NA	DUSP15	protein_coding
ENSG00000149600	451.396	-0.0128762	0.123442	0.894334	0.97888	COMMD7	protein_coding
ENSG00000149609	10.6244	-0.0411979	0.197397	0.398925	NA	C20orf144	protein_coding
ENSG00000149633	47.5096	-0.0835678	0.225257	1.3784e-05	0.000652527	KIAA1755	protein_coding
ENSG00000149634	3.54298	0.0251006	0.198601	0.310954	NA	SPATA25	protein_coding
ENSG00000149635	0.166809	0.00465867	0.197747	0.7942	NA	OCSTAMP	protein_coding
ENSG00000149636	178.726	-0.0494048	0.158163	0.613665	0.899986	DSN1	protein_coding
ENSG00000149639	2164.55	-0.101819	0.148311	0.329195	0.736832	SOGA1	protein_coding
ENSG00000149646	71.575	0.0185524	0.18326	0.795422	0.955837	CNBD2	protein_coding
ENSG00000149651	0	NA	NA	NA	NA	SPINT4	protein_coding
ENSG00000149654	1.04588	-0.00285476	0.197416	0.831439	NA	CDH22	protein_coding
ENSG00000149657	352.58	-0.0245764	0.130529	0.801366	0.956968	LSM14B	protein_coding
ENSG00000149658	819.181	-0.0702373	0.131386	0.480261	0.837872	YTHDF1	protein_coding
ENSG00000149679	152.512	-0.00216518	0.152732	0.976652	0.995277	CABLES2	protein_coding
ENSG00000149716	179.049	0.0671867	0.1565	0.506984	0.850007	LTO1	protein_coding
ENSG00000149735	0.566285	-0.00534847	0.197804	0.6975	NA	GPHA2	protein_coding
ENSG00000149742	0.256344	0.0047632	0.197753	0.794201	NA	SLC22A9	protein_coding
ENSG00000149743	118.63	-0.156697	0.190676	0.166844	0.564733	TRPT1	protein_coding
ENSG00000149761	148.641	-0.00558498	0.172139	0.945499	0.989346	NUDT22	protein_coding
ENSG00000149781	325.29	0.232666	0.227545	0.0702975	0.375802	FERMT3	protein_coding
ENSG00000149782	918.545	-0.0595975	0.148942	0.57012	0.87965	PLCB3	protein_coding
ENSG00000149792	478.187	-0.0391682	0.148316	0.695592	0.926893	MRPL49	protein_coding
ENSG00000149798	390.131	-0.128051	0.155641	0.233948	0.651028	CDC42EP2	protein_coding
ENSG00000149806	1816.12	-0.304158	0.152196	0.0104249	0.121427	FAU	protein_coding
ENSG00000149809	110.278	-0.0376729	0.175522	0.659466	0.913247	TM7SF2	protein_coding
ENSG00000149823	426.819	-0.118816	0.191674	0.248365	0.666831	VPS51	protein_coding
ENSG00000149922	8.98767	-0.0377233	0.196465	0.436822	NA	TBX6	protein_coding
ENSG00000149923	754.887	-0.00934029	0.140924	0.922998	0.986267	PPP4C	protein_coding
ENSG00000149925	6952	-0.0452521	0.132041	0.649279	0.909673	ALDOA	protein_coding
ENSG00000149926	11.2061	0.00518037	0.19235	0.912252	NA	TLCD3B	protein_coding
ENSG00000149927	31.3624	-0.00827584	0.186922	0.891825	0.978146	DOC2A	protein_coding
ENSG00000149929	82.1331	-0.109989	0.187616	0.279559	0.695194	HIRIP3	protein_coding
ENSG00000149930	1812.55	0.0442439	0.124801	0.658744	0.91311	TAOK2	protein_coding
ENSG00000149932	537.468	0.0905597	0.126357	0.360735	0.759649	TMEM219	protein_coding
ENSG00000149948	3358.36	-0.789354	0.148647	7.01385e-09	7.64608e-07	HMGA2	protein_coding
ENSG00000149968	17.4509	-0.0758355	0.21447	0.087402	0.41992	MMP3	protein_coding
ENSG00000149970	14.3656	0.0365141	0.191995	0.545487	0.868282	CNKSR2	protein_coding
ENSG00000149972	0.236384	0.00301173	0.197605	0.799729	NA	CNTN5	protein_coding
ENSG00000150045	2.85664	0.0165813	0.197189	0.505577	NA	KLRF1	protein_coding
ENSG00000150048	85.0297	-0.236046	0.236065	0.067246	0.366667	CLEC1A	protein_coding
ENSG00000150051	0.95694	0.00211428	0.196886	0.915145	NA	MKX	protein_coding
ENSG00000150054	24.7835	0.0226787	0.188404	0.713693	0.932291	MPP7	protein_coding
ENSG00000150093	29592.9	0.361483	0.203864	0.0113889	0.12787	ITGB1	protein_coding
ENSG00000150175	3.55284	0.0151131	0.196593	0.589342	NA	FRMPD2B	transcribed_unprocessed_pseudogene
ENSG00000150201	0	NA	NA	NA	NA	FXYD4	protein_coding
ENSG00000150244	0	NA	NA	NA	NA	TRIM48	protein_coding
ENSG00000150269	0	NA	NA	NA	NA	OR5M9	protein_coding
ENSG00000150275	3.87216	-0.0414678	0.20223	0.149297	NA	PCDH15	protein_coding
ENSG00000150276	0	NA	NA	NA	NA	PPIAP26	processed_pseudogene
ENSG00000150281	8.75457	-0.0932031	0.221867	0.0946346	NA	CTF1	protein_coding
ENSG00000150316	711.905	-0.0163932	0.148746	0.863182	0.972319	CWC15	protein_coding
ENSG00000150337	4.41302	0.0188005	0.196875	0.52025	NA	FCGR1A	protein_coding
ENSG00000150347	535.354	0.112387	0.125098	0.259962	0.679782	ARID5B	protein_coding
ENSG00000150361	0.337126	-0.000506345	0.197745	0.965992	NA	KLHL1	protein_coding
ENSG00000150394	317.005	0.309684	0.207569	0.0245636	0.207105	CDH8	protein_coding
ENSG00000150401	589.336	-0.0286547	0.154959	0.766854	0.947634	DCUN1D2	protein_coding
ENSG00000150403	1139.88	-0.0224734	0.106615	0.801638	0.957217	TMCO3	protein_coding
ENSG00000150433	133.934	-0.0826518	0.175917	0.405428	0.794698	TMEM218	protein_coding
ENSG00000150455	91.1889	0.013436	0.163043	0.885475	0.977353	TIRAP	protein_coding
ENSG00000150456	76.6742	0.00194035	0.161681	0.985062	0.997857	EEF1AKMT1	protein_coding
ENSG00000150457	2357.77	0.0786247	0.106005	0.383246	0.778461	LATS2	protein_coding
ENSG00000150459	1054.48	0.238625	0.145879	0.0338488	0.249784	SAP18	protein_coding
ENSG00000150471	5.53793	0.0280395	0.199592	0.210562	NA	ADGRL3	protein_coding
ENSG00000150477	7032.55	0.0547573	0.117305	0.583391	0.885567	KIAA1328	protein_coding
ENSG00000150510	254.597	0.0967718	0.13895	0.346398	0.747776	FAM124A	protein_coding
ENSG00000150527	428.019	-0.175764	0.125022	0.0805772	0.400986	MIA2	protein_coding
ENSG00000150540	88.821	0.0216082	0.177164	0.793774	0.955488	HNMT	protein_coding
ENSG00000150551	968.553	-0.0211343	0.142195	0.829829	0.963851	LYPD1	protein_coding
ENSG00000150556	0.157681	-0.000476661	0.197746	0.96599	NA	LYPD6B	protein_coding
ENSG00000150593	804.641	0.0590627	0.139053	0.559751	0.874866	PDCD4	protein_coding
ENSG00000150594	2.00783	0.0130588	0.197236	0.552586	NA	ADRA2A	protein_coding
ENSG00000150625	1.469	0.00803796	0.197519	0.581958	NA	GPM6A	protein_coding
ENSG00000150627	6.96747	-0.0092635	0.194211	0.804885	NA	WDR17	protein_coding
ENSG00000150628	0.518333	-0.000258534	0.197531	0.934255	NA	SPATA4	protein_coding
ENSG00000150630	309.396	-0.268181	0.167338	0.0282607	0.225138	VEGFC	protein_coding
ENSG00000150636	25.4004	-0.0275187	0.187444	0.673229	0.918233	CCDC102B	protein_coding
ENSG00000150637	55.5374	0.015559	0.17822	0.845457	0.96788	CD226	protein_coding
ENSG00000150656	12.8179	0.015878	0.189933	0.776261	0.951126	CNDP1	protein_coding
ENSG00000150667	100.307	0.0792409	0.172361	0.423465	0.80756	FSIP1	protein_coding
ENSG00000150672	20.5595	-0.011587	0.18911	0.825936	0.962763	DLG2	protein_coding
ENSG00000150676	0.532605	-0.00921622	0.197949	0.496363	NA	CCDC83	protein_coding
ENSG00000150681	2.91148	0.0438555	0.202523	0.16327	NA	RGS18	protein_coding
ENSG00000150687	13409.3	0.62827	0.0946121	3.52023e-12	8.38356e-10	PRSS23	protein_coding
ENSG00000150712	1045.2	0.105098	0.14131	0.311531	0.723123	MTMR12	protein_coding
ENSG00000150722	8.03614	0.0574487	0.20785	0.0763832	NA	PPP1R1C	protein_coding
ENSG00000150732	0.373164	0.0044094	0.197737	0.790771	NA		processed_pseudogene
ENSG00000150750	0	NA	NA	NA	NA	POU2AF2	protein_coding
ENSG00000150753	2580.16	-0.226703	0.171601	0.0593258	0.344411	CCT5	protein_coding
ENSG00000150756	143.909	0.000167493	0.169059	0.996052	0.999021	ATPSCKMT	protein_coding
ENSG00000150760	2718.94	0.117212	0.103194	0.184979	0.590165	DOCK1	protein_coding
ENSG00000150764	755.393	-0.269387	0.156701	0.0223041	0.195841	DIXDC1	protein_coding
ENSG00000150768	681.023	-0.345744	0.159731	0.00560851	0.0789818	DLAT	protein_coding
ENSG00000150773	16.962	-0.136129	0.250088	0.0716696	0.377806	PIH1D2	protein_coding
ENSG00000150776	409.307	-0.191436	0.196621	0.108943	0.470131	NKAPD1	protein_coding
ENSG00000150779	162.981	0.0203298	0.154546	0.83549	0.96489	TIMM8B	protein_coding
ENSG00000150782	45.5155	0.0502473	0.176887	0.570437	0.87982	IL18	protein_coding
ENSG00000150783	3.30363	0.00713786	0.196031	0.793026	NA	TEX12	protein_coding
ENSG00000150787	144.137	0.0721874	0.166065	0.469781	0.832728	PTS	protein_coding
ENSG00000150867	788.548	0.0608636	0.121602	0.529855	0.860574	PIP4K2A	protein_coding
ENSG00000150873	43.9641	0.0502408	0.192058	0.466754	0.83072	C2orf50	protein_coding
ENSG00000150893	1.90115	-0.0252446	0.199615	0.153375	NA	FREM2	protein_coding
ENSG00000150907	3586.12	-0.157343	0.130167	0.121834	0.4943	FOXO1	protein_coding
ENSG00000150938	26585.2	0.242914	0.0947248	0.00364097	0.0575871	CRIM1	protein_coding
ENSG00000150961	2750.25	-0.0101623	0.126384	0.893605	0.978534	SEC24D	protein_coding
ENSG00000150967	166.599	0.0546355	0.160963	0.579714	0.885049	ABCB9	protein_coding
ENSG00000150977	62.7405	0.0229962	0.167139	0.802732	0.957858	RILPL2	protein_coding
ENSG00000150990	355.226	0.0492434	0.164961	0.609425	0.897526	DHX37	protein_coding
ENSG00000150991	17178.5	0.0775507	0.168183	0.440331	0.81711	UBC	protein_coding
ENSG00000150995	537.372	0.00159505	0.13028	0.983841	0.997837	ITPR1	protein_coding
ENSG00000151005	0.0877808	0.00523719	0.197771	0.794198	NA	TKTL2	protein_coding
ENSG00000151006	33.4888	0.00672392	0.192432	0.882888	0.976318	PRSS53	protein_coding
ENSG00000151012	4799.53	0.0384964	0.135864	0.664479	0.915002	SLC7A11	protein_coding
ENSG00000151014	415.874	0.381709	0.265184	0.0166547	0.162102	NOCT	protein_coding
ENSG00000151023	6.70053	0.0440298	0.201139	0.255244	NA	ENKUR	protein_coding
ENSG00000151025	4.73592	0.00809556	0.197321	0.620652	NA	GPR158	protein_coding
ENSG00000151033	0	NA	NA	NA	NA	LYZL2	protein_coding
ENSG00000151067	4.6169	-0.00931778	0.196459	0.719847	NA	CACNA1C	protein_coding
ENSG00000151079	0.169291	-0.000695502	0.197741	0.96599	NA	KCNA6	protein_coding
ENSG00000151090	15.0484	-0.0679265	0.208848	0.154542	0.547564	THRB	protein_coding
ENSG00000151092	499.127	-0.16637	0.16269	0.139308	0.522603	NGLY1	protein_coding
ENSG00000151093	108.232	-0.0682269	0.176937	0.464451	0.829446	OXSM	protein_coding
ENSG00000151116	420.331	-0.05078	0.137626	0.611171	0.898133	UEVLD	protein_coding
ENSG00000151117	56.3732	-0.0291423	0.169058	0.744383	0.940558	TMEM86A	protein_coding
ENSG00000151131	7894.04	0.046313	0.13067	0.62664	0.905145	NOPCHAP1	protein_coding
ENSG00000151135	1749.38	-0.0206158	0.11824	0.82571	0.962644	TMEM263	protein_coding
ENSG00000151136	29.6077	1.17565	0.572738	0.00138909	0.0286708	ABTB3	protein_coding
ENSG00000151148	1017.26	0.14164	0.150273	0.190335	0.598373	UBE3B	protein_coding
ENSG00000151150	104.463	-0.00789469	0.180811	0.91728	0.984924	ANK3	protein_coding
ENSG00000151151	411.489	-0.0723428	0.1419	0.476499	0.836578	IPMK	protein_coding
ENSG00000151164	22.6397	0.00728863	0.185164	0.913913	0.983888	RAD9B	protein_coding
ENSG00000151176	2687.98	0.208663	0.222542	0.0905014	0.427644	PLBD2	protein_coding
ENSG00000151208	258.925	-0.00042177	0.196769	0.968377	0.994277	DLG5	protein_coding
ENSG00000151224	0	NA	NA	NA	NA	MAT1A	protein_coding
ENSG00000151229	188.776	-0.0476048	0.159331	0.626453	0.905145	SLC2A13	protein_coding
ENSG00000151233	931.218	-0.0897325	0.154695	0.3862	0.780645	GXYLT1	protein_coding
ENSG00000151239	1567.56	-0.173155	0.191785	0.134374	0.514878	TWF1	protein_coding
ENSG00000151240	56.5042	0.0759884	0.199274	0.318317	0.728142	DIP2C	protein_coding
ENSG00000151247	910.127	-0.056292	0.149846	0.574693	0.881689	EIF4E	protein_coding
ENSG00000151287	126.937	-0.177815	0.206225	0.12619	0.499421	TEX30	protein_coding
ENSG00000151292	936.56	-0.309543	0.216438	0.0263022	0.215541	CSNK1G3	protein_coding
ENSG00000151304	391.839	-0.148258	0.147301	0.169603	0.569019	SRFBP1	protein_coding
ENSG00000151320	48.6245	0.033287	0.187511	0.627372	0.905145	AKAP6	protein_coding
ENSG00000151322	15.5228	0.0641182	0.206302	0.198759	0.609264	NPAS3	protein_coding
ENSG00000151327	539.214	-0.0343256	0.143168	0.717536	0.933215	FAM177A1	protein_coding
ENSG00000151332	198.43	-0.17346	0.223572	0.126257	0.499478	MBIP	protein_coding
ENSG00000151338	6758.24	-0.0779151	0.115041	0.441058	0.817578	MIPOL1	protein_coding
ENSG00000151348	2222.94	0.0548768	0.0946552	0.497847	0.844289	EXT2	protein_coding
ENSG00000151353	185.7	-0.0410909	0.168465	0.65732	0.912702	TMEM18	protein_coding
ENSG00000151360	0.0768854	-0.000441763	0.197747	0.965989	NA	ALLC	protein_coding
ENSG00000151364	3.38069	0.00682204	0.194434	0.852744	NA	KCTD14	protein_coding
ENSG00000151365	1.45344	-0.0105576	0.197437	0.546275	NA	THRSP	protein_coding
ENSG00000151366	796.336	0.0248231	0.155998	0.801099	0.956905	NDUFC2	protein_coding
ENSG00000151376	268.712	-0.082436	0.142177	0.420673	0.805774	ME3	protein_coding
ENSG00000151379	0	NA	NA	NA	NA	MSGN1	protein_coding
ENSG00000151388	7.64811	-0.00481194	0.195915	0.861019	NA	ADAMTS12	protein_coding
ENSG00000151413	265.364	0.0559935	0.150261	0.571829	0.880767	NUBPL	protein_coding
ENSG00000151414	1414.12	-0.559893	0.223046	0.000987978	0.0218173	NEK7	protein_coding
ENSG00000151418	0	NA	NA	NA	NA	ATP6V1G3	protein_coding
ENSG00000151422	1449.12	0.0466293	0.132286	0.639432	0.908635	FER	protein_coding
ENSG00000151445	420.101	0.0939858	0.149565	0.367273	0.765328	VIPAS39	protein_coding
ENSG00000151458	6798.79	-0.0899007	0.162163	0.382763	0.778189	ANKRD50	protein_coding
ENSG00000151461	762.826	-0.0506242	0.13842	0.610858	0.897976	UPF2	protein_coding
ENSG00000151465	1014.17	-0.111892	0.149078	0.285962	0.702336	CDC123	protein_coding
ENSG00000151466	382.428	-0.192148	0.130554	0.0608707	0.348863	SCLT1	protein_coding
ENSG00000151468	11.1926	-0.0144664	0.193004	0.746125	NA	CCDC3	protein_coding
ENSG00000151470	79.2713	-0.0304138	0.182659	0.683693	0.922395	C4orf33	protein_coding
ENSG00000151474	3159.23	0.132485	0.186312	0.221175	0.637458	FRMD4A	protein_coding
ENSG00000151475	0.253752	0.00438728	0.19774	0.794201	NA	SLC25A31	protein_coding
ENSG00000151490	37.8661	0.00869898	0.186138	0.887988	0.977779	PTPRO	protein_coding
ENSG00000151491	471.641	-0.0130012	0.158523	0.888873	0.977779	EPS8	protein_coding
ENSG00000151498	246.707	-0.110147	0.161891	0.299159	0.713076	ACAD8	protein_coding
ENSG00000151500	241.338	-0.148315	0.182909	0.183484	0.588257	THYN1	protein_coding
ENSG00000151502	599.175	0.011731	0.119585	0.902258	0.980537	VPS26B	protein_coding
ENSG00000151503	755.633	-0.183967	0.213945	0.117255	0.48692	NCAPD3	protein_coding
ENSG00000151532	583.251	0.0113199	0.129827	0.90206	0.980537	VTI1A	protein_coding
ENSG00000151552	164.541	-0.017986	0.150445	0.852984	0.969382	QDPR	protein_coding
ENSG00000151553	1551.95	-0.119191	0.139255	0.254871	0.675005	FHIP2A	protein_coding
ENSG00000151572	15.1995	0.0760145	0.209297	0.193478	0.602884	ANO4	protein_coding
ENSG00000151575	171.575	0.0885141	0.165754	0.38638	0.780645	TEX9	protein_coding
ENSG00000151576	742.947	-0.26242	0.13701	0.0159882	0.158652	QTRT2	protein_coding
ENSG00000151577	0.160661	0.00478152	0.197753	0.7942	NA	DRD3	protein_coding
ENSG00000151611	168.83	0.146129	0.185347	0.190309	0.598373	MMAA	protein_coding
ENSG00000151612	880.619	0.162287	0.128033	0.110577	0.474426	ZNF827	protein_coding
ENSG00000151615	0.24039	0.00307751	0.197608	0.794261	NA	POU4F2	protein_coding
ENSG00000151617	9.28247	2.125	1.17663	0.00176419	NA	EDNRA	protein_coding
ENSG00000151623	609.856	0.26142	0.19979	0.0446142	0.291036	NR3C2	protein_coding
ENSG00000151631	0.551733	-0.000530661	0.197745	0.965993	NA	AKR1C6P	unprocessed_pseudogene
ENSG00000151632	122.284	0.323893	0.272465	0.0301164	0.234037	AKR1C2	protein_coding
ENSG00000151640	171.417	1.14017	0.321034	1.88096e-05	0.000856392	DPYSL4	protein_coding
ENSG00000151650	20.951	0.068828	0.199571	0.322939	0.732304	VENTX	protein_coding
ENSG00000151651	15.4793	0.0578236	0.203587	0.235888	0.653346	ADAM8	protein_coding
ENSG00000151655	6.65568	0.0523722	0.204687	0.150611	NA	ITIH2	protein_coding
ENSG00000151657	307.707	0.0476072	0.151569	0.619163	0.902476	KIN	protein_coding
ENSG00000151665	256.47	-0.0529183	0.160877	0.587406	0.88733	PIGF	protein_coding
ENSG00000151687	79.1832	0.0165747	0.169617	0.850082	0.969061	ANKAR	protein_coding
ENSG00000151689	190.309	-0.152637	0.168071	0.17163	0.571606	INPP1	protein_coding
ENSG00000151690	173.809	-0.353443	0.429782	0.0248638	0.208049	MFSD6	protein_coding
ENSG00000151692	250.727	0.0328186	0.16892	0.721347	0.934472	RNF144A	protein_coding
ENSG00000151693	2522.7	0.150666	0.118994	0.12043	0.492832	ASAP2	protein_coding
ENSG00000151694	1684.62	0.0865531	0.117828	0.368297	0.766298	ADAM17	protein_coding
ENSG00000151702	2023.36	-0.292555	0.116892	0.00339351	0.0548601	FLI1	protein_coding
ENSG00000151704	27.042	0.0590077	0.202294	0.272668	0.690592	KCNJ1	protein_coding
ENSG00000151715	16.1703	-0.031757	0.190306	0.604541	0.895493	TMEM45B	protein_coding
ENSG00000151718	1278.19	-0.112942	0.13103	0.263282	0.683065	WWC2	protein_coding
ENSG00000151725	253.837	-0.709581	0.262861	0.000429551	0.0115442	CENPU	protein_coding
ENSG00000151726	548.651	-0.0457741	0.127697	0.63575	0.907415	ACSL1	protein_coding
ENSG00000151729	130.002	0.224827	0.211952	0.0750626	0.386422	SLC25A4	protein_coding
ENSG00000151743	182.432	-0.0684142	0.162101	0.49289	0.842885	AMN1	protein_coding
ENSG00000151746	1359.83	0.245204	0.128294	0.0190008	0.176762	BICD1	protein_coding
ENSG00000151748	475.621	-0.143602	0.150531	0.176742	0.578758	SAV1	protein_coding
ENSG00000151773	184.164	0.0214403	0.157834	0.822266	0.961104	CCDC122	protein_coding
ENSG00000151778	0.621854	-0.0096568	0.197963	0.494955	NA	SERP2	protein_coding
ENSG00000151779	1786.29	-0.0761858	0.133277	0.457038	0.825644	NBAS	protein_coding
ENSG00000151789	38.2116	0.233689	0.396807	0.0229306	0.199307	ZNF385D	protein_coding
ENSG00000151790	0.845806	-0.00469584	0.197346	0.746889	NA	TDO2	protein_coding
ENSG00000151806	555.756	-0.259633	0.198048	0.0415926	0.281056	GUF1	protein_coding
ENSG00000151812	1.8638	0.00075147	0.197179	0.934592	NA	SLC35F4	protein_coding
ENSG00000151834	2.23922	0.0333558	0.200716	0.153156	NA	GABRA2	protein_coding
ENSG00000151835	6943.14	-0.117757	0.137811	0.254548	0.674548	SACS	protein_coding
ENSG00000151838	0	NA	NA	NA	NA	CCDC175	protein_coding
ENSG00000151846	1.68365	-0.00418111	0.196489	0.853047	NA	PABPC3	protein_coding
ENSG00000151849	276.424	-0.0699003	0.189583	0.401427	0.791412	CENPJ	protein_coding
ENSG00000151876	42.0279	0.132088	0.222174	0.164226	0.560824	FBXO4	protein_coding
ENSG00000151881	180.55	0.0270587	0.16491	0.770887	0.949586	TMEM267	protein_coding
ENSG00000151882	18.6567	0.0851319	0.219513	0.074387	0.385085	CCL28	protein_coding
ENSG00000151883	91.3188	0.0340944	0.178549	0.67981	0.920515	PARP8	protein_coding
ENSG00000151892	6.49352	0.00509866	0.195774	0.867464	NA	GFRA1	protein_coding
ENSG00000151893	1614.03	-0.0767294	0.126153	0.434727	0.813351	CACUL1	protein_coding
ENSG00000151914	25765.3	0.128946	0.145361	0.224712	0.641086	DST	protein_coding
ENSG00000151917	39.3807	-0.00365898	0.179405	0.960118	0.992033	BEND6	protein_coding
ENSG00000151923	1259.79	-0.203965	0.166392	0.0789385	0.395556	TIAL1	protein_coding
ENSG00000151929	1031.72	0.0461081	0.141139	0.649598	0.909695	BAG3	protein_coding
ENSG00000151948	2.00629	-0.000666113	0.196034	0.976784	NA	GLT1D1	protein_coding
ENSG00000151952	0.244906	-0.000491768	0.197746	0.965991	NA	TMEM132D	protein_coding
ENSG00000151962	0.231841	-0.00437479	0.197749	0.860627	NA	RBM46	protein_coding
ENSG00000151963	0	NA	NA	NA	NA	ZNF37CP	unprocessed_pseudogene
ENSG00000151967	498.404	-0.0570409	0.160157	0.56238	0.876349	SCHIP1	protein_coding
ENSG00000152034	1.96933	-0.0281769	0.199137	0.270251	NA	MCHR2	protein_coding
ENSG00000152049	467.525	0.10684	0.140969	0.303627	0.715762	KCNE4	protein_coding
ENSG00000152056	193.518	0.023052	0.161682	0.808432	0.959459	AP1S3	protein_coding
ENSG00000152061	856.36	-0.00991966	0.146443	0.913838	0.983888	RABGAP1L	protein_coding
ENSG00000152076	18.0015	0.0564162	0.195651	0.398768	0.789553	CCDC74B	protein_coding
ENSG00000152078	17.5124	0.12985	0.239982	0.0994135	0.447231	TLCD4	protein_coding
ENSG00000152082	341.799	-0.257747	0.163898	0.0313728	0.240302	MZT2B	protein_coding
ENSG00000152086	0.778142	0.00937282	0.197811	0.418031	NA	TUBA3E	protein_coding
ENSG00000152092	0.153771	-0.000439341	0.197746	0.96599	NA	ASTN1	protein_coding
ENSG00000152093	0	NA	NA	NA	NA	CFC1B	protein_coding
ENSG00000152102	1891.27	-0.241846	0.129783	0.0211342	0.189283	FAM168B	protein_coding
ENSG00000152104	7608.3	-0.025986	0.0860928	0.734519	0.938947	PTPN14	protein_coding
ENSG00000152117	214.326	0.496567	0.239265	0.00339539	0.0548601	SMPD4BP	transcribed_processed_pseudogene
ENSG00000152127	2552.73	-0.0759197	0.126558	0.443459	0.818929	MGAT5	protein_coding
ENSG00000152128	63.8353	0.0941768	0.1791	0.347407	0.748798	TMEM163	protein_coding
ENSG00000152133	222.528	-0.000793319	0.19203	0.990594	0.998268	GPATCH11	protein_coding
ENSG00000152137	182.445	0.874417	0.249566	2.71932e-05	0.0011718	HSPB8	protein_coding
ENSG00000152147	273.436	-0.12935	0.182226	0.229568	0.647733	GEMIN6	protein_coding
ENSG00000152154	6.53622	0.0320676	0.196989	0.442587	NA	TMEM178A	protein_coding
ENSG00000152192	23.5317	0.0442076	0.189854	0.524623	0.858655	POU4F1	protein_coding
ENSG00000152193	353.609	-0.136535	0.187247	0.210477	0.62465	OBI1	protein_coding
ENSG00000152207	3.55291	0.00793375	0.196275	0.756421	NA	CYSLTR2	protein_coding
ENSG00000152208	1.43895	0.00127541	0.197094	0.963968	NA	GRID2	protein_coding
ENSG00000152213	6.95786	0.0368678	0.19778	0.394077	NA	ARL11	protein_coding
ENSG00000152214	0.579476	0.0067329	0.197738	0.50278	NA	RIT2	protein_coding
ENSG00000152217	49.1013	-0.30018	0.379536	0.0340828	0.250405	SETBP1	protein_coding
ENSG00000152219	390.753	-0.0386539	0.176576	0.647846	0.909547	ARL14EP	protein_coding
ENSG00000152223	1911.35	0.308358	0.159688	0.0118147	0.130637	EPG5	protein_coding
ENSG00000152229	195.456	0.695687	0.175322	5.62446e-06	0.000297156	PSTPIP2	protein_coding
ENSG00000152234	3246.86	-0.221509	0.182969	0.0685826	0.370561	ATP5F1A	protein_coding
ENSG00000152240	265.334	-0.213018	0.21554	0.0865426	0.418558	HAUS1	protein_coding
ENSG00000152242	818.763	-0.126143	0.119992	0.191302	0.599663	C18orf25	protein_coding
ENSG00000152253	126.903	0.0275605	0.154706	0.77894	0.952349	SPC25	protein_coding
ENSG00000152254	0	NA	NA	NA	NA	G6PC2	protein_coding
ENSG00000152256	565.109	-0.297002	0.235644	0.0348554	0.253928	PDK1	protein_coding
ENSG00000152266	0.157681	-0.000476661	0.197746	0.96599	NA	PTH	protein_coding
ENSG00000152270	166.593	0.0356601	0.167345	0.70123	0.92822	PDE3B	protein_coding
ENSG00000152284	229.261	0.452751	0.272165	0.00851333	0.106108	TCF7L1	protein_coding
ENSG00000152291	6272.36	0.184593	0.11014	0.0432653	0.287076	TGOLN2	protein_coding
ENSG00000152292	0.447906	-0.00189372	0.197566	0.874725	NA	SH2D6	protein_coding
ENSG00000152315	1.23015	0.00389194	0.196851	0.846439	NA	KCNK13	protein_coding
ENSG00000152332	3426.48	-0.00812909	0.14265	0.911207	0.983209	UHMK1	protein_coding
ENSG00000152348	67.9052	0.0800183	0.184882	0.38545	0.780645	ATG10	protein_coding
ENSG00000152359	109.457	-0.134888	0.211054	0.183507	0.588257	POC5	protein_coding
ENSG00000152377	11213.4	-0.0243754	0.143722	0.797755	0.956206	SPOCK1	protein_coding
ENSG00000152380	50.1376	0.188591	0.252419	0.0942327	0.435309	FAM151B	protein_coding
ENSG00000152382	216.699	-0.114167	0.175134	0.279138	0.694816	TADA1	protein_coding
ENSG00000152402	27	0.0670101	0.204119	0.258312	0.679033	GUCY1A2	protein_coding
ENSG00000152404	334.338	-0.229396	0.218057	0.0715575	0.377806	CWF19L2	protein_coding
ENSG00000152409	622	-0.0209211	0.137181	0.831209	0.96419	JMY	protein_coding
ENSG00000152413	148.1	0.00133722	0.17217	0.990069	0.998259	HOMER1	protein_coding
ENSG00000152422	71.2056	-0.181451	0.246384	0.105603	0.461268	XRCC4	protein_coding
ENSG00000152430	4.28557	0.016928	0.196598	0.564495	NA	BOLL	protein_coding
ENSG00000152433	23.5987	-0.1263	0.238807	0.0950662	0.436943	ZNF547	protein_coding
ENSG00000152439	133.443	0.0481545	0.176417	0.586634	0.887232	ZNF773	protein_coding
ENSG00000152443	364.066	-0.0815685	0.155122	0.427325	0.809322	ZNF776	protein_coding
ENSG00000152454	35.9206	0.0398638	0.176403	0.642684	0.908644	ZNF256	protein_coding
ENSG00000152455	351.402	-0.46868	0.298326	0.00895945	0.109615	SUV39H2	protein_coding
ENSG00000152457	451.702	0.0845001	0.143708	0.413066	0.800198	DCLRE1C	protein_coding
ENSG00000152463	18.8913	1.38636	0.692924	0.00144751	0.0295865	OLAH	protein_coding
ENSG00000152464	177.165	0.102611	0.147229	0.333581	0.739985	RPP38	protein_coding
ENSG00000152465	2007.83	0.518319	0.150591	6.78676e-05	0.0025194	NMT2	protein_coding
ENSG00000152467	0.762638	-0.00210371	0.197534	0.792932	NA	ZSCAN1	protein_coding
ENSG00000152475	14.9733	-0.00422338	0.187599	0.94257	0.988845	ZNF837	protein_coding
ENSG00000152484	1076.73	-0.0656303	0.150133	0.515735	0.855413	USP12	protein_coding
ENSG00000152492	3435.95	-0.0704253	0.113363	0.449683	0.82328	CCDC50	protein_coding
ENSG00000152495	219.983	-0.0484282	0.174842	0.584736	0.88638	CAMK4	protein_coding
ENSG00000152503	38.9021	0.0834469	0.208039	0.232539	0.649945	TRIM36	protein_coding
ENSG00000152518	1202.52	-0.536357	0.158441	7.63005e-05	0.00278569	ZFP36L2	protein_coding
ENSG00000152520	842.35	-0.130512	0.147195	0.224027	0.64051	PAN3	protein_coding
ENSG00000152527	43.9587	-0.115772	0.213451	0.196989	0.606701	PLEKHH2	protein_coding
ENSG00000152556	1010.89	-0.0780486	0.135171	0.438951	0.815749	PFKM	protein_coding
ENSG00000152558	7813.11	-0.0297733	0.135144	0.761912	0.946585	TMEM123	protein_coding
ENSG00000152578	3.8148	-0.0265391	0.198285	0.356494	NA	GRIA4	protein_coding
ENSG00000152580	5.10824	-0.00173127	0.194953	0.97155	NA	IGSF10	protein_coding
ENSG00000152582	63.5539	-0.141069	0.240386	0.112305	0.478272	SPEF2	protein_coding
ENSG00000152583	9.15191	-0.00654121	0.190185	0.897218	NA	SPARCL1	protein_coding
ENSG00000152591	0.245165	0.00589719	0.197815	0.635518	NA	DSPP	protein_coding
ENSG00000152592	0.259885	-0.000731338	0.19774	0.965992	NA	DMP1	protein_coding
ENSG00000152595	0.227931	-0.00436489	0.197749	0.860627	NA	MEPE	protein_coding
ENSG00000152601	8677.52	-0.0838684	0.117299	0.408751	0.796269	MBNL1	protein_coding
ENSG00000152611	0.0837757	0.00517551	0.197768	0.794198	NA	CAPSL	protein_coding
ENSG00000152620	238.472	-0.109346	0.173452	0.297615	0.711963	NADK2	protein_coding
ENSG00000152642	334.728	-0.0874015	0.153894	0.39628	0.788051	GPD1L	protein_coding
ENSG00000152661	6363.72	0.432354	0.188783	0.00278811	0.047638	GJA1	protein_coding
ENSG00000152669	7.08099	0.0490905	0.20104	0.283108	NA	CCNO	protein_coding
ENSG00000152670	0.528479	-0.00606332	0.197863	0.480714	NA	DDX4	protein_coding
ENSG00000152672	0.343474	0.00466213	0.197749	0.794202	NA	CLEC4F	protein_coding
ENSG00000152683	795.467	-0.0410385	0.147519	0.677252	0.920515	SLC30A6	protein_coding
ENSG00000152684	293.466	0.0640927	0.134091	0.520171	0.857992	PELO	protein_coding
ENSG00000152689	367.45	0.720181	0.245648	0.00021991	0.00671441	RASGRP3	protein_coding
ENSG00000152700	2131.2	-0.0257312	0.139226	0.786577	0.95404	SAR1B	protein_coding
ENSG00000152705	1.02826	-0.00671933	0.197451	0.643463	NA	CATSPER3	protein_coding
ENSG00000152749	772.033	-0.0106674	0.146012	0.909525	0.98287	GPR180	protein_coding
ENSG00000152760	72.1334	-0.0652961	0.176654	0.480789	0.838322	DYNLT5	protein_coding
ENSG00000152763	88.0208	0.0148891	0.19398	0.723947	0.934826	DNAI4	protein_coding
ENSG00000152766	27.8138	0.12403	0.227684	0.142736	0.528495	ANKRD22	protein_coding
ENSG00000152767	1723.54	0.1728	0.137546	0.102198	0.453426	FARP1	protein_coding
ENSG00000152778	511.811	1.199	0.331377	1.44088e-05	0.000673863	IFIT5	protein_coding
ENSG00000152779	7.41945	0.0292087	0.195833	0.500174	NA	SLC16A12	protein_coding
ENSG00000152782	85.453	-0.100479	0.186539	0.310881	0.722406	PANK1	protein_coding
ENSG00000152784	13.4499	-0.00692408	0.189445	0.896765	0.980011	PRDM8	protein_coding
ENSG00000152785	2.46533	0.0386214	0.201685	0.149337	NA	BMP3	protein_coding
ENSG00000152795	2029.07	-0.416236	0.135657	0.000328988	0.00941357	HNRNPDL	protein_coding
ENSG00000152804	910.886	-0.18694	0.131825	0.0726213	0.379768	HHEX	protein_coding
ENSG00000152818	13076	0.0478074	0.101901	0.633693	0.906942	UTRN	protein_coding
ENSG00000152822	1.71232	0.0142799	0.197631	0.454691	NA	GRM1	protein_coding
ENSG00000152894	1272.85	-0.000507766	0.157359	0.991809	0.998562	PTPRK	protein_coding
ENSG00000152904	480.152	0.0201734	0.163972	0.831927	0.964214	GGPS1	protein_coding
ENSG00000152910	0.168021	-0.00047962	0.197746	0.96599	NA	CNTNAP4	protein_coding
ENSG00000152926	4771.39	1.04903	0.141153	7.14181e-15	3.07098e-12	ZNF117	protein_coding
ENSG00000152932	123.861	0.0863119	0.190968	0.342736	0.74642	RAB3C	protein_coding
ENSG00000152936	1.34064	0.015525	0.198412	0.190773	NA	LMNTD1	protein_coding
ENSG00000152939	96.3337	-0.0210115	0.178337	0.790536	0.955041	MARVELD2	protein_coding
ENSG00000152942	376.809	-0.0631649	0.166124	0.516739	0.856162	RAD17	protein_coding
ENSG00000152944	474.137	-0.5512	0.26948	0.00299929	0.050229	MED21	protein_coding
ENSG00000152952	6990.26	-0.0935568	0.125816	0.342557	0.746135	PLOD2	protein_coding
ENSG00000152953	242.007	0.386636	0.238014	0.0125703	0.136267	STK32B	protein_coding
ENSG00000152954	0.32012	-0.000506267	0.197746	0.965991	NA	NRSN1	protein_coding
ENSG00000152969	0.0768854	-0.000441763	0.197747	0.965989	NA	JAKMIP1	protein_coding
ENSG00000152977	1.97353	-0.00111793	0.197735	0.955081	NA	ZIC1	protein_coding
ENSG00000152990	1287.77	-0.271387	0.225175	0.0451468	0.293156	ADGRA3	protein_coding
ENSG00000153002	0.575332	0.00678671	0.197885	0.429556	NA	CPB1	protein_coding
ENSG00000153006	651.537	-0.105716	0.167184	0.314007	0.724961	SREK1IP1	protein_coding
ENSG00000153012	3.65565	-0.0255469	0.19738	0.436929	NA	LGI2	protein_coding
ENSG00000153015	357.575	-0.149548	0.177176	0.179398	0.582685	CWC27	protein_coding
ENSG00000153029	110.817	0.202965	0.22324	0.0961753	0.439097	MR1	protein_coding
ENSG00000153037	542.878	-0.0611401	0.131917	0.53576	0.863981	SRP19	protein_coding
ENSG00000153044	59.4048	-0.977597	0.40962	0.000718984	0.0171491	CENPH	protein_coding
ENSG00000153046	474.385	0.210691	0.172771	0.0765251	0.38829	CDYL	protein_coding
ENSG00000153048	321.347	0.0243399	0.15853	0.795704	0.955837	CARHSP1	protein_coding
ENSG00000153060	1.43341	0.00121213	0.197083	0.931904	NA	TEKT5	protein_coding
ENSG00000153064	18.3169	-0.0275478	0.189332	0.653926	0.911615	BANK1	protein_coding
ENSG00000153066	635.78	0.112624	0.13309	0.268745	0.687945	TXNDC11	protein_coding
ENSG00000153071	7235.87	0.594166	0.150207	8.44402e-06	0.000418953	DAB2	protein_coding
ENSG00000153086	5.74615	0.0407219	0.200636	0.259143	NA	ACMSD	protein_coding
ENSG00000153093	11.2632	-0.0786568	0.212322	0.150709	NA	ACOXL	protein_coding
ENSG00000153094	325.297	-0.226515	0.211817	0.0722581	0.378914	BCL2L11	protein_coding
ENSG00000153107	1844.18	0.0198726	0.116814	0.829184	0.963851	ANAPC1	protein_coding
ENSG00000153113	3627.65	0.121222	0.11522	0.20266	0.614905	CAST	protein_coding
ENSG00000153130	847.218	-0.0138174	0.157838	0.882426	0.976318	SCOC	protein_coding
ENSG00000153132	27.6678	-0.0577369	0.195432	0.394099	0.786066	CLGN	protein_coding
ENSG00000153140	61.5266	-0.155314	0.238626	0.121883	0.4943	CETN3	protein_coding
ENSG00000153147	2459.6	-0.184261	0.147551	0.0930212	0.433203	SMARCA5	protein_coding
ENSG00000153157	0.305118	0.00570919	0.197805	0.65772	NA	SYCP2L	protein_coding
ENSG00000153162	4739.79	0.00820849	0.0879884	0.918123	0.984924	BMP6	protein_coding
ENSG00000153165	24.9672	-0.0166283	0.183931	0.808362	0.959459	RGPD3	protein_coding
ENSG00000153179	1547.89	0.127219	0.117282	0.213916	0.62969	RASSF3	protein_coding
ENSG00000153187	7619.88	-0.175978	0.133482	0.0918611	0.430264	HNRNPU	protein_coding
ENSG00000153201	5895.4	-0.126265	0.146189	0.233065	0.650062	RANBP2	protein_coding
ENSG00000153207	1827.61	-0.147896	0.146019	0.167799	0.56546	AHCTF1	protein_coding
ENSG00000153208	202.76	-0.0583996	0.192781	0.420647	0.805774	MERTK	protein_coding
ENSG00000153214	1240.07	-0.0208199	0.135225	0.839614	0.966246	TMEM87B	protein_coding
ENSG00000153230	0.0737463	-0.00427452	0.197744	0.86063	NA	OR14K1	protein_coding
ENSG00000153233	11.5765	0.0922321	0.224754	0.0519827	0.321234	PTPRR	protein_coding
ENSG00000153234	61.3928	-0.0698432	0.201867	0.289174	0.704825	NR4A2	protein_coding
ENSG00000153237	30.6331	-0.0553413	0.187276	0.48223	0.839037	CCDC148	protein_coding
ENSG00000153246	3197.04	0.389147	0.182705	0.00483358	0.0704093	PLA2R1	protein_coding
ENSG00000153250	1623.64	-0.0718405	0.138468	0.460385	0.827058	RBMS1	protein_coding
ENSG00000153253	2.19117	0.026541	0.199652	0.156322	NA	SCN3A	protein_coding
ENSG00000153266	0.361919	-0.000512429	0.197745	0.965992	NA	FEZF2	protein_coding
ENSG00000153283	93.5795	-0.0608536	0.172146	0.519078	0.857783	CD96	protein_coding
ENSG00000153291	34.9828	-0.0330934	0.184903	0.646089	0.909295	SLC25A27	protein_coding
ENSG00000153292	33.8006	0.004653	0.188282	0.936636	0.988747	ADGRF1	protein_coding
ENSG00000153294	2.46868	0.0206743	0.197234	0.441691	NA	ADGRF4	protein_coding
ENSG00000153303	4.04638	-0.00457884	0.194748	0.892795	NA	FRMD1	protein_coding
ENSG00000153310	713.723	0.030161	0.135562	0.762494	0.946668	CYRIB	protein_coding
ENSG00000153317	5625.6	0.207231	0.109057	0.0262566	0.215282	ASAP1	protein_coding
ENSG00000153339	998.674	-0.0615529	0.146564	0.541359	0.865773	TRAPPC8	protein_coding
ENSG00000153347	8.50981	-0.00316201	0.191045	0.945974	NA	FAM81B	protein_coding
ENSG00000153391	516.608	-0.1308	0.156161	0.227544	0.645568	INO80C	protein_coding
ENSG00000153395	948.177	-0.0169191	0.155948	0.856781	0.969799	LPCAT1	protein_coding
ENSG00000153404	24.9385	0.0133692	0.186441	0.834605	0.964599	PLEKHG4B	protein_coding
ENSG00000153406	10.535	0.00798327	0.197982	0.0702709	NA	NMRAL1	protein_coding
ENSG00000153443	198.145	0.0860375	0.172136	0.391835	0.785089	UBALD1	protein_coding
ENSG00000153446	0.502008	-0.00530617	0.197749	0.841986	NA	C16orf89	protein_coding
ENSG00000153485	36.2872	-0.0183345	0.178872	0.81226	0.959653	LYSET	protein_coding
ENSG00000153487	140.438	-0.130756	0.187771	0.222987	0.639355	ING1	protein_coding
ENSG00000153495	0.628956	0.00508514	0.197464	0.703045	NA	TEX29	protein_coding
ENSG00000153498	0	NA	NA	NA	NA	SPACA7	protein_coding
ENSG00000153531	54.2628	0.13814	0.244446	0.0974684	0.442467	ADPRHL1	protein_coding
ENSG00000153551	501.859	0.199457	0.18349	0.0955665	0.437424	CMTM7	protein_coding
ENSG00000153558	483.714	0.0878737	0.156789	0.394025	0.786019	FBXL2	protein_coding
ENSG00000153560	2257.7	0.00789626	0.110463	0.940366	0.988845	UBP1	protein_coding
ENSG00000153561	1172.6	0.0524333	0.129326	0.596665	0.891786	RMND5A	protein_coding
ENSG00000153563	14.2238	0.0647471	0.204289	0.251533	0.670986	CD8A	protein_coding
ENSG00000153574	205.228	-0.0127015	0.128292	0.894273	0.97888	RPIA	protein_coding
ENSG00000153684	0.0788405	-0.000484987	0.197747	0.965989	NA	GOLGA8F	protein_coding
ENSG00000153707	0.2361	-0.00115539	0.197569	0.86497	NA	PTPRD	protein_coding
ENSG00000153714	67.4088	0.64231	0.472612	0.00683933	0.0909894	LURAP1L	protein_coding
ENSG00000153721	731.419	0.442	0.231789	0.00649483	0.0875784	CNKSR3	protein_coding
ENSG00000153767	379.047	-0.0487295	0.116257	0.604575	0.895493	GTF2E1	protein_coding
ENSG00000153774	536.535	-0.120227	0.157546	0.261585	0.681642	CFDP1	protein_coding
ENSG00000153779	0	NA	NA	NA	NA	TGIF2LX	protein_coding
ENSG00000153786	616.643	-0.0976926	0.13679	0.338864	0.743949	ZDHHC7	protein_coding
ENSG00000153789	21.3128	0.0766499	0.205179	0.2529	0.67243	CIBAR2	protein_coding
ENSG00000153790	31.5116	0.0592664	0.19286	0.421749	0.806408	C7orf31	protein_coding
ENSG00000153802	31.2687	-0.170509	0.275452	0.0655623	0.362628	TMPRSS11D	protein_coding
ENSG00000153814	298.712	0.0416497	0.134312	0.676323	0.92007	JAZF1	protein_coding
ENSG00000153815	1986.72	-0.0305718	0.15309	0.750247	0.942482	CMIP	protein_coding
ENSG00000153820	0.568184	0.00685202	0.197826	0.588501	NA	SPHKAP	protein_coding
ENSG00000153822	9.07151	0.043685	0.201373	0.239878	NA	KCNJ16	protein_coding
ENSG00000153823	6.74436	-0.0355867	0.196721	0.434959	NA	PID1	protein_coding
ENSG00000153827	7280.31	0.0332626	0.112064	0.721743	0.934472	TRIP12	protein_coding
ENSG00000153832	109.316	-0.0343698	0.166809	0.707829	0.930515	FBXO36	protein_coding
ENSG00000153879	486.07	-0.03272	0.126117	0.728445	0.936405	CEBPG	protein_coding
ENSG00000153885	456.268	-0.091439	0.129992	0.358464	0.757635	KCTD15	protein_coding
ENSG00000153896	62.3273	-0.193952	0.262349	0.0860041	0.417349	ZNF599	protein_coding
ENSG00000153898	3.59462	0.00643584	0.195752	0.824312	NA	MCOLN2	protein_coding
ENSG00000153902	0.642631	0.00548834	0.197736	0.759481	NA	LGI4	protein_coding
ENSG00000153904	2704.07	-0.0310706	0.128338	0.746401	0.94097	DDAH1	protein_coding
ENSG00000153914	2611.48	-0.047123	0.131379	0.631791	0.906929	SREK1	protein_coding
ENSG00000153922	693.689	-0.216496	0.168873	0.0676751	0.368228	CHD1	protein_coding
ENSG00000153923	1.23694	-0.0121991	0.19824	0.220265	NA	CLCA3P	transcribed_unprocessed_pseudogene
ENSG00000153930	10.8525	-0.0112244	0.19468	0.758983	NA	ANKFN1	protein_coding
ENSG00000153933	543.244	-0.0988722	0.171265	0.339138	0.74408	DGKE	protein_coding
ENSG00000153936	1176.51	-0.126089	0.163028	0.244563	0.662322	HS2ST1	protein_coding
ENSG00000153944	1172.92	-0.092834	0.157858	0.356708	0.756106	MSI2	protein_coding
ENSG00000153956	1082.52	-0.00128768	0.167379	0.988653	0.997947	CACNA2D1	protein_coding
ENSG00000153975	175.444	-0.0358255	0.153895	0.713506	0.932291	ZUP1	protein_coding
ENSG00000153976	1.70964	-0.0306684	0.200092	0.164671	NA	HS3ST3A1	protein_coding
ENSG00000153982	125.557	0.0172409	0.165193	0.851882	0.969382	GDPD1	protein_coding
ENSG00000153989	1331.48	-0.251708	0.150266	0.0256795	0.211784	NUS1	protein_coding
ENSG00000153993	894.557	0.313357	0.22366	0.0270877	0.219308	SEMA3D	protein_coding
ENSG00000154001	2100.88	-0.0994412	0.115923	0.294372	0.709794	PPP2R5E	protein_coding
ENSG00000154007	0.38016	-0.00568537	0.19783	0.596511	NA	ASB17	protein_coding
ENSG00000154016	247.666	0.0380931	0.13915	0.70426	0.928932	GRAP	protein_coding
ENSG00000154025	27.9609	0.0135631	0.189668	0.80905	0.959459	SLC5A10	protein_coding
ENSG00000154027	126.388	-0.174551	0.252517	0.0984848	0.44533	AK5	protein_coding
ENSG00000154040	87.6347	-0.114372	0.175983	0.27864	0.694167	CABYR	protein_coding
ENSG00000154059	609.277	-0.0642923	0.166891	0.50361	0.848688	IMPACT	protein_coding
ENSG00000154065	30.5231	0.121061	0.211002	0.203106	0.61552	ANKRD29	protein_coding
ENSG00000154079	66.234	-0.0373996	0.167367	0.684774	0.922566	SDHAF4	protein_coding
ENSG00000154080	1.65015	0.0103029	0.197393	0.559322	NA	CHST9	protein_coding
ENSG00000154096	81.1031	0.025287	0.180058	0.745792	0.940853	THY1	protein_coding
ENSG00000154099	85.9881	-0.00667331	0.177929	0.925286	0.986323	DNAAF1	protein_coding
ENSG00000154102	210.656	0.182116	0.175396	0.117427	0.48692	C16orf74	protein_coding
ENSG00000154114	579.298	0.0583772	0.151583	0.561965	0.876143	TBCEL	protein_coding
ENSG00000154118	18.2941	-0.161861	0.278473	0.0472144	0.302016	JPH3	protein_coding
ENSG00000154122	674.093	-0.045723	0.128369	0.640984	0.908644	ANKH	protein_coding
ENSG00000154124	678.238	0.0238929	0.157122	0.805364	0.958942	OTULIN	protein_coding
ENSG00000154127	724.652	-0.496971	0.204895	0.00150637	0.0305452	UBASH3B	protein_coding
ENSG00000154133	5992.92	0.121993	0.175786	0.275238	0.691157	ROBO4	protein_coding
ENSG00000154134	295.254	-0.172444	0.192665	0.137089	0.520255	ROBO3	protein_coding
ENSG00000154143	0.0776135	-0.000448263	0.197747	0.965989	NA	PANX3	protein_coding
ENSG00000154144	541.74	0.0921976	0.134132	0.365561	0.763784	TBRG1	protein_coding
ENSG00000154146	259.827	-0.156893	0.211598	0.154251	0.547526	NRGN	protein_coding
ENSG00000154153	89.4143	0.0317779	0.181048	0.683814	0.922459	RETREG1	protein_coding
ENSG00000154162	8.19465	-0.0311108	0.197777	0.400273	NA	CDH12	protein_coding
ENSG00000154165	1.33392	0.00016322	0.196735	0.997331	NA	GPR15	protein_coding
ENSG00000154174	889.925	-0.137256	0.120741	0.158829	0.552262	TOMM70	protein_coding
ENSG00000154175	3655.87	-0.0660387	0.128298	0.503344	0.848573	ABI3BP	protein_coding
ENSG00000154188	122.237	-0.017847	0.177364	0.820152	0.960578	ANGPT1	protein_coding
ENSG00000154198	0	NA	NA	NA	NA	CYP4Z2P	transcribed_unprocessed_pseudogene
ENSG00000154217	135.407	-0.587396	0.436336	0.0077673	0.0996796	PITPNC1	protein_coding
ENSG00000154222	664.776	-0.0664562	0.200556	0.29604	0.710613	CC2D1B	protein_coding
ENSG00000154227	3.27724	-0.00747068	0.196807	0.725985	NA	CERS3	protein_coding
ENSG00000154229	1434.74	-0.0649469	0.140129	0.518741	0.857551	PRKCA	protein_coding
ENSG00000154237	1874.22	0.151046	0.164092	0.180174	0.583643	LRRK1	protein_coding
ENSG00000154240	352.37	0.0678652	0.149178	0.506083	0.849324	CEP112	protein_coding
ENSG00000154252	0.167551	0.00631401	0.197834	0.635517	NA	GAL3ST2	protein_coding
ENSG00000154258	409.892	-0.126086	0.183702	0.238651	0.655462	ABCA9	protein_coding
ENSG00000154262	907.631	-0.102779	0.158725	0.328668	0.736422	ABCA6	protein_coding
ENSG00000154263	114.169	0.110286	0.195657	0.264695	0.684242	ABCA10	protein_coding
ENSG00000154265	1063.33	-0.122868	0.146707	0.243749	0.662024	ABCA5	protein_coding
ENSG00000154269	4.09093	-0.0151418	0.197845	0.401838	NA	ENPP3	protein_coding
ENSG00000154274	93.6068	0.0745936	0.195066	0.354295	0.754816	C4orf19	protein_coding
ENSG00000154277	3219.99	0.212866	0.150625	0.0622625	0.35292	UCHL1	protein_coding
ENSG00000154305	1458.2	-0.29827	0.214549	0.0286202	0.226968	MIA3	protein_coding
ENSG00000154309	184.099	-0.135751	0.184867	0.213514	0.629459	DISP1	protein_coding
ENSG00000154310	1641.46	0.226453	0.158623	0.0520066	0.321254	TNIK	protein_coding
ENSG00000154316	0	NA	NA	NA	NA	TDH	transcribed_unitary_pseudogene
ENSG00000154319	13.9027	-0.0186366	0.190933	0.723701	0.934816	FAM167A	protein_coding
ENSG00000154328	132.391	-0.129031	0.172744	0.234635	0.65194	NEIL2	protein_coding
ENSG00000154330	61.1327	0.0236247	0.185712	0.73056	0.937789	PGM5	protein_coding
ENSG00000154342	0.438643	0.00381369	0.197548	0.752717	NA	WNT3A	protein_coding
ENSG00000154358	45.5619	0.040504	0.187574	0.573561	0.881111	OBSCN	protein_coding
ENSG00000154359	81.0042	-0.0388128	0.184558	0.604174	0.895434	LONRF1	protein_coding
ENSG00000154370	226.102	-0.132751	0.16515	0.223821	0.640268	TRIM11	protein_coding
ENSG00000154380	2984.83	0.0805296	0.128374	0.450732	0.823348	ENAH	protein_coding
ENSG00000154415	0	NA	NA	NA	NA	PPP1R3A	protein_coding
ENSG00000154429	279.554	-0.144341	0.156807	0.18679	0.593045	CCSAP	protein_coding
ENSG00000154438	0.238809	-0.00436449	0.197749	0.860626	NA	ASZ1	protein_coding
ENSG00000154447	881.2	-0.0802134	0.136339	0.426703	0.808984	SH3RF1	protein_coding
ENSG00000154451	170.656	0.370235	0.329879	0.0230253	0.199423	GBP5	protein_coding
ENSG00000154473	2019.06	-0.0792593	0.155654	0.438467	0.815749	BUB3	protein_coding
ENSG00000154478	0.197525	-0.00068133	0.197741	0.96599	NA	GPR26	protein_coding
ENSG00000154479	3.44286	-0.0361632	0.200754	0.195967	NA	CFAP210	protein_coding
ENSG00000154485	23.8983	-0.0964157	0.206477	0.241677	0.659584	MMP21	protein_coding
ENSG00000154493	1.19825	0.000667134	0.197099	0.960182	NA	C10orf90	protein_coding
ENSG00000154511	49.4602	-0.0255965	0.174557	0.759289	0.94568	DIPK1A	protein_coding
ENSG00000154518	496.385	-0.140228	0.18812	0.199984	0.611566	ATP5MC3	protein_coding
ENSG00000154529	2291.94	0.200752	0.12172	0.0438818	0.288942	CNTNAP3B	protein_coding
ENSG00000154545	77.781	-0.0077286	0.196094	0.776429	0.95113	MAGED4	protein_coding
ENSG00000154548	35.5859	0.0140093	0.188531	0.812349	0.959653	SRSF12	protein_coding
ENSG00000154553	323.04	0.247746	0.21074	0.0567353	0.336499	PDLIM3	protein_coding
ENSG00000154556	734.555	0.722439	0.132928	4.55164e-09	5.21921e-07	SORBS2	protein_coding
ENSG00000154582	578.529	-0.0494349	0.155646	0.614401	0.900235	ELOC	protein_coding
ENSG00000154589	96.1674	0.0307372	0.175753	0.718343	0.933429	LY96	protein_coding
ENSG00000154608	48.2422	-0.195851	0.274225	0.0771722	0.390406	CEP170P1	transcribed_unprocessed_pseudogene
ENSG00000154611	0.969553	0.00391771	0.197521	0.740871	NA	PSMA8	protein_coding
ENSG00000154620	7.89585	0.0197732	0.192294	0.694394	NA	TMSB4Y	protein_coding
ENSG00000154639	556.351	0.319805	0.168765	0.0117638	0.130447	CXADR	protein_coding
ENSG00000154640	236.805	-0.0102249	0.143432	0.91771	0.984924	BTG3	protein_coding
ENSG00000154642	120.552	-0.146825	0.197183	0.182133	0.585867	C21orf91	protein_coding
ENSG00000154645	1.55174	0.00210211	0.19711	0.906539	NA	CHODL	protein_coding
ENSG00000154646	0.401376	0.00442831	0.197731	0.786676	NA	TMPRSS15	protein_coding
ENSG00000154654	13.8517	0.0776149	0.217735	0.0374449	0.263835	NCAM2	protein_coding
ENSG00000154655	12.0484	0.0685429	0.209444	0.14635	0.535199	L3MBTL4	protein_coding
ENSG00000154678	216.557	0.756456	0.295628	0.000577845	0.0145212	PDE1C	protein_coding
ENSG00000154710	369.942	-0.00522528	0.122059	0.952474	0.99128	RABGEF1	protein_coding
ENSG00000154719	152.901	0.0460845	0.175663	0.601438	0.893899	MRPL39	protein_coding
ENSG00000154721	45.7902	0.100266	0.207841	0.232582	0.649945	JAM2	protein_coding
ENSG00000154723	123.584	-0.0194655	0.1741	0.814192	0.959911	ATP5PF	protein_coding
ENSG00000154727	963.153	-0.157649	0.166058	0.159938	0.554168	GABPA	protein_coding
ENSG00000154734	696.121	-0.903117	0.143027	1.88892e-11	3.60993e-09	ADAMTS1	protein_coding
ENSG00000154736	39.3734	-0.0731839	0.203361	0.272983	0.690592	ADAMTS5	protein_coding
ENSG00000154743	277.197	-0.156938	0.178059	0.165122	0.562486	TSEN2	protein_coding
ENSG00000154760	32.637	0.1317	0.227343	0.149015	0.538709	SLFN13	protein_coding
ENSG00000154764	1.02221	0.0046589	0.197466	0.702615	NA	WNT7A	protein_coding
ENSG00000154767	596.745	-0.125102	0.144932	0.234714	0.65196	XPC	protein_coding
ENSG00000154781	174.412	0.080259	0.158838	0.434738	0.813351	CCDC174	protein_coding
ENSG00000154783	2153.49	-0.0445607	0.143533	0.6497	0.909756	FGD5	protein_coding
ENSG00000154803	777.117	0.481951	0.232566	0.00360551	0.0573812	FLCN	protein_coding
ENSG00000154813	570.05	0.00168979	0.14947	0.976892	0.995277	DPH3	protein_coding
ENSG00000154814	183.895	-0.258242	0.242208	0.0526315	0.323867	OXNAD1	protein_coding
ENSG00000154832	372.664	-0.0252339	0.157016	0.795801	0.955837	CXXC1	protein_coding
ENSG00000154839	235.172	0.0108713	0.197663	0.486435	0.840335	SKA1	protein_coding
ENSG00000154845	2286	0.116123	0.136338	0.258072	0.67872	PPP4R1	protein_coding
ENSG00000154856	41.9151	-1.12626	0.41147	0.000265213	0.00788003	APCDD1	protein_coding
ENSG00000154864	944.651	0.791909	0.236526	5.14226e-05	0.00198509	PIEZO2	protein_coding
ENSG00000154874	169.478	-0.115302	0.181746	0.271507	0.689964	CCDC144BP	transcribed_unprocessed_pseudogene
ENSG00000154889	152.505	0.125165	0.197439	0.226345	0.643297	MPPE1	protein_coding
ENSG00000154898	37.008	0.0187784	0.177365	0.816204	0.960184	CCDC144CP	transcribed_processed_pseudogene
ENSG00000154914	1.82386	0.0275527	0.199709	0.150081	NA	USP43	protein_coding
ENSG00000154917	114.422	0.103777	0.193178	0.286354	0.702385	RAB6B	protein_coding
ENSG00000154920	46.2465	-0.116964	0.215047	0.193044	0.602484	EME1	protein_coding
ENSG00000154928	68.7526	0.821556	0.52176	0.00389348	0.0602864	EPHB1	protein_coding
ENSG00000154930	48.5022	0.0723691	0.17641	0.449078	0.82293	ACSS1	protein_coding
ENSG00000154945	1046.28	0.0201333	0.126693	0.836137	0.965011	ANKRD40	protein_coding
ENSG00000154957	74.9078	-0.00570719	0.176487	0.940035	0.988845	ZNF18	protein_coding
ENSG00000154975	0.152609	0.000902099	0.19757	0.965982	NA	CA10	protein_coding
ENSG00000154978	2483.82	0.0948936	0.0916233	0.244737	0.662594	VOPP1	protein_coding
ENSG00000154997	59.2229	-0.153376	0.214051	0.157364	0.551006	SEPTIN14	protein_coding
ENSG00000155008	696.886	-0.0861656	0.153224	0.407006	0.795809	APOOL	protein_coding
ENSG00000155011	2.80771	0.0281877	0.198009	0.385765	NA	DKK2	protein_coding
ENSG00000155016	318.211	0.0831629	0.161067	0.417735	0.803596	CYP2U1	protein_coding
ENSG00000155026	22.5007	-0.0206991	0.189489	0.722191	0.93458	RSPH10B	protein_coding
ENSG00000155034	754.438	-0.071399	0.15644	0.478584	0.837203	FBXL18	protein_coding
ENSG00000155052	0.746032	0.00750374	0.197679	0.505209	NA	CNTNAP5	protein_coding
ENSG00000155066	9.19215	0.0161563	0.194532	0.686619	NA	PROM2	protein_coding
ENSG00000155070	0.0776135	-0.000448263	0.197747	0.965989	NA	UNC93B2	processed_pseudogene
ENSG00000155085	290.863	0.0688098	0.14696	0.499895	0.846291	AK9	protein_coding
ENSG00000155087	0.341037	-0.000732963	0.197739	0.965993	NA	ODF1	protein_coding
ENSG00000155090	1095.83	-0.318555	0.113389	0.00122532	0.0259834	KLF10	protein_coding
ENSG00000155093	6.14629	0.0572242	0.208068	0.061693	NA	PTPRN2	protein_coding
ENSG00000155096	1680.5	-0.195216	0.156347	0.0756759	0.387607	AZIN1	protein_coding
ENSG00000155097	1244.52	0.0541206	0.150469	0.590131	0.888638	ATP6V1C1	protein_coding
ENSG00000155099	96.1112	-0.03501	0.167493	0.704036	0.928883	PIP4P2	protein_coding
ENSG00000155100	488.59	-0.325996	0.20418	0.0185664	0.174082	OTUD6B	protein_coding
ENSG00000155111	407.91	0.0662743	0.166508	0.505483	0.849067	CDK19	protein_coding
ENSG00000155115	267.175	-0.136907	0.155805	0.208612	0.621501	GTF3C6	protein_coding
ENSG00000155158	490.573	-0.0275996	0.156468	0.773444	0.950345	TTC39B	protein_coding
ENSG00000155229	1123.45	-0.0215501	0.1335	0.811441	0.959522	MMS19	protein_coding
ENSG00000155249	0	NA	NA	NA	NA	OR4K1	protein_coding
ENSG00000155252	591.952	0.10396	0.11489	0.268373	0.687504	PI4K2A	protein_coding
ENSG00000155254	1228.01	-0.0691109	0.158483	0.493416	0.842913	MARVELD1	protein_coding
ENSG00000155256	212.064	0.0723181	0.174293	0.454234	0.824179	ZFYVE27	protein_coding
ENSG00000155265	3.86044	-0.00478106	0.19766	0.637683	NA	GOLGA7B	protein_coding
ENSG00000155269	0.401903	-0.000680849	0.197738	0.964452	NA	GPR78	protein_coding
ENSG00000155275	184.314	-0.135462	0.186624	0.212375	0.627756	TRMT44	protein_coding
ENSG00000155287	175.974	0.468256	0.234779	0.00446449	0.0669674	SLC25A28	protein_coding
ENSG00000155304	1230.57	-0.0401585	0.154177	0.710823	0.931005	HSPA13	protein_coding
ENSG00000155307	136.459	0.0792359	0.180825	0.405004	0.794207	SAMSN1	protein_coding
ENSG00000155313	2332.56	0.0156545	0.119383	0.872301	0.974668	USP25	protein_coding
ENSG00000155324	35.13	-0.0142048	0.186945	0.81792	0.960323	GRAMD2B	protein_coding
ENSG00000155329	189.542	-0.110557	0.185371	0.279799	0.695467	ZCCHC10	protein_coding
ENSG00000155330	235.397	-0.19826	0.219857	0.100096	0.448664	C16orf87	protein_coding
ENSG00000155363	928.87	0.362995	0.145038	0.00223977	0.0409831	MOV10	protein_coding
ENSG00000155366	3165.18	0.106324	0.15078	0.312923	0.724533	RHOC	protein_coding
ENSG00000155367	9.86564	0.0507213	0.200952	0.290656	NA	PPM1J	protein_coding
ENSG00000155368	595.927	-0.00877134	0.155023	0.925414	0.986323	DBI	protein_coding
ENSG00000155380	3197.71	-0.221258	0.215726	0.0781197	0.393394	SLC16A1	protein_coding
ENSG00000155393	375.969	-0.0358573	0.15212	0.715079	0.933015	HEATR3	protein_coding
ENSG00000155428	1.10596	0.00684469	0.197275	0.675856	NA	TRIM74	protein_coding
ENSG00000155438	386.819	-0.120402	0.170709	0.261863	0.681642	NIFK	protein_coding
ENSG00000155463	1712.16	-0.114352	0.105634	0.202008	0.613948	OXA1L	protein_coding
ENSG00000155465	172.921	0.578452	0.233815	0.00104168	0.0226796	SLC7A7	protein_coding
ENSG00000155495	0.0756737	0.00503612	0.197761	0.794198	NA	MAGEC1	protein_coding
ENSG00000155506	5000.29	0.0291123	0.122306	0.803473	0.958223	LARP1	protein_coding
ENSG00000155508	1059.18	-0.0542845	0.129448	0.581275	0.885359	CNOT8	protein_coding
ENSG00000155511	0.312009	0.00628727	0.197844	0.553555	NA	GRIA1	protein_coding
ENSG00000155530	16.7822	0.124915	0.244038	0.0648483	0.360629	LRGUK	protein_coding
ENSG00000155542	20.5559	-0.0451641	0.192425	0.483309	0.839468	SETD9	protein_coding
ENSG00000155545	562.497	-0.0488721	0.165472	0.609338	0.897483	MIER3	protein_coding
ENSG00000155561	1607.02	-0.280363	0.167268	0.0225287	0.197031	NUP205	protein_coding
ENSG00000155592	229.048	-0.0929048	0.142194	0.365313	0.763494	ZKSCAN2	protein_coding
ENSG00000155621	136.549	-0.068798	0.157233	0.491659	0.842471	C9orf85	protein_coding
ENSG00000155622	0	NA	NA	NA	NA	XAGE2	protein_coding
ENSG00000155629	67.4572	0.0872937	0.197665	0.30684	0.717939	PIK3AP1	protein_coding
ENSG00000155636	125.913	-0.10051	0.193378	0.29998	0.713535	RBM45	protein_coding
ENSG00000155657	1225.42	-0.102383	0.183659	0.313059	0.724533	TTN	protein_coding
ENSG00000155659	2.35721	-0.0179163	0.196823	0.531998	NA	VSIG4	protein_coding
ENSG00000155660	3388.32	0.18413	0.139011	0.0849398	0.414654	PDIA4	protein_coding
ENSG00000155666	51.5187	-0.048663	0.191692	0.467371	0.830962	KDM8	protein_coding
ENSG00000155714	7.08134	-0.0376613	0.198274	0.367818	NA	PDZD9	protein_coding
ENSG00000155719	9.26037	0.00514616	0.192945	0.904257	NA	OTOA	protein_coding
ENSG00000155729	140.631	-0.0478916	0.139988	0.633187	0.906942	KCTD18	protein_coding
ENSG00000155744	1154.18	0.1047	0.145908	0.317106	0.727445	HYCC2	protein_coding
ENSG00000155749	12.6657	0.000613226	0.192074	0.994369	0.998723	FLACC1	protein_coding
ENSG00000155754	25.46	0.136863	0.230664	0.140057	0.523563	C2CD6	protein_coding
ENSG00000155755	928.414	-0.182452	0.180569	0.118079	0.487831	TMEM237	protein_coding
ENSG00000155760	9.04188	-0.00196972	0.190839	0.969457	NA	FZD7	protein_coding
ENSG00000155761	16.4992	0.0778216	0.217685	0.0376827	0.264844	SPAG17	protein_coding
ENSG00000155792	3.90722	-0.0107294	0.195489	0.737553	NA	DEPTOR	protein_coding
ENSG00000155816	13.5534	0.0546367	0.207043	0.0706046	0.376481	FMN2	protein_coding
ENSG00000155827	487.621	-0.0960412	0.119334	0.317728	0.727724	RNF20	protein_coding
ENSG00000155833	0.413943	0.0066579	0.197872	0.47587	NA	CYLC2	protein_coding
ENSG00000155846	122.725	-0.0252789	0.154191	0.793435	0.955405	PPARGC1B	protein_coding
ENSG00000155849	725.061	0.127505	0.118163	0.187456	0.593193	ELMO1	protein_coding
ENSG00000155850	1310.41	-0.0264023	0.140566	0.787394	0.954119	SLC26A2	protein_coding
ENSG00000155858	344.065	-0.109916	0.148599	0.295243	0.710124	LSM11	protein_coding
ENSG00000155868	166.164	0.0490831	0.16491	0.608482	0.897483	MED7	protein_coding
ENSG00000155875	87.1631	0.0205098	0.169708	0.817999	0.960323	SAXO1	protein_coding
ENSG00000155876	834.768	-0.0225993	0.127628	0.822108	0.961104	RRAGA	protein_coding
ENSG00000155886	1.19381	0.0144795	0.197823	0.403209	NA	SLC24A2	protein_coding
ENSG00000155890	0.251327	0.00676999	0.19787	0.539429	NA	TRIM42	protein_coding
ENSG00000155893	46.2411	0.0418708	0.179661	0.615371	0.90055	PXYLP1	protein_coding
ENSG00000155897	4.72133	-0.0182825	0.198146	0.340331	NA	ADCY8	protein_coding
ENSG00000155903	1313.52	-0.0725608	0.173881	0.449189	0.82293	RASA2	protein_coding
ENSG00000155906	352.419	-0.107609	0.15192	0.307071	0.718153	RMND1	protein_coding
ENSG00000155918	0.410945	4.83445e-06	0.197562	0.964656	NA	RAET1L	protein_coding
ENSG00000155926	31.4789	0.243716	0.433151	0.0177837	0.169098	SLA	protein_coding
ENSG00000155957	734.34	0.011814	0.170221	0.898224	0.980279	TMBIM4	protein_coding
ENSG00000155959	391.764	-0.0518544	0.165391	0.585849	0.886765	VBP1	protein_coding
ENSG00000155961	1.78325	0.00752352	0.196432	0.761504	NA	RAB39B	protein_coding
ENSG00000155962	30.3798	0.0329356	0.192679	0.558974	0.874658	CLIC2	protein_coding
ENSG00000155966	19.5327	0.975586	0.951597	0.00585185	0.0812436	AFF2	protein_coding
ENSG00000155970	254.599	-0.561049	0.277599	0.00303655	0.0506528	MICU3	protein_coding
ENSG00000155974	6.97345	-0.0386871	0.201037	0.206573	NA	GRIP1	protein_coding
ENSG00000155975	839.654	0.0528264	0.139654	0.595454	0.891639	VPS37A	protein_coding
ENSG00000155980	6.40411	0.0010579	0.195225	0.975451	NA	KIF5A	protein_coding
ENSG00000156006	1.35734	0.00989814	0.197068	0.636288	NA	NAT2	protein_coding
ENSG00000156009	0.448297	-0.000768409	0.197739	0.965993	NA	MAGEA8	protein_coding
ENSG00000156011	882.108	-0.131731	0.164232	0.225207	0.641789	PSD3	protein_coding
ENSG00000156017	432.109	-0.109349	0.150953	0.299767	0.713356	CARNMT1	protein_coding
ENSG00000156026	678.66	0.185757	0.205788	0.118185	0.488007	MCU	protein_coding
ENSG00000156030	2219.53	0.0909011	0.118676	0.343541	0.746929	MIDEAS	protein_coding
ENSG00000156042	44.6916	0.0762252	0.189174	0.383083	0.778436	CFAP70	protein_coding
ENSG00000156049	65.7776	0.86155	0.377499	0.00102524	0.0223847	GNA14	protein_coding
ENSG00000156050	104.016	-0.111371	0.189001	0.272401	0.690592	FAM161B	protein_coding
ENSG00000156052	2792.77	-0.073344	0.123479	0.450214	0.82328	GNAQ	protein_coding
ENSG00000156076	0.388566	-0.000729825	0.19774	0.965993	NA	WIF1	protein_coding
ENSG00000156096	5.08599	-0.00538054	0.195498	0.858531	NA	UGT2B4	protein_coding
ENSG00000156097	6.38071	-0.0543176	0.208276	0.0124013	NA	GPR61	protein_coding
ENSG00000156103	1899.59	-0.403705	0.154285	0.00132217	0.0275839	MMP16	protein_coding
ENSG00000156110	519.871	-0.0573559	0.163245	0.556109	0.873877	ADK	protein_coding
ENSG00000156113	199.643	0.179628	0.20427	0.128337	0.502951	KCNMA1	protein_coding
ENSG00000156127	0.787552	0.0117819	0.197802	0.40151	NA	BATF	protein_coding
ENSG00000156136	347.547	-0.183214	0.176593	0.115249	0.483277	DCK	protein_coding
ENSG00000156140	12.969	-0.010251	0.194718	0.768644	0.948163	ADAMTS3	protein_coding
ENSG00000156150	23.9388	0.0685273	0.197657	0.344751	0.747027	ALX3	protein_coding
ENSG00000156162	1115.91	-0.251736	0.217795	0.0541745	0.329129	DPY19L4	protein_coding
ENSG00000156170	62.266	0.0148167	0.166521	0.871452	0.974461	NDUFAF6	protein_coding
ENSG00000156171	269.535	-0.194823	0.210934	0.104058	0.457879	DRAM2	protein_coding
ENSG00000156172	71.4777	-0.0652519	0.173743	0.488886	0.841071	CFAP418	protein_coding
ENSG00000156194	20.3669	0.0677113	0.204829	0.244379	0.662173	PPEF2	protein_coding
ENSG00000156206	1.17313	-0.00724184	0.197353	0.633787	NA	CFAP161	protein_coding
ENSG00000156218	4126.72	0.0665317	0.123462	0.493932	0.842913	ADAMTSL3	protein_coding
ENSG00000156219	7.15727	0.0576711	0.202729	0.26168	NA	ART3	protein_coding
ENSG00000156222	0.214552	-0.00520936	0.197794	0.712992	NA	SLC28A1	protein_coding
ENSG00000156232	281.345	0.0611957	0.164163	0.535914	0.863981	WHAMM	protein_coding
ENSG00000156234	0.717535	-0.0139703	0.198303	0.296352	NA	CXCL13	protein_coding
ENSG00000156239	153.931	0.180844	0.228898	0.115232	0.483277	N6AMT1	protein_coding
ENSG00000156253	258.685	-0.196763	0.189023	0.0992204	0.446881	RWDD2B	protein_coding
ENSG00000156256	692.167	-0.108115	0.156009	0.305975	0.717325	USP16	protein_coding
ENSG00000156261	2318.44	-0.217124	0.220504	0.0811999	0.402747	CCT8	protein_coding
ENSG00000156265	97.4965	0.487538	0.351579	0.0105455	0.122188	MAP3K7CL	protein_coding
ENSG00000156269	2.8392	-0.0199443	0.19774	0.415244	NA	NAA11	protein_coding
ENSG00000156273	1214.64	0.160586	0.217887	0.146997	0.535561	BACH1	protein_coding
ENSG00000156282	0.0741597	-0.00429029	0.197745	0.86063	NA	CLDN17	protein_coding
ENSG00000156284	0.428909	-0.000745457	0.197739	0.965994	NA	CLDN8	protein_coding
ENSG00000156298	37.6168	0.031365	0.179454	0.698655	0.926978	TSPAN7	protein_coding
ENSG00000156299	28.8118	-0.0622903	0.19181	0.415739	0.802934	TIAM1	protein_coding
ENSG00000156304	873.876	-0.0458644	0.0992187	0.615521	0.90055	SCAF4	protein_coding
ENSG00000156313	456.349	-0.117083	0.177709	0.27092	0.689778	RPGR	protein_coding
ENSG00000156345	8.12726	0.0652605	0.20601	0.212381	NA	CDK20	protein_coding
ENSG00000156374	213.93	-0.0360083	0.148989	0.723452	0.934733	PCGF6	protein_coding
ENSG00000156381	256.278	-0.0685957	0.13626	0.495426	0.843382	ANKRD9	protein_coding
ENSG00000156384	103.061	-0.18913	0.256511	0.0899676	0.426293	SFR1	protein_coding
ENSG00000156395	0.151347	0.006171	0.197825	0.657717	NA	SORCS3	protein_coding
ENSG00000156398	94.7308	-0.412686	0.390109	0.0185092	0.17365	SFXN2	protein_coding
ENSG00000156411	360.222	-0.0685817	0.167464	0.484178	0.839931	ATP5MJ	protein_coding
ENSG00000156413	27.2543	-0.00426041	0.187995	0.937361	0.988747	FUT6	protein_coding
ENSG00000156414	24.3776	0.0623657	0.202127	0.288629	0.704506	TDRD9	protein_coding
ENSG00000156427	1.84292	-0.00757472	0.196919	0.710239	NA	FGF18	protein_coding
ENSG00000156453	2243.02	0.0622051	0.129978	0.533705	0.862846	PCDH1	protein_coding
ENSG00000156463	30.3213	0.125655	0.237516	0.100851	0.450144	SH3RF2	protein_coding
ENSG00000156466	294.04	-0.101333	0.129817	0.311888	0.723508	GDF6	protein_coding
ENSG00000156467	895.253	-0.0839696	0.172671	0.397746	0.788969	UQCRB	protein_coding
ENSG00000156469	202.914	-0.430511	0.22149	0.00583416	0.0811484	MTERF3	protein_coding
ENSG00000156471	1139.25	-0.291494	0.157958	0.0154614	0.155317	PTDSS1	protein_coding
ENSG00000156475	2.69609	0.00793446	0.195944	0.779785	NA	PPP2R2B	protein_coding
ENSG00000156482	895.338	-0.254959	0.266389	0.0557239	0.333697	RPL30	protein_coding
ENSG00000156486	15.2088	0.0424577	0.192872	0.495995	0.843469	KCNS2	protein_coding
ENSG00000156500	433.191	0.172403	0.229724	0.124889	0.497677	PABIR3	protein_coding
ENSG00000156502	369.197	0.0467581	0.120677	0.627912	0.905354	SUPV3L1	protein_coding
ENSG00000156504	531.114	-0.10858	0.158982	0.305426	0.717015	PABIR2	protein_coding
ENSG00000156508	144616	-0.468354	0.274271	0.00726365	0.095128	EEF1A1	protein_coding
ENSG00000156509	50.9789	-0.229632	0.297531	0.0591684	0.343945	FBXO43	protein_coding
ENSG00000156510	2.90355	0.0525884	0.205385	0.118566	NA	HKDC1	protein_coding
ENSG00000156515	1376.92	0.0322014	0.134598	0.743308	0.940558	HK1	protein_coding
ENSG00000156521	81.7746	0.0677192	0.177273	0.466543	0.830698	TYSND1	protein_coding
ENSG00000156531	1479	-0.146941	0.170653	0.186463	0.592781	PHF6	protein_coding
ENSG00000156535	8074.98	0.361968	0.21469	0.013134	0.14001	CD109	protein_coding
ENSG00000156564	0.20842	0.00480171	0.197754	0.7942	NA	LRFN2	protein_coding
ENSG00000156574	4.80333	-0.0357208	0.199376	0.304088	NA	NODAL	protein_coding
ENSG00000156575	0	NA	NA	NA	NA	PRG3	protein_coding
ENSG00000156587	482.784	0.892257	0.19251	2.31399e-07	1.79103e-05	UBE2L6	protein_coding
ENSG00000156599	2135.55	0.0936002	0.0954294	0.265122	0.684472	ZDHHC5	protein_coding
ENSG00000156603	180.187	-0.0872528	0.153316	0.398684	0.789553	MED19	protein_coding
ENSG00000156639	1091.34	-0.0110511	0.113107	0.9033	0.980788	ZFAND3	protein_coding
ENSG00000156642	1169.51	0.0578608	0.124607	0.555268	0.873532	NPTN	protein_coding
ENSG00000156671	1304.22	0.0344086	0.124577	0.724311	0.934851	SAMD8	protein_coding
ENSG00000156675	110.718	-0.0365448	0.164821	0.695463	0.926893	RAB11FIP1	protein_coding
ENSG00000156687	1.02083	-0.00848363	0.197875	0.612173	NA	UNC5D	protein_coding
ENSG00000156689	0.586281	0.00454183	0.197612	0.667157	NA	GLYATL2	protein_coding
ENSG00000156697	354.189	-0.15669	0.188393	0.165343	0.562901	UTP14A	protein_coding
ENSG00000156709	536.905	-0.048897	0.121517	0.610034	0.897669	AIFM1	protein_coding
ENSG00000156711	113.058	-0.016729	0.16976	0.845831	0.968094	MAPK13	protein_coding
ENSG00000156735	581.509	-0.175416	0.134911	0.0929638	0.433111	BAG4	protein_coding
ENSG00000156738	17.8469	0.0929234	0.22126	0.102377	0.453709	MS4A1	protein_coding
ENSG00000156755	30.4133	-0.109596	0.225275	0.130524	0.507468	IGKV1OR-2	IG_V_pseudogene
ENSG00000156787	210.572	-0.338538	0.247008	0.023131	0.199527	TBC1D31	protein_coding
ENSG00000156795	134.804	-0.178416	0.209202	0.124901	0.497677	NTAQ1	protein_coding
ENSG00000156802	624.924	-0.572188	0.193091	0.000263622	0.00784783	ATAD2	protein_coding
ENSG00000156804	393.692	1.75828	0.225877	3.70533e-16	2.04852e-13	FBXO32	protein_coding
ENSG00000156831	221.527	-0.168818	0.197675	0.141556	0.526372	NSMCE2	protein_coding
ENSG00000156853	119.088	-0.0334501	0.146839	0.738742	0.940051	ZNF689	protein_coding
ENSG00000156858	367.399	0.0021266	0.146827	0.98385	0.997837	PRR14	protein_coding
ENSG00000156860	915.435	0.0275743	0.146923	0.761496	0.946585	FBRS	protein_coding
ENSG00000156869	173.646	0.101447	0.191924	0.294629	0.709971	FRRS1	protein_coding
ENSG00000156873	185.009	-0.0645465	0.157042	0.521326	0.858341	PHKG2	protein_coding
ENSG00000156875	859.402	-0.00778919	0.149012	0.938813	0.988833	MFSD14A	protein_coding
ENSG00000156876	181.147	-0.449577	0.241663	0.00617203	0.0844758	SASS6	protein_coding
ENSG00000156885	0	NA	NA	NA	NA	COX6A2	protein_coding
ENSG00000156886	0.0688331	-0.00422168	0.197742	0.86063	NA	ITGAD	protein_coding
ENSG00000156920	56.0545	3.66993	0.387932	1.86202e-22	2.62037e-19	ADGRG4	protein_coding
ENSG00000156925	0.160661	0.00478152	0.197753	0.7942	NA	ZIC3	protein_coding
ENSG00000156928	718.248	-0.167882	0.168722	0.138736	0.522283	MALSU1	protein_coding
ENSG00000156931	1545.42	0.00208387	0.148862	0.97005	0.99465	VPS8	protein_coding
ENSG00000156958	411.525	0.0277873	0.154739	0.777734	0.951547	GALK2	protein_coding
ENSG00000156959	16.251	-0.0188013	0.188323	0.757111	0.944406	LHFPL4	protein_coding
ENSG00000156966	25.7479	-0.0859718	0.211116	0.196888	0.606652	B3GNT7	protein_coding
ENSG00000156968	1226.43	0.0560752	0.192586	0.438021	0.815749	MPV17L	protein_coding
ENSG00000156970	486.494	-1.55377	0.29678	8.09171e-09	8.60892e-07	BUB1B	protein_coding
ENSG00000156973	222.914	-0.00902649	0.144088	0.925807	0.986323	PDE6D	protein_coding
ENSG00000156976	4142.61	-0.151915	0.184083	0.177352	0.580002	EIF4A2	protein_coding
ENSG00000156983	382.489	-0.101633	0.141418	0.327872	0.736196	BRPF1	protein_coding
ENSG00000156990	189.437	-0.187896	0.194275	0.113575	0.480497	RPUSD3	protein_coding
ENSG00000157005	0	NA	NA	NA	NA	SST	protein_coding
ENSG00000157014	486.455	-0.0648499	0.165776	0.508333	0.850886	TATDN2	protein_coding
ENSG00000157017	14.6557	0.120192	0.250935	0.010309	0.120713	GHRL	protein_coding
ENSG00000157020	1039.59	0.057445	0.11474	0.540484	0.865311	SEC13	protein_coding
ENSG00000157021	0	NA	NA	NA	NA	CIBAR1P1	unprocessed_pseudogene
ENSG00000157036	366.016	-0.120673	0.179569	0.256004	0.676609	EXOG	protein_coding
ENSG00000157045	34.9637	0.0112928	0.196815	0.644458	0.908943	NTAN1	protein_coding
ENSG00000157060	0.0776135	-0.000448263	0.197747	0.965989	NA	SHCBP1L	protein_coding
ENSG00000157064	22.7792	-0.0294024	0.197039	0.443802	0.819057	NMNAT2	protein_coding
ENSG00000157077	844.833	-0.149847	0.170963	0.179831	0.58329	ZFYVE9	protein_coding
ENSG00000157087	1.11099	0.0002806	0.197271	0.941218	NA	ATP2B2	protein_coding
ENSG00000157093	0.229344	-0.00520848	0.197794	0.712992	NA	LYZL4	protein_coding
ENSG00000157103	22.0415	0.00693898	0.185031	0.916483	0.984536	SLC6A1	protein_coding
ENSG00000157106	9280.93	0.0148972	0.0869579	0.857367	0.970189	SMG1	protein_coding
ENSG00000157107	985.277	-0.0841968	0.135309	0.393593	0.786019	FCHO2	protein_coding
ENSG00000157110	358.498	0.149395	0.129642	0.143788	0.530468	RBPMS	protein_coding
ENSG00000157111	20.8934	-0.179055	0.295062	0.0460272	0.296505	TMEM171	protein_coding
ENSG00000157119	0	NA	NA	NA	NA	KLHL40	protein_coding
ENSG00000157131	0	NA	NA	NA	NA	C8A	protein_coding
ENSG00000157150	0.889164	-0.0169563	0.198064	0.338304	NA	TIMP4	protein_coding
ENSG00000157152	20.0689	0.00984297	0.188971	0.864935	0.972714	SYN2	protein_coding
ENSG00000157168	4781.26	-0.334749	0.129894	0.00204624	0.0383949	NRG1	protein_coding
ENSG00000157181	401.942	-0.314662	0.204345	0.0218721	0.194028	ODR4	protein_coding
ENSG00000157184	203.307	-0.168091	0.196124	0.144249	0.531914	CPT2	protein_coding
ENSG00000157191	884.066	0.0847311	0.124553	0.391397	0.784749	NECAP2	protein_coding
ENSG00000157193	611.037	-0.274957	0.161308	0.0226579	0.197714	LRP8	protein_coding
ENSG00000157211	0.803329	-0.011156	0.198041	0.450662	NA	CDCP2	protein_coding
ENSG00000157212	145.065	0.342595	0.316468	0.0279258	0.224101	PAXIP1	protein_coding
ENSG00000157214	157.715	-0.579441	0.215305	0.000569283	0.0143595	STEAP2	protein_coding
ENSG00000157216	778.133	-0.0511336	0.167465	0.604598	0.895493	SSBP3	protein_coding
ENSG00000157219	0.204415	0.00476021	0.197752	0.7942	NA	HTR5A	protein_coding
ENSG00000157224	174.179	-0.0702646	0.172711	0.465004	0.829446	CLDN12	protein_coding
ENSG00000157227	8080.17	0.23666	0.187233	0.0596705	0.345696	MMP14	protein_coding
ENSG00000157240	99.9594	0.146351	0.18366	0.189704	0.597195	FZD1	protein_coding
ENSG00000157259	638.749	0.0518634	0.116719	0.583976	0.885816	GATAD1	protein_coding
ENSG00000157303	1.81507	0.00424468	0.196731	0.841865	NA	SUSD3	protein_coding
ENSG00000157315	14.1631	-0.0660565	0.205056	0.23586	0.653346	TMED6	protein_coding
ENSG00000157322	16.0082	-0.0351082	0.193284	0.529868	0.860574	CLEC18A	protein_coding
ENSG00000157330	28.7998	0.0513054	0.192126	0.460884	0.827378	CFAP107	protein_coding
ENSG00000157335	2.0258	-0.0121449	0.19677	0.616831	NA	CLEC18C	protein_coding
ENSG00000157343	2.34292	0.0197133	0.198304	0.308976	NA	ARMC12	protein_coding
ENSG00000157349	282.571	0.0413213	0.156272	0.675513	0.919366	DDX19B	protein_coding
ENSG00000157350	1026.19	-0.0959593	0.167408	0.353311	0.754068	ST3GAL2	protein_coding
ENSG00000157353	148.386	0.0232172	0.175883	0.780734	0.952681	FCSK	protein_coding
ENSG00000157368	3.91714	-0.0261966	0.197142	0.451628	NA	IL34	protein_coding
ENSG00000157388	106.374	0.00546416	0.178862	0.94845	0.989913	CACNA1D	protein_coding
ENSG00000157399	42.3041	0.112812	0.212384	0.20551	0.617487	ARSL	protein_coding
ENSG00000157404	577.761	0.0666543	0.164021	0.503773	0.848688	KIT	protein_coding
ENSG00000157426	251.41	-0.124448	0.200724	0.225996	0.642855	AASDH	protein_coding
ENSG00000157429	43.9167	-0.0242777	0.17386	0.77316	0.950284	ZNF19	protein_coding
ENSG00000157445	0.609448	-0.000534817	0.197745	0.965993	NA	CACNA2D3	protein_coding
ENSG00000157450	1331.59	-0.0158993	0.135633	0.870023	0.974037	RNF111	protein_coding
ENSG00000157456	427.775	-1.27973	0.20618	2.99424e-11	5.15009e-09	CCNB2	protein_coding
ENSG00000157470	8.48764	-0.00796865	0.194487	0.821633	NA	FAM81A	protein_coding
ENSG00000157483	2027.06	0.56045	0.190358	0.000302535	0.00873739	MYO1E	protein_coding
ENSG00000157500	1040.6	-0.311205	0.20415	0.0224385	0.196655	APPL1	protein_coding
ENSG00000157502	0.171557	0.00629776	0.197834	0.630386	NA	PWWP3B	protein_coding
ENSG00000157510	509.098	0.540865	0.215698	0.0010804	0.0232286	AFAP1L1	protein_coding
ENSG00000157514	187.512	-0.677849	0.211319	9.99998e-05	0.00358185	TSC22D3	protein_coding
ENSG00000157538	767.314	0.331278	0.208316	0.0183442	0.172625	VPS26C	protein_coding
ENSG00000157540	2040.05	-0.159654	0.126783	0.11331	0.480395	DYRK1A	protein_coding
ENSG00000157542	14.2392	0.0556835	0.203022	0.246809	0.665645	KCNJ6	protein_coding
ENSG00000157551	636.322	-0.0446795	0.140816	0.653357	0.911519	KCNJ15	protein_coding
ENSG00000157554	4156.04	0.046929	0.086404	0.524	0.858563	ERG	protein_coding
ENSG00000157557	496.728	0.0194906	0.147356	0.857753	0.970189	ETS2	protein_coding
ENSG00000157570	991.697	0.143968	0.160827	0.191928	0.600695	TSPAN18	protein_coding
ENSG00000157578	96.0245	-0.0442032	0.170794	0.627498	0.905145	LCA5L	protein_coding
ENSG00000157593	825.856	-0.00163142	0.102174	0.98588	0.997947	SLC35B2	protein_coding
ENSG00000157600	646.12	0.0348837	0.148014	0.72798	0.936315	TMEM164	protein_coding
ENSG00000157601	2344.16	2.48935	0.493144	1.91002e-08	1.90755e-06	MX1	protein_coding
ENSG00000157613	18.9435	-0.137593	0.253773	0.0603939	0.347647	CREB3L1	protein_coding
ENSG00000157617	970.239	-0.0264651	0.12929	0.786959	0.95404	C2CD2	protein_coding
ENSG00000157625	720.733	-0.0248153	0.123777	0.797185	0.956206	TAB3	protein_coding
ENSG00000157637	1294.47	0.240513	0.181895	0.0523467	0.322628	SLC38A10	protein_coding
ENSG00000157653	10.272	-0.0085612	0.192003	0.852169	NA	C9orf43	protein_coding
ENSG00000157654	7904.96	0.406624	0.114051	5.96694e-05	0.00223652	PALM2AKAP2	protein_coding
ENSG00000157657	2356.4	0.11836	0.14918	0.262133	0.681642	ZNF618	protein_coding
ENSG00000157680	44.6165	0.00117663	0.195855	0.973132	0.995228	DGKI	protein_coding
ENSG00000157693	241.912	0.0486105	0.156158	0.625904	0.905145	TMEM268	protein_coding
ENSG00000157703	15.1413	0.0207797	0.196588	0.528879	0.86005	SVOPL	protein_coding
ENSG00000157734	49.5119	-0.0332287	0.175999	0.693433	0.926142	SNX22	protein_coding
ENSG00000157741	1474.21	-0.0202313	0.111375	0.82718	0.963266	UBN2	protein_coding
ENSG00000157764	1599.09	-0.151722	0.11936	0.118232	0.48806	BRAF	protein_coding
ENSG00000157765	0	NA	NA	NA	NA	SLC34A2	protein_coding
ENSG00000157766	21.1842	-0.0154938	0.195314	0.646238	0.909295	ACAN	protein_coding
ENSG00000157778	93.1457	-0.0479827	0.160521	0.622008	0.903253	PSMG3	protein_coding
ENSG00000157782	1.62008	-0.0141555	0.197773	0.429167	NA	CABP1	protein_coding
ENSG00000157796	868.472	-0.053958	0.147793	0.592898	0.890124	WDR19	protein_coding
ENSG00000157800	502.263	0.250156	0.191653	0.0547975	0.330453	SLC37A3	protein_coding
ENSG00000157823	374.265	0.0978287	0.163208	0.349334	0.750504	AP3S2	protein_coding
ENSG00000157827	2217.12	0.072487	0.124131	0.465224	0.829446	FMNL2	protein_coding
ENSG00000157833	83.0004	0.00128114	0.175685	0.989308	0.997947	GAREM2	protein_coding
ENSG00000157837	777.108	0.106246	0.164344	0.327523	0.736074	SPPL3	protein_coding
ENSG00000157851	15.4246	-0.00946506	0.188947	0.866998	0.973034	DPYSL5	protein_coding
ENSG00000157856	0.322036	0.00419646	0.197732	0.794203	NA	DRC1	protein_coding
ENSG00000157869	219.968	-0.0914273	0.184412	0.34413	0.747027	RAB28	protein_coding
ENSG00000157870	75.0483	0.0026807	0.196454	0.90886	0.98287	PRXL2B	protein_coding
ENSG00000157873	6.39369	-0.000999117	0.197734	0.966008	NA	TNFRSF14	protein_coding
ENSG00000157881	76.7483	-0.0128342	0.198386	NA	NA	PANK4	protein_coding
ENSG00000157884	0	NA	NA	NA	NA	CIB4	protein_coding
ENSG00000157890	136.56	-0.046907	0.180297	0.569381	0.87918	MEGF11	protein_coding
ENSG00000157895	240.143	0.0530267	0.155363	0.597199	0.891819	C12orf43	protein_coding
ENSG00000157911	275.287	-0.12811	0.173738	0.237471	0.654128	PEX10	protein_coding
ENSG00000157916	679.213	0.156981	0.183282	0.167701	0.56546	RER1	protein_coding
ENSG00000157927	23.5129	0.162324	0.297787	0.0130022	0.13899	RADIL	protein_coding
ENSG00000157933	1787.14	-0.0521746	0.155216	0.597341	0.891819	SKI	protein_coding
ENSG00000157954	1240.67	0.177294	0.138661	0.0952568	0.437329	WIPI2	protein_coding
ENSG00000157965	0	NA	NA	NA	NA	SSX8P	transcribed_unprocessed_pseudogene
ENSG00000157978	317.564	0.051764	0.14991	0.607886	0.897199	LDLRAP1	protein_coding
ENSG00000157985	246.913	-0.0843259	0.142679	0.40978	0.796808	AGAP1	protein_coding
ENSG00000157992	3.94	-0.0484202	0.204451	0.107903	NA	KRTCAP3	protein_coding
ENSG00000157999	25.9991	0.00202166	0.186883	0.976444	0.995277	ANKRD61	protein_coding
ENSG00000158006	166.736	-0.0214102	0.15297	0.824771	0.962394	PAFAH2	protein_coding
ENSG00000158008	4.0703	0.0402923	0.203107	0.0507073	NA	EXTL1	protein_coding
ENSG00000158014	13.6604	0.0196294	0.193418	0.666862	0.915851	SLC30A2	protein_coding
ENSG00000158019	352.17	-0.0235383	0.140618	0.811148	0.959522	BABAM2	protein_coding
ENSG00000158022	0.68499	-0.00821581	0.197733	0.458914	NA	TRIM63	protein_coding
ENSG00000158023	165.976	0.863453	0.268152	7.30381e-05	0.00269198	CFAP251	protein_coding
ENSG00000158042	588.736	0.127207	0.187212	0.230412	0.648622	MRPL17	protein_coding
ENSG00000158050	3.91228	0.0301078	0.19826	0.371507	NA	DUSP2	protein_coding
ENSG00000158055	4.25124	-0.0358441	0.201479	0.113104	NA	GRHL3	protein_coding
ENSG00000158062	64.1639	-0.0254777	0.18223	0.730431	0.937789	UBXN11	protein_coding
ENSG00000158077	6.19504	-0.00217801	0.194121	0.953172	NA	NLRP14	protein_coding
ENSG00000158079	213.244	0.0760851	0.155802	0.45784	0.826069	PTPDC1	protein_coding
ENSG00000158089	3.56502	-0.0155027	0.196531	0.591618	NA	GALNT14	protein_coding
ENSG00000158092	735.695	0.158156	0.181657	0.164637	0.561361	NCK1	protein_coding
ENSG00000158104	0.696511	0.00940862	0.197699	0.465887	NA	HPD	protein_coding
ENSG00000158106	119.23	-0.0133013	0.172438	0.874069	0.974902	RHPN1	protein_coding
ENSG00000158109	1166	0.157517	0.149184	0.149715	0.53936	TPRG1L	protein_coding
ENSG00000158113	13.6821	0.0897011	0.222571	0.0621762	0.35256	LRRC43	protein_coding
ENSG00000158122	312.871	0.0507644	0.132472	0.611747	0.898558	PRXL2C	protein_coding
ENSG00000158125	1.63765	-0.00273128	0.197018	0.877547	NA	XDH	protein_coding
ENSG00000158156	240.478	0.000120398	0.141943	0.999624	0.999987	XKR8	protein_coding
ENSG00000158158	124.663	-0.0792269	0.180994	0.400701	0.791079	CNNM4	protein_coding
ENSG00000158161	1008.31	0.00314045	0.136079	0.974684	0.995277	EYA3	protein_coding
ENSG00000158163	29.2127	0.0188907	0.192168	0.704039	0.928883	DZIP1L	protein_coding
ENSG00000158164	9.21269	-0.0833115	0.220067	0.0460008	NA	TMSB15A	protein_coding
ENSG00000158169	240.813	-0.00728752	0.150413	0.938816	0.988833	FANCC	protein_coding
ENSG00000158186	194.977	1.11956	0.551331	0.00136867	0.0284009	MRAS	protein_coding
ENSG00000158195	3732.61	-0.0979727	0.100272	0.254298	0.674179	WASF2	protein_coding
ENSG00000158201	76.394	-0.00313509	0.169655	0.969167	0.994478	ABHD3	protein_coding
ENSG00000158220	57.8447	0.0197701	0.186519	0.763479	0.946961	ESYT3	protein_coding
ENSG00000158234	47.5193	-0.0101133	0.175654	0.898466	0.980283	FAIM	protein_coding
ENSG00000158246	10.005	0.0949072	0.221186	0.113138	NA	TENT5B	protein_coding
ENSG00000158258	20.1022	0.0256246	0.192221	0.632225	0.906942	CLSTN2	protein_coding
ENSG00000158270	378.815	-0.714661	0.178784	4.58113e-06	0.000246729	COLEC12	protein_coding
ENSG00000158286	102.638	-0.0175211	0.178292	0.821572	0.961004	RNF207	protein_coding
ENSG00000158290	8306.08	-0.0451684	0.154615	0.655015	0.911874	CUL4B	protein_coding
ENSG00000158292	144.455	0.0204279	0.156135	0.834663	0.964599	GPR153	protein_coding
ENSG00000158296	12.9873	0.102539	0.229437	0.0645341	0.359866	SLC13A3	protein_coding
ENSG00000158301	185.432	-0.0763052	0.155403	0.454187	0.824179	GPRASP2	protein_coding
ENSG00000158315	34.5689	0.0591946	0.197215	0.369585	0.766882	RHBDL2	protein_coding
ENSG00000158321	88.1956	-0.0273552	0.171891	0.752454	0.942852	AUTS2	protein_coding
ENSG00000158352	2236.22	-0.0184048	0.123446	0.839461	0.966246	SHROOM4	protein_coding
ENSG00000158373	640.695	-0.127626	0.18523	0.232474	0.649945	H2BC5	protein_coding
ENSG00000158402	61.0242	-0.78958	0.476031	0.0036293	0.0575631	CDC25C	protein_coding
ENSG00000158406	316.02	-0.418806	0.216931	0.00621883	0.0849669	H4C8	protein_coding
ENSG00000158411	200.893	0.0157228	0.141846	0.875283	0.975091	MITD1	protein_coding
ENSG00000158417	2654.74	-0.0963247	0.112581	0.298038	0.712311	EIF5B	protein_coding
ENSG00000158423	2.9695	-0.0337867	0.201268	0.0739152	NA	RIBC1	protein_coding
ENSG00000158427	90.5865	-0.0316754	0.188495	0.625703	0.905145	TMSB15B	protein_coding
ENSG00000158428	8.48894	0.0468733	0.200938	0.278239	NA	CATIP	protein_coding
ENSG00000158435	737.943	-0.00537982	0.131168	0.929991	0.987252	CNOT11	protein_coding
ENSG00000158445	192.694	0.0948538	0.166495	0.360421	0.759414	KCNB1	protein_coding
ENSG00000158457	12.6278	0.0370209	0.195073	0.481459	0.838546	TSPAN33	protein_coding
ENSG00000158458	11.3682	0.0301741	0.195066	0.521436	NA	NRG2	protein_coding
ENSG00000158467	511.472	-0.0317082	0.13121	0.74773	0.941289	AHCYL2	protein_coding
ENSG00000158470	2622.71	-0.0385741	0.118296	0.68344	0.922135	B4GALT5	protein_coding
ENSG00000158473	4.03519	0.0433046	0.202046	0.189561	NA	CD1D	protein_coding
ENSG00000158477	0.31765	-0.00438696	0.19775	0.860625	NA	CD1A	protein_coding
ENSG00000158480	176.03	0.0108267	0.140242	0.913229	0.9837	SPATA2	protein_coding
ENSG00000158481	2.23123	0.0335748	0.200744	0.151057	NA	CD1C	protein_coding
ENSG00000158482	5.26257	-0.0661795	0.210732	0.0815296	NA	SNX29P1	unprocessed_pseudogene
ENSG00000158483	0.503971	0.00638007	0.197816	0.5985	NA	FAM86C1P	transcribed_unprocessed_pseudogene
ENSG00000158485	0.832171	0.000502449	0.197342	0.946336	NA	CD1B	protein_coding
ENSG00000158486	5.58195	0.0710634	0.216129	0.00526667	NA	DNAH3	protein_coding
ENSG00000158488	2.16189	0.00714812	0.196531	0.760156	NA	CD1E	protein_coding
ENSG00000158497	0	NA	NA	NA	NA	HMHB1	protein_coding
ENSG00000158516	0.0877808	0.00523719	0.197771	0.794198	NA	CPA2	protein_coding
ENSG00000158517	19.3027	0.112063	0.232756	0.0856346	0.416601	NCF1	protein_coding
ENSG00000158525	0.0788405	-0.000484987	0.197747	0.965989	NA	CPA5	protein_coding
ENSG00000158526	334.182	-0.00938277	0.147723	0.9222	0.986092	TSR2	protein_coding
ENSG00000158528	202.329	-0.0206165	0.163849	0.825199	0.962529	PPP1R9A	protein_coding
ENSG00000158545	549.17	0.0349178	0.160226	0.720761	0.934472	ZC3H18	protein_coding
ENSG00000158552	128.807	0.0940663	0.181143	0.346306	0.747776	ZFAND2B	protein_coding
ENSG00000158553	0.239502	0.00440544	0.19774	0.794201	NA	POM121L2	protein_coding
ENSG00000158555	494.48	0.0385473	0.160747	0.694998	0.926824	GDPD5	protein_coding
ENSG00000158560	46.3458	0.0613407	0.1757	0.508524	0.851021	DYNC1I1	protein_coding
ENSG00000158571	2.79691	0.00530656	0.196681	0.801897	NA	PFKFB1	protein_coding
ENSG00000158578	0.819742	-0.015712	0.198492	0.228059	NA	ALAS2	protein_coding
ENSG00000158604	877.891	0.150138	0.106843	0.0979267	0.443896	TMED4	protein_coding
ENSG00000158615	1791.18	-0.237894	0.125344	0.0207945	0.18726	PPP1R15B	protein_coding
ENSG00000158623	318.236	-0.101337	0.165834	0.331502	0.739015	COPG2	protein_coding
ENSG00000158636	675.953	-0.132378	0.117527	0.166317	0.564042	EMSY	protein_coding
ENSG00000158639	2.16059	-0.0174459	0.197731	0.434963	NA	PAGE5	protein_coding
ENSG00000158669	932.415	0.161203	0.160599	0.148962	0.538709	GPAT4	protein_coding
ENSG00000158683	252.1	0.819329	0.332746	0.000706827	0.0168853	PKD1L1	protein_coding
ENSG00000158691	250.143	-0.146171	0.164644	0.186389	0.592781	ZSCAN12	protein_coding
ENSG00000158710	3520.75	0.0736544	0.124462	0.458582	0.826502	TAGLN2	protein_coding
ENSG00000158711	5628.63	-0.217968	0.124193	0.0305797	0.235979	ELK4	protein_coding
ENSG00000158714	37.2862	0.0827832	0.207242	0.232457	0.649945	SLAMF8	protein_coding
ENSG00000158715	224.379	-0.0757416	0.142045	0.457679	0.826048	SLC45A3	protein_coding
ENSG00000158716	138.647	-0.117256	0.167047	0.272833	0.690592	DUSP23	protein_coding
ENSG00000158717	174.754	0.0298459	0.165033	0.74966	0.942326	RNF166	protein_coding
ENSG00000158731	0.479926	-0.000590123	0.197547	0.925359	NA	OR10J6P	unprocessed_pseudogene
ENSG00000158747	508.772	0.028571	0.153826	0.776592	0.95113	NBL1	protein_coding
ENSG00000158748	1.72227	0.00870247	0.196839	0.683317	NA	HTR6	protein_coding
ENSG00000158764	0.350473	0.00636632	0.197851	0.532848	NA	ITLN2	protein_coding
ENSG00000158769	2334.23	0.0219655	0.160361	0.819094	0.960323	F11R	protein_coding
ENSG00000158773	377.137	-0.000486741	0.128602	0.994837	0.998772	USF1	protein_coding
ENSG00000158786	1.73332	-0.0125414	0.19747	0.505657	NA	PLA2G2F	protein_coding
ENSG00000158792	77.5248	0.0728172	0.184423	0.416489	0.803095	SPATA2L	protein_coding
ENSG00000158793	151.648	-0.182545	0.228569	0.1138	0.480663	NIT1	protein_coding
ENSG00000158796	527.034	-0.0380245	0.148706	0.718833	0.93356	DEDD	protein_coding
ENSG00000158805	410.035	0.0151684	0.169902	0.863472	0.972319	ZNF276	protein_coding
ENSG00000158806	0.230188	0.00574756	0.197806	0.657718	NA	NPM2	protein_coding
ENSG00000158813	12.798	-0.0100613	0.189781	0.85524	0.969656	EDA	protein_coding
ENSG00000158815	0.0756737	0.00503612	0.197761	0.794198	NA	FGF17	protein_coding
ENSG00000158816	24.241	-0.00399041	0.188612	0.934956	0.988465	VWA5B1	protein_coding
ENSG00000158825	2.03073	-0.0187454	0.197507	0.450465	NA	CDA	protein_coding
ENSG00000158828	513.12	-0.0136946	0.114142	0.883471	0.976518	PINK1	protein_coding
ENSG00000158850	393.797	-0.00826034	0.138988	0.933278	0.98784	B4GALT3	protein_coding
ENSG00000158856	199.918	-0.0166696	0.166435	0.85155	0.969382	DMTN	protein_coding
ENSG00000158859	305.178	-0.531384	0.48762	0.0111088	0.126352	ADAMTS4	protein_coding
ENSG00000158863	470.076	0.0370156	0.16909	0.688794	0.924391	FHIP2B	protein_coding
ENSG00000158864	604.42	-0.0981348	0.114406	0.296807	0.711066	NDUFS2	protein_coding
ENSG00000158869	51.836	0.215428	0.274298	0.0731671	0.380995	FCER1G	protein_coding
ENSG00000158874	0.337502	0.00415533	0.197653	0.684655	NA	APOA2	protein_coding
ENSG00000158882	230.102	-0.0980711	0.164701	0.346422	0.747776	TOMM40L	protein_coding
ENSG00000158887	13.9705	0.0286004	0.19561	0.514575	0.854959	MPZ	protein_coding
ENSG00000158901	14.7357	-0.0319933	0.191097	0.589827	0.888638	WFDC8	protein_coding
ENSG00000158941	892.077	0.000180605	0.148645	0.999963	0.999987	CCAR2	protein_coding
ENSG00000158955	0.230656	-0.000492407	0.197746	0.965991	NA	WNT9B	protein_coding
ENSG00000158966	320.519	0.225173	0.174254	0.0621079	0.35243	CACHD1	protein_coding
ENSG00000158985	824.49	0.0546512	0.144961	0.579913	0.885049	CDC42SE2	protein_coding
ENSG00000158987	761.03	-0.117454	0.169668	0.269284	0.688442	RAPGEF6	protein_coding
ENSG00000159023	1676.27	0.168664	0.113344	0.0753916	0.387263	EPB41	protein_coding
ENSG00000159055	48.9809	-0.121937	0.215739	0.187198	0.593193	MIS18A	protein_coding
ENSG00000159063	474.981	-0.129078	0.172564	0.235711	0.653206	ALG8	protein_coding
ENSG00000159069	527.624	0.0666644	0.143763	0.522072	0.858563	FBXW5	protein_coding
ENSG00000159079	322.241	-0.0973418	0.166318	0.348398	0.74968	CFAP298	protein_coding
ENSG00000159082	650.78	-0.0209569	0.153209	0.889373	0.977887	SYNJ1	protein_coding
ENSG00000159086	1412.02	-0.135214	0.137848	0.196592	0.606513	PAXBP1	protein_coding
ENSG00000159110	595.415	-0.0213581	0.145585	0.828197	0.963851	IFNAR2	protein_coding
ENSG00000159111	321.16	-0.425895	0.191647	0.00326087	0.0533647	MRPL10	protein_coding
ENSG00000159128	614.905	0.219209	0.220406	0.0811307	0.402533	IFNGR2	protein_coding
ENSG00000159131	1106.3	-0.245991	0.152466	0.0332076	0.247781	GART	protein_coding
ENSG00000159140	7835.55	-0.0859314	0.126353	0.404812	0.794031	SON	protein_coding
ENSG00000159147	312.439	-0.0827246	0.162702	0.417154	0.803342	DONSON	protein_coding
ENSG00000159164	25.7226	-0.237584	0.400951	0.0233788	0.201058	SV2A	protein_coding
ENSG00000159166	6.0767	-0.0262453	0.197218	0.445664	NA	LAD1	protein_coding
ENSG00000159167	74.0419	0.0878287	0.179366	0.371923	0.767583	STC1	protein_coding
ENSG00000159173	22.4471	0.0410869	0.195726	0.446003	0.821041	TNNI1	protein_coding
ENSG00000159176	4651.61	0.136658	0.15191	0.232388	0.649945	CSRP1	protein_coding
ENSG00000159182	0	NA	NA	NA	NA	PRAC1	protein_coding
ENSG00000159184	1.3949	-0.00620375	0.197191	0.752776	NA	HOXB13	protein_coding
ENSG00000159186	0	NA	NA	NA	NA	ATP5POP1	processed_pseudogene
ENSG00000159189	4.00595	0.0097799	0.194355	0.797585	NA	C1QC	protein_coding
ENSG00000159197	0.2361	-0.00115539	0.197569	0.86497	NA	KCNE2	protein_coding
ENSG00000159199	292.91	-0.0925241	0.169295	0.366505	0.764724	ATP5MC1	protein_coding
ENSG00000159200	314.086	0.0593256	0.154894	0.555478	0.873595	RCAN1	protein_coding
ENSG00000159202	1727.03	0.203485	0.120293	0.0402315	0.276179	UBE2Z	protein_coding
ENSG00000159208	26.3901	0.123839	0.227563	0.145797	0.534058	CIART	protein_coding
ENSG00000159210	394.891	0.0412897	0.158601	0.672966	0.918233	SNF8	protein_coding
ENSG00000159212	1.92024	-0.0211841	0.198348	0.319224	NA	CLIC6	protein_coding
ENSG00000159214	30.6528	0.0299709	0.181314	0.699287	0.92726	CCDC24	protein_coding
ENSG00000159216	851.151	0.0845223	0.121769	0.386099	0.780645	RUNX1	protein_coding
ENSG00000159217	1795.71	-0.014832	0.143561	0.87697	0.975462	IGF2BP1	protein_coding
ENSG00000159224	0	NA	NA	NA	NA	GIP	protein_coding
ENSG00000159228	304.329	0.0692547	0.140669	0.495436	0.843382	CBR1	protein_coding
ENSG00000159231	55.7008	-0.0044127	0.16563	0.959848	0.991952	CBR3	protein_coding
ENSG00000159239	24.0603	-0.00763597	0.185694	0.904503	0.981363		protein_coding
ENSG00000159247	0.0788405	-0.000484987	0.197747	0.965989	NA	TUBBP5	transcribed_unprocessed_pseudogene
ENSG00000159248	0	NA	NA	NA	NA	GJD2	protein_coding
ENSG00000159251	0.910816	0.00720514	0.197694	0.528352	NA	ACTC1	protein_coding
ENSG00000159256	928.406	-0.0550677	0.130678	0.576762	0.883638	MORC3	protein_coding
ENSG00000159259	157.579	-0.184226	0.229613	0.111651	0.476658	CHAF1B	protein_coding
ENSG00000159261	101.42	0.0919965	0.185272	0.342259	0.746084	CLDN14	protein_coding
ENSG00000159263	6.71463	-0.00737915	0.192726	0.86554	NA	SIM2	protein_coding
ENSG00000159267	236.467	0.0713182	0.15262	0.478386	0.837149	HLCS	protein_coding
ENSG00000159289	5.96431	-0.0139768	0.197731	0.432214	NA	GOLGA6A	protein_coding
ENSG00000159307	114.317	0.039002	0.174113	0.658105	0.91305	SCUBE1	protein_coding
ENSG00000159322	776.5	0.0728146	0.129684	0.465863	0.829965	ADPGK	protein_coding
ENSG00000159335	1745.01	-0.109427	0.164763	0.298411	0.712652	PTMS	protein_coding
ENSG00000159337	1.48297	0.00622077	0.196542	0.788066	NA	PLA2G4D	protein_coding
ENSG00000159346	1247.93	0.0942061	0.142711	0.367496	0.765473	ADIPOR1	protein_coding
ENSG00000159348	197.653	0.239717	0.21092	0.062472	0.353664	CYB5R1	protein_coding
ENSG00000159352	895.189	0.0117905	0.115283	0.905195	0.981399	PSMD4	protein_coding
ENSG00000159363	680.388	-0.0248331	0.150803	0.79799	0.956206	ATP13A2	protein_coding
ENSG00000159374	0.672415	0.0110323	0.198083	0.338649	NA	M1AP	protein_coding
ENSG00000159377	1023.57	-0.0663797	0.153136	0.510747	0.85207	PSMB4	protein_coding
ENSG00000159387	0	NA	NA	NA	NA	IRX6	protein_coding
ENSG00000159388	1086.12	-0.0798084	0.145724	0.455377	0.825341	BTG2	protein_coding
ENSG00000159398	0	NA	NA	NA	NA	CES5A	protein_coding
ENSG00000159399	289.012	-0.122793	0.178098	0.249116	0.667643	HK2	protein_coding
ENSG00000159409	4.42793	-0.00108934	0.195787	0.954034	NA	CELF3	protein_coding
ENSG00000159423	206.358	0.0648112	0.147825	0.525417	0.858687	ALDH4A1	protein_coding
ENSG00000159433	876.786	0.311257	0.20318	0.0229911	0.199385	STARD9	protein_coding
ENSG00000159445	361.621	-0.0179932	0.144366	0.854763	0.96957	THEM4	protein_coding
ENSG00000159450	0	NA	NA	NA	NA	TCHH	protein_coding
ENSG00000159455	0.829457	-0.0102515	0.197933	0.569921	NA	LCE2B	protein_coding
ENSG00000159459	1476.8	-0.0166467	0.149386	0.84048	0.966393	UBR1	protein_coding
ENSG00000159461	1321.87	0.117004	0.170284	0.275014	0.691157	AMFR	protein_coding
ENSG00000159479	264.437	-0.00996433	0.145202	0.917809	0.984924	MED8	protein_coding
ENSG00000159495	0.318165	-0.000709159	0.19774	0.965992	NA	TGM7	protein_coding
ENSG00000159496	38.9484	0.00567328	0.19029	0.916814	0.984823	RGL4	protein_coding
ENSG00000159516	21.3437	-0.0282439	0.197689	0.40903	0.796269	SPRR2G	protein_coding
ENSG00000159527	1.42741	-0.0202471	0.198331	0.298392	NA	PGLYRP3	protein_coding
ENSG00000159556	1.81736	0.0119014	0.197093	0.592188	NA	ISL2	protein_coding
ENSG00000159579	1292.97	-0.0199991	0.138698	0.84542	0.96788	RSPRY1	protein_coding
ENSG00000159588	34.0362	0.0458311	0.194472	0.452582	0.82354	CCDC17	protein_coding
ENSG00000159592	1741.76	-0.0253479	0.120632	0.791554	0.955196	GPBP1L1	protein_coding
ENSG00000159593	728.844	-0.096163	0.149348	0.355495	0.755603	NAE1	protein_coding
ENSG00000159596	366.021	-0.246782	0.176495	0.0452177	0.293234	TMEM69	protein_coding
ENSG00000159618	3.40038	0.0157454	0.196939	0.545722	NA	ADGRG5	protein_coding
ENSG00000159625	4.8786	-0.0249862	0.198689	0.299424	NA	DRC7	protein_coding
ENSG00000159640	546.342	-0.306313	0.200037	0.0230463	0.199423	ACE	protein_coding
ENSG00000159648	3.45576	0.00105817	0.195162	0.974257	NA	TEPP	protein_coding
ENSG00000159650	0	NA	NA	NA	NA	UROC1	protein_coding
ENSG00000159658	5074.77	0.0775805	0.107628	0.398573	0.789553	EFCAB14	protein_coding
ENSG00000159674	15.4895	0.00415033	0.193966	0.91252	0.983417	SPON2	protein_coding
ENSG00000159685	48.6453	-0.0613393	0.185115	0.450704	0.823348	CHCHD6	protein_coding
ENSG00000159692	1239.85	0.0443035	0.142308	0.659711	0.913247	CTBP1	protein_coding
ENSG00000159708	15.7842	0.0233262	0.190301	0.683226	0.922135	LRRC36	protein_coding
ENSG00000159712	2.71123	0.0176414	0.196883	0.530203	NA	ANKRD18CP	unprocessed_pseudogene
ENSG00000159713	6.15413	0.0379713	0.200597	0.233579	NA	TPPP3	protein_coding
ENSG00000159714	154.87	0.0280915	0.162507	0.765923	0.947623	ZDHHC1	protein_coding
ENSG00000159720	751.102	0.156217	0.163777	0.164963	0.56231	ATP6V0D1	protein_coding
ENSG00000159723	0.328941	0.00634184	0.197848	0.539431	NA	AGRP	protein_coding
ENSG00000159733	148.775	-0.165273	0.177987	0.148233	0.53827	ZFYVE28	protein_coding
ENSG00000159753	12.0616	0.0212879	0.195031	0.601092	0.893753	CARMIL2	protein_coding
ENSG00000159761	7.43694	-0.00134617	0.193588	0.974489	NA	C16orf86	protein_coding
ENSG00000159763	0.504513	0.00638529	0.197817	0.598378	NA	PIP	protein_coding
ENSG00000159784	50.6672	0.197535	0.276779	0.0753262	0.387263	FAM131B	protein_coding
ENSG00000159788	766.751	0.11114	0.143569	0.284278	0.700694	RGS12	protein_coding
ENSG00000159792	570.76	-0.0583703	0.156504	0.558851	0.874658	PSKH1	protein_coding
ENSG00000159842	218.231	0.0915606	0.20075	0.284245	0.700694	ABR	protein_coding
ENSG00000159860	14.4794	0.0538884	0.200783	0.302903	0.715612	TCAF2P1	transcribed_unprocessed_pseudogene
ENSG00000159871	8.92784	-0.0678805	0.210239	0.117054	NA	LYPD5	protein_coding
ENSG00000159873	599.38	-0.0842773	0.128574	0.396291	0.788051	CCDC117	protein_coding
ENSG00000159882	69.3359	0.0422002	0.174621	0.633345	0.906942	ZNF230	protein_coding
ENSG00000159884	27.1782	-0.0217712	0.181462	0.76703	0.947634	CCDC107	protein_coding
ENSG00000159885	19.0884	0.0109472	0.187139	0.860911	0.971419	ZNF222	protein_coding
ENSG00000159899	270.556	0.340676	0.343998	0.0287781	0.227131	NPR2	protein_coding
ENSG00000159904	0	NA	NA	NA	NA	ZNF890P	transcribed_unprocessed_pseudogene
ENSG00000159905	116.98	-0.0216177	0.161297	0.817184	0.960323	ZNF221	protein_coding
ENSG00000159915	72.177	0.0642052	0.178804	0.482047	0.839003	ZNF233	protein_coding
ENSG00000159917	151.851	0.0462984	0.159728	0.636466	0.907562	ZNF235	protein_coding
ENSG00000159921	515.273	-0.044213	0.119215	0.642728	0.908644	GNE	protein_coding
ENSG00000159958	34.5595	0.0869506	0.202406	0.277676	0.693238	TNFRSF13C	protein_coding
ENSG00000159961	6.70239	-0.00189829	0.192632	0.964526	NA	OR3A3	protein_coding
ENSG00000160007	1931.71	0.0785978	0.113371	0.407115	0.795809	ARHGAP35	protein_coding
ENSG00000160013	20.3875	-0.145838	0.255813	0.073627	0.382311	PTGIR	protein_coding
ENSG00000160014	3106.62	-0.00765241	0.135331	0.941511	0.988845	CALM3	protein_coding
ENSG00000160049	947.114	-0.0521664	0.134604	0.598934	0.892519	DFFA	protein_coding
ENSG00000160050	66.0095	-0.164533	0.234346	0.125909	0.499192	CCDC28B	protein_coding
ENSG00000160051	40.577	-0.0529194	0.186774	0.498912	0.845355	IQCC	protein_coding
ENSG00000160055	138.861	0.0276008	0.153803	0.779006	0.952349	TMEM234	protein_coding
ENSG00000160058	824.65	0.305957	0.193275	0.0221338	0.195343	BSDC1	protein_coding
ENSG00000160062	725.191	-0.162795	0.178025	0.152593	0.544459	ZBTB8A	protein_coding
ENSG00000160072	270.131	-0.002976	0.180124	0.96406	0.993274	ATAD3B	protein_coding
ENSG00000160075	1083.43	-0.0525461	0.123609	0.587426	0.88733	SSU72	protein_coding
ENSG00000160087	424.969	-0.0393894	0.128881	0.685999	0.923174	UBE2J2	protein_coding
ENSG00000160094	470.708	-0.0562373	0.172269	0.544785	0.868156	ZNF362	protein_coding
ENSG00000160097	9.25139	-0.0263727	0.195576	0.532404	NA	FNDC5	protein_coding
ENSG00000160111	27.4537	0.00655024	0.190694	0.901019	0.980511	CPAMD8	protein_coding
ENSG00000160113	182.797	-0.111555	0.153964	0.292063	0.707684	NR2F6	protein_coding
ENSG00000160117	37.1189	-0.0279651	0.184486	0.694032	0.926652	ANKLE1	protein_coding
ENSG00000160124	172.654	-0.0993651	0.192364	0.296085	0.710613	MIX23	protein_coding
ENSG00000160131	1629.45	-0.31372	0.158756	0.0102538	0.12034	VMA21	protein_coding
ENSG00000160145	728.398	0.194996	0.187192	0.104172	0.458249	KALRN	protein_coding
ENSG00000160161	2.54372	-0.0268671	0.199555	0.182721	NA	CILP2	protein_coding
ENSG00000160172	0.395423	-0.00141787	0.197568	0.878664	NA	FAM86C2P	transcribed_unprocessed_pseudogene
ENSG00000160179	214.561	0.353079	0.230007	0.0173783	0.166759	ABCG1	protein_coding
ENSG00000160180	4.87613	0.0261486	0.197223	0.450562	NA	TFF3	protein_coding
ENSG00000160181	0	NA	NA	NA	NA	TFF2	protein_coding
ENSG00000160182	0.488919	-0.00890962	0.197932	0.515182	NA	TFF1	protein_coding
ENSG00000160183	0.0756737	0.00503612	0.197761	0.794198	NA	TMPRSS3	protein_coding
ENSG00000160185	2.27213	0.00645292	0.196797	0.75566	NA	UBASH3A	protein_coding
ENSG00000160188	2.79402	0.003157	0.196234	0.897331	NA	RSPH1	protein_coding
ENSG00000160190	90.2454	0.112214	0.219823	0.170479	0.570473	SLC37A1	protein_coding
ENSG00000160191	6.38737	-0.0327777	0.198581	0.33267	NA	PDE9A	protein_coding
ENSG00000160193	118.806	-0.160114	0.182513	0.159554	0.553416	WDR4	protein_coding
ENSG00000160194	663.524	-0.120427	0.151206	0.257307	0.677878	NDUFV3	protein_coding
ENSG00000160199	400.503	0.0141227	0.140189	0.888206	0.977779	PKNOX1	protein_coding
ENSG00000160200	214.614	0.056929	0.161962	0.563365	0.877	CBS	protein_coding
ENSG00000160201	1266.45	-0.0322703	0.120445	0.746315	0.940948	U2AF1	protein_coding
ENSG00000160202	0	NA	NA	NA	NA	CRYAA	protein_coding
ENSG00000160207	6.20127	-0.0137987	0.193603	0.749423	NA	HSF2BP	protein_coding
ENSG00000160208	1026.05	-0.0885231	0.122592	0.361848	0.760552	RRP1B	protein_coding
ENSG00000160209	746.125	-0.00740432	0.13915	0.940661	0.988845	PDXK	protein_coding
ENSG00000160211	1806.57	-0.632302	0.222577	0.000327595	0.00939105	G6PD	protein_coding
ENSG00000160213	1017.02	0.393029	0.166723	0.0029726	0.0498988	CSTB	protein_coding
ENSG00000160214	251.54	-0.00634286	0.162478	0.942856	0.988845	RRP1	protein_coding
ENSG00000160216	1477.11	-0.0167166	0.134213	0.8633	0.972319	AGPAT3	protein_coding
ENSG00000160218	1029.62	0.279921	0.153557	0.0178503	0.169523	TRAPPC10	protein_coding
ENSG00000160219	218.103	0.0533108	0.190549	0.464115	0.8294	GAB3	protein_coding
ENSG00000160221	59.2721	0.0535942	0.190665	0.466258	0.830477	GATD3	protein_coding
ENSG00000160223	213.234	0.288751	0.287432	0.0420027	0.282083	ICOSLG	protein_coding
ENSG00000160224	0.596744	-0.000761611	0.197739	0.965353	NA	AIRE	protein_coding
ENSG00000160226	109.992	0.150338	0.213371	0.162864	0.55802	CFAP410	protein_coding
ENSG00000160229	6786.82	0.138368	0.127702	0.171079	0.571272	ZNF66	protein_coding
ENSG00000160233	188.14	0.0829126	0.172447	0.407845	0.795939	LRRC3	protein_coding
ENSG00000160255	67.1313	0.411027	1.24524	0.011327	0.127707	ITGB2	protein_coding
ENSG00000160256	94.7446	-0.00334261	0.165684	0.967217	0.994007	SLX9	protein_coding
ENSG00000160271	747.831	0.0793791	0.157439	0.438287	0.815749	RALGDS	protein_coding
ENSG00000160282	0.994793	0.0103753	0.19772	0.442269	NA	FTCD	protein_coding
ENSG00000160284	0	NA	NA	NA	NA	SPATC1L	protein_coding
ENSG00000160285	612.562	0.0731745	0.161763	0.472697	0.833779	LSS	protein_coding
ENSG00000160293	641.07	0.269904	0.204962	0.0411541	0.279905	VAV2	protein_coding
ENSG00000160294	1499.54	-0.0761221	0.129052	0.443033	0.818582	MCM3AP	protein_coding
ENSG00000160298	53.0238	-0.0557383	0.189761	0.462943	0.82864	C21orf58	protein_coding
ENSG00000160299	777.261	-0.00113845	0.157878	0.986882	0.997947	PCNT	protein_coding
ENSG00000160305	1459.81	0.0871529	0.135743	0.38963	0.78341	DIP2A	protein_coding
ENSG00000160307	0.578064	0.00509047	0.197729	0.766597	NA	S100B	protein_coding
ENSG00000160310	1055.29	0.0886803	0.122647	0.370141	0.766882	PRMT2	protein_coding
ENSG00000160318	0.239455	-0.00527164	0.197799	0.69625	NA	CLDND2	protein_coding
ENSG00000160321	9.47508	-0.0173387	0.194456	0.665464	NA	ZNF208	protein_coding
ENSG00000160323	3.04971	-0.00656365	0.197914	0.255027	NA	ADAMTS13	protein_coding
ENSG00000160325	0	NA	NA	NA	NA	CACFD1	protein_coding
ENSG00000160336	274.535	0.0307593	0.141222	0.759415	0.94568	ZNF761	protein_coding
ENSG00000160339	0	NA	NA	NA	NA	FCN2	protein_coding
ENSG00000160345	15.9593	0.0326698	0.188054	0.626388	0.905145	PIERCE1	protein_coding
ENSG00000160349	0.155227	-0.000479252	0.197746	0.96599	NA	LCN1	protein_coding
ENSG00000160352	452.928	-0.450293	0.166574	0.000875321	0.020074	ZNF714	protein_coding
ENSG00000160360	442.943	-0.0663925	0.159765	0.507725	0.850262	GPSM1	protein_coding
ENSG00000160392	194.916	-0.114842	0.181544	0.272354	0.690592	C19orf47	protein_coding
ENSG00000160396	2.02094	0.0367879	0.201955	0.0687747	NA	HIPK4	protein_coding
ENSG00000160401	45.5282	0.0505208	0.183225	0.53871	0.864707	CFAP157	protein_coding
ENSG00000160404	120.462	-0.0987516	0.183949	0.3184	0.728142	TOR2A	protein_coding
ENSG00000160408	345.258	-0.111241	0.133118	0.274164	0.69099	ST6GALNAC6	protein_coding
ENSG00000160410	499.849	-0.0769705	0.145289	0.450995	0.82354	SHKBP1	protein_coding
ENSG00000160439	65.6552	0.089294	0.182988	0.357291	0.75634	RDH13	protein_coding
ENSG00000160445	509.811	-0.0961085	0.171666	0.348888	0.750348	ZER1	protein_coding
ENSG00000160446	163.209	-0.0241344	0.162666	0.79586	0.955837	ZDHHC12	protein_coding
ENSG00000160447	140.427	-0.194893	0.253121	0.0913301	0.429332	PKN3	protein_coding
ENSG00000160460	3.8783	0.0222004	0.198286	0.35502	NA	SPTBN4	protein_coding
ENSG00000160469	3.88788	0.00488049	0.196096	0.853782	NA	BRSK1	protein_coding
ENSG00000160471	66.0595	1.47761	0.736904	0.00123443	0.0261409	COX6B2	protein_coding
ENSG00000160472	0.206499	-0.00559461	0.197822	0.612967	NA	TMEM190	protein_coding
ENSG00000160505	0	NA	NA	NA	NA	NLRP4	protein_coding
ENSG00000160539	11.6997	-0.0143225	0.188002	0.811058	0.959522	PLPP7	protein_coding
ENSG00000160551	6448.95	0.0277809	0.141122	0.78424	0.953867	TAOK1	protein_coding
ENSG00000160563	254.375	-0.110838	0.132016	0.277878	0.693238	MED27	protein_coding
ENSG00000160570	170.794	-0.0038653	0.145024	0.96751	0.994096	DEDD2	protein_coding
ENSG00000160584	465.888	0.138852	0.13604	0.180984	0.584283	SIK3	protein_coding
ENSG00000160588	234.619	0.0176181	0.14554	0.852345	0.969382	MPZL3	protein_coding
ENSG00000160593	11.7035	0.0599721	0.200211	0.320397	0.729803	JAML	protein_coding
ENSG00000160602	75.2793	-0.0469773	0.172511	0.603948	0.895434	NEK8	protein_coding
ENSG00000160606	13.8462	-0.00471263	0.188984	0.930562	0.987252	TLCD1	protein_coding
ENSG00000160613	1207.85	0.0822071	0.18758	0.35657	0.756027	PCSK7	protein_coding
ENSG00000160633	644.096	-0.0128334	0.129811	0.895391	0.979413	SAFB	protein_coding
ENSG00000160654	31.2002	0.202024	0.285579	0.069447	0.373407	CD3G	protein_coding
ENSG00000160678	13.8542	0.0239269	0.192695	0.640145	0.908644	S100A1	protein_coding
ENSG00000160679	714.231	-0.207058	0.115926	0.0325073	0.24535	CHTOP	protein_coding
ENSG00000160683	1.05906	0.0143351	0.198349	0.23961	NA	CXCR5	protein_coding
ENSG00000160685	291.649	0.169726	0.205776	0.139327	0.522603	ZBTB7B	protein_coding
ENSG00000160688	390.956	0.0774861	0.146165	0.450487	0.82328	FLAD1	protein_coding
ENSG00000160691	4812.24	0.062052	0.128339	0.541285	0.865773	SHC1	protein_coding
ENSG00000160695	326.08	0.00440655	0.195425	0.896354	0.979705	VPS11	protein_coding
ENSG00000160703	162.938	0.131125	0.212038	0.189269	0.59611	NLRX1	protein_coding
ENSG00000160710	6287.04	0.412013	0.139519	0.000492852	0.0129823	ADAR	protein_coding
ENSG00000160712	130.848	0.0230532	0.184959	0.744035	0.940558	IL6R	protein_coding
ENSG00000160714	759.423	0.0211786	0.146503	0.825685	0.962644	UBE2Q1	protein_coding
ENSG00000160716	30.5021	0.109822	0.227215	0.118331	0.48821	CHRNB2	protein_coding
ENSG00000160741	405.417	0.0118803	0.170847	0.897129	0.980011	CRTC2	protein_coding
ENSG00000160746	996.902	0.18388	0.106102	0.0428873	0.285424	ANO10	protein_coding
ENSG00000160752	776.798	-0.048159	0.123041	0.617797	0.901791	FDPS	protein_coding
ENSG00000160753	468.74	0.0480614	0.145893	0.629163	0.905743	RUSC1	protein_coding
ENSG00000160766	0	NA	NA	NA	NA	GBAP1	transcribed_unprocessed_pseudogene
ENSG00000160767	165.108	-0.10637	0.207547	0.229183	0.647487	ENTREP3	protein_coding
ENSG00000160781	13.3361	0.0686785	0.209021	0.156544	0.549997	PAQR6	protein_coding
ENSG00000160783	278.196	-0.322084	0.202997	0.0195984	0.180024	PMF1	protein_coding
ENSG00000160785	672.103	0.0204969	0.13666	0.835197	0.964767	SLC25A44	protein_coding
ENSG00000160789	5068.77	-0.0769949	0.159243	0.45386	0.824136	LMNA	protein_coding
ENSG00000160791	58.0934	0.311479	0.354539	0.0342194	0.250813	CCR5	protein_coding
ENSG00000160796	1778.73	-0.108612	0.186982	0.2823	0.697862	NBEAL2	protein_coding
ENSG00000160799	194.497	-0.00548447	0.138217	0.954567	0.991566	CCDC12	protein_coding
ENSG00000160801	0.221652	-0.00565539	0.197827	0.597333	NA	PTH1R	protein_coding
ENSG00000160803	1000.17	0.0208029	0.134654	0.836051	0.965011	UBQLN4	protein_coding
ENSG00000160808	8.42494	-0.011703	0.192128	0.802301	NA	MYL3	protein_coding
ENSG00000160813	104.669	-0.0476753	0.155504	0.628349	0.905354	PPP1R35	protein_coding
ENSG00000160818	323.027	-0.216366	0.184258	0.0732846	0.38107	GPATCH4	protein_coding
ENSG00000160838	11.9348	0.0485117	0.203196	0.184772	0.590165	LRRC71	protein_coding
ENSG00000160856	7.41183	-0.0115281	0.194157	0.768729	NA	FCRL3	protein_coding
ENSG00000160862	0.49114	0.00514398	0.197741	0.772418	NA	AZGP1	protein_coding
ENSG00000160867	16.2487	0.0545938	0.202767	0.249619	0.668645	FGFR4	protein_coding
ENSG00000160868	1.77673	0.00111346	0.197221	0.937295	NA	CYP3A4	protein_coding
ENSG00000160870	3.37306	0.0231716	0.197545	0.433056	NA	CYP3A7	protein_coding
ENSG00000160877	1277.95	0.00632343	0.147515	0.940014	0.988845	NACC1	protein_coding
ENSG00000160882	0	NA	NA	NA	NA	CYP11B1	protein_coding
ENSG00000160883	4.00905	0.00521895	0.19551	0.86019	NA	HK3	protein_coding
ENSG00000160886	18.1324	-0.0549354	0.203042	0.244129	0.662055	LY6K	protein_coding
ENSG00000160888	550.073	-0.214029	0.163159	0.0662152	0.363866	IER2	protein_coding
ENSG00000160908	451.405	0.0622638	0.109703	0.496616	0.843711	ZNF394	protein_coding
ENSG00000160917	205.495	0.118294	0.154026	0.268046	0.687158	CPSF4	protein_coding
ENSG00000160932	8.20349	-0.000650362	0.197742	NA	NA	LY6E	protein_coding
ENSG00000160948	14.9764	-0.0371228	0.200055	0.267161	0.68653	VPS28	protein_coding
ENSG00000160949	256.945	-0.0766361	0.162942	0.448056	0.822179	TONSL	protein_coding
ENSG00000160951	1.5266	0.00774336	0.196711	0.727935	NA	PTGER1	protein_coding
ENSG00000160953	476.344	0.0235995	0.150162	0.812547	0.959653	PWWP3A	protein_coding
ENSG00000160957	125.127	-0.0832745	0.200264	0.296416	0.710737	RECQL4	protein_coding
ENSG00000160959	294.252	-0.0378036	0.163312	0.6904	0.924915	LRRC14	protein_coding
ENSG00000160961	281.487	0.177039	0.185526	0.12986	0.506131	ZNF333	protein_coding
ENSG00000160963	0.335103	0.00707335	0.197894	0.475869	NA	COL26A1	protein_coding
ENSG00000160972	290.722	0.0816869	0.176242	0.402396	0.792303	PPP1R16A	protein_coding
ENSG00000160973	0.523633	0.00337047	0.197509	0.775618	NA	FOXH1	protein_coding
ENSG00000160991	1072.63	0.0145861	0.134966	0.889098	0.977887	ORAI2	protein_coding
ENSG00000160993	48.8079	-0.0140966	0.175574	0.859416	0.970859	ALKBH4	protein_coding
ENSG00000160994	0	NA	NA	NA	NA	CCDC105	protein_coding
ENSG00000160999	16.5191	0.000787305	0.187662	0.994305	0.998723	SH2B2	protein_coding
ENSG00000161011	2867.38	0.880501	0.116624	3.18359e-15	1.44947e-12	SQSTM1	protein_coding
ENSG00000161016	4562.5	-0.406436	0.14696	0.000863697	0.0198663	RPL8	protein_coding
ENSG00000161021	372.781	-0.0441604	0.172967	0.62126	0.903253	MAML1	protein_coding
ENSG00000161031	0.220606	-0.00519581	0.197795	0.704499	NA	PGLYRP2	protein_coding
ENSG00000161036	237.341	-0.115641	0.169505	0.279328	0.694952	LRWD1	protein_coding
ENSG00000161040	209.271	0.408276	0.284757	0.0143326	0.147644	FBXL13	protein_coding
ENSG00000161048	214.006	0.000885713	0.17403	0.993652	0.998723	NAPEPLD	protein_coding
ENSG00000161055	0.282173	-0.00245809	0.197604	0.77656	NA	SCGB3A1	protein_coding
ENSG00000161057	1315.95	-0.00391704	0.157789	0.964353	0.993358	PSMC2	protein_coding
ENSG00000161082	0.220181	0.00275996	0.197597	0.823267	NA	CELF5	protein_coding
ENSG00000161091	587.753	0.222922	0.187823	0.0703201	0.375802	MFSD12	protein_coding
ENSG00000161103	32.8258	-0.0116913	0.185446	0.857189	0.970119	POM121L15P	transcribed_processed_pseudogene
ENSG00000161132	0.30026	-0.00527007	0.197798	0.705143	NA	PRODHLP	unprocessed_pseudogene
ENSG00000161133	0.0911355	-0.000453255	0.197747	0.965989	NA	USP41	transcribed_unprocessed_pseudogene
ENSG00000161179	127.993	-0.0622387	0.163245	0.527243	0.85946	YDJC	protein_coding
ENSG00000161180	3.13071	-0.0131946	0.196855	0.59619	NA	CCDC116	protein_coding
ENSG00000161202	1232.2	0.0728482	0.138958	0.462452	0.828563	DVL3	protein_coding
ENSG00000161203	2772.03	0.181131	0.129585	0.08079	0.401486	AP2M1	protein_coding
ENSG00000161204	554.406	0.100721	0.159179	0.337983	0.743583	ABCF3	protein_coding
ENSG00000161217	1664.07	0.258931	0.177666	0.0379341	0.266192	PCYT1A	protein_coding
ENSG00000161243	41.7838	-0.0312353	0.19929	NA	NA	FBXO27	protein_coding
ENSG00000161249	24.387	-0.0506196	0.203069	0.209689	0.623146	DMKN	protein_coding
ENSG00000161265	53.7475	-0.0916018	0.196652	0.300748	0.714484	U2AF1L4	protein_coding
ENSG00000161267	23.7439	0.0151894	0.192101	0.752556	0.942903	BDH1	protein_coding
ENSG00000161270	6.94411	0.016169	0.193046	0.723248	NA	NPHS1	protein_coding
ENSG00000161277	33.3148	0.0300905	0.182487	0.692095	0.925709	THAP8	protein_coding
ENSG00000161281	23.5151	0.0876186	0.204441	0.263169	0.683048	COX7A1	protein_coding
ENSG00000161298	221.135	0.0651944	0.16651	0.505652	0.849067	ZNF382	protein_coding
ENSG00000161328	0.482558	-0.000528202	0.197745	0.965993	NA	LRRC56	protein_coding
ENSG00000161381	3.71065	-0.0147509	0.196895	0.568353	NA	PLXDC1	protein_coding
ENSG00000161395	85.6952	0.00711528	0.172276	0.935758	0.988715	PGAP3	protein_coding
ENSG00000161405	258.793	0.0376249	0.175311	0.664964	0.915002	IKZF3	protein_coding
ENSG00000161509	19.8428	-0.0273778	0.192867	0.599538	0.893077	GRIN2C	protein_coding
ENSG00000161513	242.06	0.0025024	0.149177	0.983181	0.997552	FDXR	protein_coding
ENSG00000161526	628.379	0.121962	0.159861	0.253178	0.672709	SAP30BP	protein_coding
ENSG00000161533	1482.66	0.127577	0.15331	0.236591	0.654008	ACOX1	protein_coding
ENSG00000161542	690.77	0.11643	0.147999	0.271662	0.689964	PRPSAP1	protein_coding
ENSG00000161544	4.70145	-0.0113619	0.194964	0.766877	NA	CYGB	protein_coding
ENSG00000161547	1786.2	-0.369129	0.113406	0.000221595	0.00675253	SRSF2	protein_coding
ENSG00000161551	246.561	0.173079	0.257671	0.0939383	0.434338	ZNF577	protein_coding
ENSG00000161558	42.2686	0.00129828	0.181815	0.984578	0.997857	TMEM143	protein_coding
ENSG00000161594	0.964607	0.00548521	0.197446	0.685658	NA	KLHL10	protein_coding
ENSG00000161609	0.273407	-0.000488753	0.197746	0.965991	NA	KASH5	protein_coding
ENSG00000161610	0	NA	NA	NA	NA	HCRT	protein_coding
ENSG00000161618	159.326	0.0420994	0.171184	0.643025	0.908644	ALDH16A1	protein_coding
ENSG00000161634	0	NA	NA	NA	NA	DCD	protein_coding
ENSG00000161638	25913.2	0.207186	0.153772	0.0680157	0.368786	ITGA5	protein_coding
ENSG00000161640	1.31686	0.000858334	0.196879	0.960114	NA	SIGLEC11	protein_coding
ENSG00000161642	146.222	-0.0897917	0.171159	0.376057	0.771962	ZNF385A	protein_coding
ENSG00000161643	60.7892	-0.0654461	0.187655	0.432178	0.811907	SIGLEC16	protein_coding
ENSG00000161647	79.6618	-0.0808731	0.198735	0.311098	0.722453	MPP3	protein_coding
ENSG00000161649	30.0206	-0.0370926	0.189387	0.57566	0.882649	CD300LG	protein_coding
ENSG00000161652	9.83983	-0.0182378	0.190729	0.739207	NA	IZUMO2	protein_coding
ENSG00000161653	45.0088	-0.0492181	0.180226	0.559963	0.874866	NAGS	protein_coding
ENSG00000161654	1724.23	-0.221173	0.13446	0.0364947	0.260574	LSM12	protein_coding
ENSG00000161664	20.5921	-0.00831608	0.181994	0.906227	0.982046	ASB16	protein_coding
ENSG00000161671	1398.32	-0.0366388	0.141106	0.711975	0.931646	EMC10	protein_coding
ENSG00000161677	41.2028	0.0762665	0.188328	0.388191	0.782039	JOSD2	protein_coding
ENSG00000161681	71.9483	0.0295682	0.197007	0.445522	0.820447	SHANK1	protein_coding
ENSG00000161682	191.496	-0.130538	0.182529	0.228227	0.646232	FAM171A2	protein_coding
ENSG00000161692	118.846	-0.00107322	0.16557	0.988992	0.997947	DBF4B	protein_coding
ENSG00000161714	658.861	-0.236096	0.208379	0.0639488	0.358579	PLCD3	protein_coding
ENSG00000161791	3319.2	0.255091	0.151493	0.0292008	0.229339	FMNL3	protein_coding
ENSG00000161798	3.31882	-0.0425978	0.20185	0.192832	NA	AQP5	protein_coding
ENSG00000161800	431.845	-1.17071	0.188335	2.90403e-11	5.10845e-09	RACGAP1	protein_coding
ENSG00000161807	0	NA	NA	NA	NA	OR7G1	protein_coding
ENSG00000161813	1802.71	-0.0828772	0.152207	0.419043	0.805152	LARP4	protein_coding
ENSG00000161835	417.471	-0.135812	0.171152	0.215327	0.631623	TAMALIN	protein_coding
ENSG00000161847	628.308	-0.0583441	0.17018	0.537955	0.864301	RAVER1	protein_coding
ENSG00000161849	0	NA	NA	NA	NA	KRT84	protein_coding
ENSG00000161850	0	NA	NA	NA	NA	KRT82	protein_coding
ENSG00000161860	5.28265	0.028459	0.199758	0.181754	NA	SYCE2	protein_coding
ENSG00000161888	231.098	-1.19706	0.233376	1.5719e-08	1.58007e-06	SPC24	protein_coding
ENSG00000161896	0.266047	0.00471131	0.197751	0.794201	NA	IP6K3	protein_coding
ENSG00000161904	471.265	0.142587	0.15053	0.187031	0.593166	LEMD2	protein_coding
ENSG00000161905	3.23867	-0.00449765	0.197755	0.86037	NA	ALOX15	protein_coding
ENSG00000161911	0.921157	-0.0116562	0.198107	0.386126	NA	TREML1	protein_coding
ENSG00000161912	11.5054	0.00702731	0.190916	0.891471	NA	ADCY10P1	transcribed_unprocessed_pseudogene
ENSG00000161914	37.7448	-0.0437238	0.184715	0.569885	0.879617	ZNF653	protein_coding
ENSG00000161920	116.685	-0.0914172	0.172553	0.366764	0.764824	MED11	protein_coding
ENSG00000161921	230.482	0.063796	0.165472	0.516145	0.855834	CXCL16	protein_coding
ENSG00000161929	70.2598	0.00589482	0.178247	0.940833	0.988845	SCIMP	protein_coding
ENSG00000161939	13.9543	-0.0426692	0.201962	0.191538	0.599962	RNASEK-C17orf49	protein_coding
ENSG00000161940	1240.69	-0.0320693	0.138536	0.746969	0.941083	BCL6B	protein_coding
ENSG00000161944	0.47552	-0.00611717	0.197754	0.82717	NA	ASGR2	protein_coding
ENSG00000161955	33.7292	-0.0108474	0.179897	0.883691	0.976621	TNFSF13	protein_coding
ENSG00000161956	578.702	0.103652	0.164164	0.325802	0.734141	SENP3	protein_coding
ENSG00000161960	7557.27	-0.140122	0.126887	0.175552	0.577645	EIF4A1	protein_coding
ENSG00000161970	4886.07	-0.349463	0.349725	0.0265781	0.216685	RPL26	protein_coding
ENSG00000161973	0.120639	-0.000462897	0.197747	0.965989	NA	CCDC42	protein_coding
ENSG00000161980	167.929	-0.029506	0.148236	0.763715	0.946991	POLR3K	protein_coding
ENSG00000161981	6.01962	-0.0501059	0.20423	0.145688	NA	SNRNP25	protein_coding
ENSG00000161992	0.310454	-0.000482568	0.197745	0.965991	NA	PRR35	protein_coding
ENSG00000161996	218.073	-0.0859601	0.190981	0.34067	0.745031	WDR90	protein_coding
ENSG00000161999	326.966	-0.0639289	0.175862	0.49386	0.842913	JMJD8	protein_coding
ENSG00000162004	17.1863	-0.0428812	0.197761	0.3837	0.778827	CCDC78	protein_coding
ENSG00000162006	0	NA	NA	NA	NA	MSLNL	protein_coding
ENSG00000162009	1.39176	-0.0112088	0.197487	0.519897	NA	SSTR5	protein_coding
ENSG00000162032	184.58	0.0387914	0.154375	0.694721	0.926754	SPSB3	protein_coding
ENSG00000162039	1.24677	-0.0156383	0.19853	0.18659	NA	MEIOB	protein_coding
ENSG00000162040	0.234567	-0.000696147	0.19774	0.965992	NA	HS3ST6	protein_coding
ENSG00000162062	30.655	0.0744961	0.201309	0.298997	0.713076	TEDC2	protein_coding
ENSG00000162063	356.808	-0.31903	0.255608	0.0295858	0.231191	CCNF	protein_coding
ENSG00000162065	541.926	-0.019737	0.150314	0.839577	0.966246	TBC1D24	protein_coding
ENSG00000162066	226.938	0.124508	0.20258	0.218271	0.634522	AMDHD2	protein_coding
ENSG00000162068	0.497839	-0.00507597	0.197753	0.848489	NA	NTN3	protein_coding
ENSG00000162069	3.37989	0.024005	0.198528	0.308434	NA	BICDL2	protein_coding
ENSG00000162073	104.637	0.0172808	0.175609	0.834837	0.964712	PAQR4	protein_coding
ENSG00000162076	149.792	0.08502	0.15709	0.411266	0.798694	FLYWCH2	protein_coding
ENSG00000162086	335.452	0.0672668	0.148876	0.509091	0.851068	ZNF75A	protein_coding
ENSG00000162104	443.285	0.826136	0.314309	0.000457274	0.0121835	ADCY9	protein_coding
ENSG00000162105	9.48557	-0.0028874	0.196092	0.90138	NA	SHANK2	protein_coding
ENSG00000162129	854.139	-0.0711037	0.163526	0.476016	0.83631	CLPB	protein_coding
ENSG00000162139	314.43	-0.00334623	0.148288	0.970684	0.99465	NEU3	protein_coding
ENSG00000162144	814.367	0.12699	0.177072	0.243743	0.662024	CYB561A3	protein_coding
ENSG00000162148	7.37707	0.0220414	0.194917	0.599021	NA	PPP1R32	protein_coding
ENSG00000162174	189.343	-0.160652	0.18908	0.159704	0.553811	ASRGL1	protein_coding
ENSG00000162188	1.27792	-0.00414876	0.196859	0.829075	NA	GNG3	protein_coding
ENSG00000162191	369.201	-0.0618393	0.148672	0.540666	0.865424	UBXN1	protein_coding
ENSG00000162194	40.2243	-0.0710836	0.190411	0.393496	0.786019	LBHD1	protein_coding
ENSG00000162222	258.124	-0.11067	0.127803	0.26792	0.687112	TTC9C	protein_coding
ENSG00000162227	129.737	0.132036	0.186201	0.223594	0.640258	TAF6L	protein_coding
ENSG00000162231	1296.39	0.155122	0.177831	0.173716	0.574477	NXF1	protein_coding
ENSG00000162236	425.817	0.0472997	0.105095	0.596172	0.891786	STX5	protein_coding
ENSG00000162241	48.9307	0.06589	0.187237	0.434647	0.813351	SLC25A45	protein_coding
ENSG00000162244	8486.11	-0.228894	0.230285	0.0723883	0.379231	RPL29	protein_coding
ENSG00000162267	1.42849	0.00709544	0.197571	0.563421	NA	ITIH3	protein_coding
ENSG00000162298	707.206	0.261279	0.204622	0.0457935	0.295985	SYVN1	protein_coding
ENSG00000162300	256.38	0.0159318	0.148126	0.871865	0.974504	ZFPL1	protein_coding
ENSG00000162302	316.164	0.0661676	0.171902	0.489426	0.841346	RPS6KA4	protein_coding
ENSG00000162337	1142.52	-0.0651038	0.164563	0.508855	0.851068	LRP5	protein_coding
ENSG00000162341	145.106	0.0535925	0.189064	0.47898	0.837203	TPCN2	protein_coding
ENSG00000162344	0	NA	NA	NA	NA	FGF19	protein_coding
ENSG00000162365	11.508	0.050746	0.198095	0.367063	NA	CYP4A22	protein_coding
ENSG00000162366	1.00499	-0.00870597	0.197685	0.477117	NA	PDZK1IP1	protein_coding
ENSG00000162367	1070.74	-0.117138	0.129367	0.24531	0.663416	TAL1	protein_coding
ENSG00000162368	1957.28	-0.130186	0.158687	0.219835	0.636154	CMPK1	protein_coding
ENSG00000162373	0.482913	0.00571587	0.197808	0.635521	NA	BEND5	protein_coding
ENSG00000162374	0.949092	0.0133157	0.198152	0.256819	NA	ELAVL4	protein_coding
ENSG00000162377	401.297	-0.15735	0.170393	0.162862	0.55802	COA7	protein_coding
ENSG00000162378	1538.37	-0.0439358	0.147567	0.657699	0.912702	ZYG11B	protein_coding
ENSG00000162383	0.313407	-0.00070174	0.19774	0.965992	NA	SLC1A7	protein_coding
ENSG00000162384	284.194	-0.0892097	0.135768	0.378992	0.774248	CZIB	protein_coding
ENSG00000162385	186.726	-0.0691708	0.163032	0.487723	0.84079	MAGOH	protein_coding
ENSG00000162390	258.399	-0.0872558	0.16318	0.395375	0.787191	ACOT11	protein_coding
ENSG00000162391	0.0737463	-0.00427452	0.197744	0.86063	NA	FAM151A	protein_coding
ENSG00000162396	48.4916	-0.247896	0.28714	0.0573307	0.338732	PARS2	protein_coding
ENSG00000162398	1.13309	-0.0213379	0.198981	0.229797	NA	LEXM	protein_coding
ENSG00000162399	2.85915	0.0280447	0.199042	0.278596	NA	BSND	protein_coding
ENSG00000162402	1777.97	-0.153275	0.165609	0.170634	0.570624	USP24	protein_coding
ENSG00000162407	626.169	-0.392218	0.178888	0.00402069	0.061563	PLPP3	protein_coding
ENSG00000162408	1245.45	-0.0701309	0.147295	0.489939	0.841386	NOL9	protein_coding
ENSG00000162409	179.82	-0.0673087	0.193967	0.3807	0.775834	PRKAA2	protein_coding
ENSG00000162413	507.193	0.206944	0.187642	0.0870069	0.419062	KLHL21	protein_coding
ENSG00000162415	108.038	0.0472679	0.161408	0.623807	0.904264	ZSWIM5	protein_coding
ENSG00000162419	411.07	0.0752011	0.12323	0.442323	0.818052	GMEB1	protein_coding
ENSG00000162426	28.8785	0.0854566	0.209405	0.21752	0.63356	SLC45A1	protein_coding
ENSG00000162430	6465.23	-0.00412383	0.144652	0.965407	0.994007	SELENON	protein_coding
ENSG00000162433	391.273	0.235572	0.177745	0.0553814	0.332546	AK4	protein_coding
ENSG00000162434	8820.64	0.759911	0.174115	9.60633e-07	6.46548e-05	JAK1	protein_coding
ENSG00000162437	484.973	0.0617102	0.141404	0.541738	0.865975	RAVER2	protein_coding
ENSG00000162438	42.8421	-0.028744	0.183893	0.691403	0.925315	CTRC	protein_coding
ENSG00000162441	738.723	-0.0287191	0.142463	0.770962	0.949586	LZIC	protein_coding
ENSG00000162444	0.910954	-0.00955332	0.197761	0.423648	NA	RBP7	protein_coding
ENSG00000162456	0	NA	NA	NA	NA	KNCN	protein_coding
ENSG00000162458	5684.35	-0.0468799	0.136021	0.631761	0.906929	FBLIM1	protein_coding
ENSG00000162460	2.42889	0.00196519	0.196683	0.914959	NA	TMEM82	protein_coding
ENSG00000162461	29.0414	-0.0585551	0.20497	0.198429	0.609088	SLC25A34	protein_coding
ENSG00000162482	4.83249	-0.00450463	0.195127	0.899025	NA	AKR7A3	protein_coding
ENSG00000162490	273.331	1.36267	0.222169	4.66515e-11	7.60175e-09	DRAXIN	protein_coding
ENSG00000162493	6.90057	-0.0478325	0.202458	0.21248	NA	PDPN	protein_coding
ENSG00000162494	0	NA	NA	NA	NA	LRRC38	protein_coding
ENSG00000162496	366.225	0.136509	0.180432	0.208376	0.620916	DHRS3	protein_coding
ENSG00000162510	2.35321	-0.0480413	0.20504	0.0499839	NA	MATN1	protein_coding
ENSG00000162511	480.694	0.550228	0.167196	9.90178e-05	0.00355637	LAPTM5	protein_coding
ENSG00000162512	790.43	0.115001	0.180821	0.27652	0.692418	SDC3	protein_coding
ENSG00000162517	606.005	-0.0529049	0.127198	0.588105	0.887383	PEF1	protein_coding
ENSG00000162520	449.461	0.0225423	0.168611	0.798676	0.956356	SYNC	protein_coding
ENSG00000162521	2680.07	-0.297779	0.165271	0.0156555	0.156487	RBBP4	protein_coding
ENSG00000162522	514.997	-0.158907	0.184332	0.161663	0.556493	KIAA1522	protein_coding
ENSG00000162526	20.8167	0.0160922	0.18721	0.796453	0.956189	TSSK3	protein_coding
ENSG00000162542	47.6765	0.0187495	0.173872	0.82571	0.962644	TMCO4	protein_coding
ENSG00000162543	0.371486	-0.00335691	0.197645	0.686115	NA	UBXN10	protein_coding
ENSG00000162545	298.763	-0.102975	0.139595	0.317214	0.727477	CAMK2N1	protein_coding
ENSG00000162551	3.20021	0.0505508	0.206899	0.00929255	NA	ALPL	protein_coding
ENSG00000162552	22.375	0.0627107	0.20347	0.256711	0.677542	WNT4	protein_coding
ENSG00000162571	10.9136	-0.0579604	0.200844	0.304559	NA	TTLL10	protein_coding
ENSG00000162572	24.5673	0.116103	0.244336	0.0259527	0.213468	SCNN1D	protein_coding
ENSG00000162576	10.0671	0.00682459	0.19405	0.860031	NA	MXRA8	protein_coding
ENSG00000162585	340.248	0.0441452	0.148836	0.66005	0.913247	FAAP20	protein_coding
ENSG00000162591	835.184	0.0895601	0.178372	0.365966	0.764008	MEGF6	protein_coding
ENSG00000162592	9.13837	-0.00334448	0.192469	0.938426	NA	CCDC27	protein_coding
ENSG00000162594	3.47331	-0.0215828	0.197189	0.469863	NA	IL23R	protein_coding
ENSG00000162595	89.6144	0.143933	0.198422	0.187862	0.593491	DIRAS3	protein_coding
ENSG00000162598	0	NA	NA	NA	NA	C1orf87	protein_coding
ENSG00000162599	5989.1	-0.585996	0.139593	2.22388e-06	0.000131396	NFIA	protein_coding
ENSG00000162600	99.0679	0.0209502	0.17083	0.816151	0.960184	OMA1	protein_coding
ENSG00000162601	1305.75	-0.202205	0.178791	0.0878106	0.420448	MYSM1	protein_coding
ENSG00000162604	532.124	-0.00717523	0.153639	0.93154	0.987355	TM2D1	protein_coding
ENSG00000162607	437.706	-0.425533	0.198504	0.00386103	0.0599544	USP1	protein_coding
ENSG00000162613	1865.26	-0.191379	0.133114	0.0672223	0.366667	FUBP1	protein_coding
ENSG00000162614	449.655	0.263163	0.179097	0.0360862	0.259657	NEXN	protein_coding
ENSG00000162616	2381.19	-0.0448776	0.156899	0.641646	0.908644	DNAJB4	protein_coding
ENSG00000162618	5640.46	-0.0105917	0.153654	0.910484	0.983209	ADGRL4	protein_coding
ENSG00000162620	8.1878	-0.000635902	0.193124	0.985318	NA	LRRIQ3	protein_coding
ENSG00000162621	0.397045	0.00384903	0.197649	0.695507	NA	LRRC53	protein_coding
ENSG00000162623	267.922	-0.253592	0.312819	0.0511561	0.317925	TYW3	protein_coding
ENSG00000162624	1.76159	0.0348444	0.201601	0.0613858	NA	LHX8	protein_coding
ENSG00000162627	277.65	-0.0601503	0.169804	0.525619	0.858687	SNX7	protein_coding
ENSG00000162630	178.154	0.0136294	0.143937	0.885137	0.977243	B3GALT2	protein_coding
ENSG00000162631	1.8566	-0.0165355	0.19867	0.130871	NA	NTNG1	protein_coding
ENSG00000162636	291.26	-0.243267	0.197141	0.0557105	0.333697	EEIG2	protein_coding
ENSG00000162639	23.9722	0.120394	0.226089	0.146743	0.535561	HENMT1	protein_coding
ENSG00000162641	8.0928	-0.078742	0.217637	0.0487686	NA	AKNAD1	protein_coding
ENSG00000162642	218.517	0.0396825	0.168256	0.669695	0.917017	C1orf52	protein_coding
ENSG00000162643	10.6634	0.0268986	0.19519	0.547904	NA	DNAI3	protein_coding
ENSG00000162645	524.037	0.366163	0.333528	0.0238708	0.203817	GBP2	protein_coding
ENSG00000162650	62.9758	-0.0202345	0.178123	0.797683	0.956206	ATXN7L2	protein_coding
ENSG00000162654	444.506	0.920845	0.216996	1.35419e-06	8.66236e-05	GBP4	protein_coding
ENSG00000162664	974.019	-0.237161	0.13196	0.0251918	0.209548	ZNF326	protein_coding
ENSG00000162669	15.4369	0.0872593	0.219204	0.0938834	0.434292	HFM1	protein_coding
ENSG00000162670	0.246392	0.00587234	0.197814	0.635518	NA	BRINP3	protein_coding
ENSG00000162676	14.1321	0.00357723	0.189219	0.953641	0.991566	GFI1	protein_coding
ENSG00000162685	0	NA	NA	NA	NA	LSP1P3	processed_pseudogene
ENSG00000162687	46.9268	-0.187365	0.311559	0.0363391	0.260069	KCNT2	protein_coding
ENSG00000162688	685.013	0.02554	0.151396	0.792264	0.955388	AGL	protein_coding
ENSG00000162692	36.5725	0.179819	0.279605	0.0676453	0.368196	VCAM1	protein_coding
ENSG00000162694	716.489	-0.106989	0.169482	0.309974	0.72123	EXTL2	protein_coding
ENSG00000162695	2400.8	-0.0776571	0.124113	0.428547	0.809749	SLC30A7	protein_coding
ENSG00000162699	0.325203	-0.000720565	0.19774	0.965992	NA	DNAJA1P5	processed_pseudogene
ENSG00000162702	872.475	-0.0619664	0.158809	0.532597	0.861954	ZNF281	protein_coding
ENSG00000162704	3411.63	0.0203104	0.12099	0.810439	0.959459	ARPC5	protein_coding
ENSG00000162706	17.8179	-0.0154499	0.191274	0.763894	0.946991	CADM3	protein_coding
ENSG00000162711	8.67721	0.0238433	0.193593	0.618947	NA	NLRP3	protein_coding
ENSG00000162714	861.884	-0.286446	0.215382	0.0343161	0.251182	ZNF496	protein_coding
ENSG00000162722	33.1184	-0.000850715	0.181801	0.988878	0.997947	TRIM58	protein_coding
ENSG00000162723	0.228282	0.00285405	0.1976	0.81128	NA	SLAMF9	protein_coding
ENSG00000162727	0	NA	NA	NA	NA	OR2M5	protein_coding
ENSG00000162728	1.18483	0.00169033	0.196793	0.938248	NA	KCNJ9	protein_coding
ENSG00000162729	98.9897	-0.0135477	0.163886	0.880971	0.975917	IGSF8	protein_coding
ENSG00000162733	1758.86	-0.0940551	0.140318	0.35921	0.758501	DDR2	protein_coding
ENSG00000162734	4746.16	0.167869	0.143199	0.117353	0.48692	PEA15	protein_coding
ENSG00000162735	637.585	-0.0281801	0.138826	0.774059	0.950391	PEX19	protein_coding
ENSG00000162736	2018.64	0.453842	0.159811	0.000580027	0.0145524	NCSTN	protein_coding
ENSG00000162738	2.91696	0.00765061	0.19621	0.76759	NA	VANGL2	protein_coding
ENSG00000162739	10.957	0.0773092	0.210793	0.171005	NA	SLAMF6	protein_coding
ENSG00000162745	16.7934	-0.0870158	0.211369	0.195766	0.605756	OLFML2B	protein_coding
ENSG00000162746	10.5514	-0.0334323	0.192906	0.543877	NA	FCRLB	protein_coding
ENSG00000162747	0.638953	-0.000800028	0.197738	0.96434	NA	FCGR3B	protein_coding
ENSG00000162753	1.4854	-0.0207135	0.198897	0.161481	NA	SLC9C2	protein_coding
ENSG00000162755	7.59828	0.0458266	0.202014	0.221004	NA	KLHDC9	protein_coding
ENSG00000162757	52.1838	0.151349	0.215641	0.155865	0.549737	C1orf74	protein_coding
ENSG00000162761	0	NA	NA	NA	NA	LMX1A	protein_coding
ENSG00000162763	0	NA	NA	NA	NA	LRRC52	protein_coding
ENSG00000162769	244.439	-0.210684	0.239255	0.0872387	0.419699	FLVCR1	protein_coding
ENSG00000162771	0.556901	-0.000770445	0.197739	0.965995	NA	GARIN4	protein_coding
ENSG00000162772	175.147	0.741476	0.359303	0.00190935	0.0363999	ATF3	protein_coding
ENSG00000162775	498.856	-0.119448	0.115102	0.206923	0.618748	RBM15	protein_coding
ENSG00000162777	44.6849	0.312413	0.511698	0.0225823	0.197388	DENND2D	protein_coding
ENSG00000162779	3.97221	-0.00386311	0.195856	0.884479	NA	AXDND1	protein_coding
ENSG00000162782	0.508249	0.00627085	0.197847	0.529632	NA	TDRD5	protein_coding
ENSG00000162783	198.449	-0.0693665	0.140255	0.494778	0.843382	IER5	protein_coding
ENSG00000162804	935.438	-0.0311427	0.160697	0.746548	0.941012	SNED1	protein_coding
ENSG00000162813	195.174	-0.138899	0.190607	0.201797	0.613948	BPNT1	protein_coding
ENSG00000162814	4.99295	-0.0268728	0.199676	0.164565	NA	SPATA17	protein_coding
ENSG00000162817	750.864	-0.220539	0.121317	0.0275914	0.222109	C1orf115	protein_coding
ENSG00000162819	1180.5	0.074927	0.148595	0.468201	0.83196	BROX	protein_coding
ENSG00000162825	121.292	-0.833289	0.428735	0.00210147	0.0391466	NBPF20	protein_coding
ENSG00000162836	162.266	0.226567	0.231056	0.0758988	0.387722	ACP6	protein_coding
ENSG00000162843	0.847649	-0.0135281	0.198335	0.213158	NA	WDR64	protein_coding
ENSG00000162849	69.8994	0.966985	0.367768	0.000394109	0.0107979	KIF26B	protein_coding
ENSG00000162851	123.108	-0.137603	0.212668	0.178767	0.581746	TFB2M	protein_coding
ENSG00000162852	501.388	0.135081	0.205579	0.192985	0.602422	CNST	protein_coding
ENSG00000162869	397.423	-0.0616534	0.167055	0.527876	0.85946	PPP1R21	protein_coding
ENSG00000162873	0.394588	-0.000733466	0.197739	0.965993	NA	KLHDC8A	protein_coding
ENSG00000162877	1.17122	0.00501152	0.197299	0.730097	NA	PM20D1	protein_coding
ENSG00000162878	42.2128	-0.290011	0.428654	0.0293909	0.230366	PKDCC	protein_coding
ENSG00000162881	3.38389	0.00747787	0.195858	0.795084	NA	OXER1	protein_coding
ENSG00000162882	6.56273	0.0252349	0.195538	0.54331	NA	HAAO	protein_coding
ENSG00000162885	73.3872	0.0257017	0.163067	0.78506	0.95404	B3GALNT2	protein_coding
ENSG00000162889	1076.48	0.0305926	0.122693	0.751992	0.942558	MAPKAPK2	protein_coding
ENSG00000162891	0.0741597	-0.00429029	0.197745	0.86063	NA	IL20	protein_coding
ENSG00000162892	8.5056	-0.0346862	0.198244	0.373275	NA	IL24	protein_coding
ENSG00000162894	39.2724	0.0219466	0.191131	0.689466	0.924751	FCMR	protein_coding
ENSG00000162896	44.5536	-0.0121788	0.18783	0.838788	0.966246	PIGR	protein_coding
ENSG00000162897	0.273407	-0.000488753	0.197746	0.965991	NA	FCAMR	protein_coding
ENSG00000162909	7543.08	-0.131631	0.0988986	0.126467	0.499875	CAPN2	protein_coding
ENSG00000162910	78.1689	0.0118313	0.159024	0.902025	0.980537	MRPL55	protein_coding
ENSG00000162923	4009.8	0.0291943	0.123568	0.76384	0.946991	WDR26	protein_coding
ENSG00000162924	4908.48	0.055588	0.135151	0.626227	0.905145	REL	protein_coding
ENSG00000162927	329.142	-0.113254	0.158967	0.287248	0.703353	PUS10	protein_coding
ENSG00000162928	609.225	-0.19644	0.179873	0.0995691	0.447671	PEX13	protein_coding
ENSG00000162929	593.341	0.0213337	0.114287	0.821283	0.960812	SANBR	protein_coding
ENSG00000162944	243.252	-0.0859933	0.178545	0.376894	0.772348	RFTN2	protein_coding
ENSG00000162946	442.692	0.0241916	0.123344	0.803036	0.958073	DISC1	protein_coding
ENSG00000162949	0.153771	-0.000439341	0.197746	0.96599	NA	CAPN13	protein_coding
ENSG00000162951	0.167551	0.00631401	0.197834	0.635517	NA	LRRTM1	protein_coding
ENSG00000162959	765.374	-0.139219	0.152844	0.197353	0.606929	MEMO1	protein_coding
ENSG00000162961	157.9	-0.0231182	0.164847	0.80024	0.956654	DPY30	protein_coding
ENSG00000162971	492.379	0.10141	0.143638	0.329345	0.736957	TYW5	protein_coding
ENSG00000162972	77.7737	-0.0796043	0.165551	0.429503	0.810244	MAIP1	protein_coding
ENSG00000162975	3.49047	0.00445993	0.195401	0.883126	NA	KCNF1	protein_coding
ENSG00000162976	233.903	0.0175811	0.164142	0.852894	0.969382	SLC66A3	protein_coding
ENSG00000162980	1654	-0.121124	0.168962	0.26014	0.680002	ARL5A	protein_coding
ENSG00000162981	4.86185	0.0158398	0.195838	0.629903	NA	LRATD1	protein_coding
ENSG00000162989	4.90562	0.0127707	0.194378	0.740411	NA	KCNJ3	protein_coding
ENSG00000162992	1.16667	0.00575423	0.197392	0.693429	NA	NEUROD1	protein_coding
ENSG00000162994	269.389	-0.163539	0.200356	0.149753	0.53936	CLHC1	protein_coding
ENSG00000162997	59.2263	-0.0477554	0.184858	0.54281	0.867216	PRORSD1P	transcribed_unitary_pseudogene
ENSG00000162998	2.55141	-0.0291016	0.199291	0.26012	NA	FRZB	protein_coding
ENSG00000162999	82.0871	-0.00652959	0.179244	0.927801	0.986425	DUSP19	protein_coding
ENSG00000163001	335.523	-0.119093	0.141151	0.252763	0.672182	CFAP36	protein_coding
ENSG00000163002	146.407	-0.131441	0.189285	0.218261	0.634522	NUP35	protein_coding
ENSG00000163006	119.307	-0.255626	0.251666	0.0556018	0.333611	CCDC138	protein_coding
ENSG00000163012	0.810056	0.000433663	0.197427	0.952937	NA	ZSWIM2	protein_coding
ENSG00000163013	36.1102	-0.0167224	0.191671	0.740994	0.940482	FBXO41	protein_coding
ENSG00000163016	0.241279	-0.000491277	0.197746	0.965991	NA	ALMS1P1	transcribed_unprocessed_pseudogene
ENSG00000163017	0.231384	-0.000700927	0.19774	0.965992	NA	ACTG2	protein_coding
ENSG00000163026	361.149	-0.0285314	0.161174	0.761822	0.946585	WDCP	protein_coding
ENSG00000163029	1522.12	0.0178327	0.138159	0.858993	0.970859	SMC6	protein_coding
ENSG00000163032	40.77	9.64778e-05	0.188898	0.998356	0.999723	VSNL1	protein_coding
ENSG00000163040	15.5441	0.143564	0.26957	0.0250433	0.208724	CCDC74A	protein_coding
ENSG00000163041	2103.75	-0.296447	0.191403	0.0243904	0.206206	H3-3A	protein_coding
ENSG00000163046	36.694	0.00421459	0.179511	0.957777	0.991566	ANKRD30BL	protein_coding
ENSG00000163050	117.675	0.125398	0.212406	0.195134	0.604755	COQ8A	protein_coding
ENSG00000163053	48.8103	0.132066	0.239873	0.105283	0.460583	SLC16A14	protein_coding
ENSG00000163060	1.22169	-0.0102184	0.197435	0.540538	NA	TEKT4	protein_coding
ENSG00000163064	0.709112	-0.0152258	0.198405	0.27207	NA	EN1	protein_coding
ENSG00000163069	1501.54	0.172102	0.155586	0.123482	0.495852	SGCB	protein_coding
ENSG00000163071	406.19	0.766104	0.358346	0.00157529	0.0315057	SPATA18	protein_coding
ENSG00000163072	8.5862	0.040731	0.199113	0.336	NA	NOSTRIN	protein_coding
ENSG00000163075	3.997	0.0143059	0.196101	0.646199	NA	CFAP221	protein_coding
ENSG00000163082	40.9617	-0.0163263	0.178936	0.832257	0.964214	SGPP2	protein_coding
ENSG00000163083	4.26505	-0.0520808	0.205288	0.117182	NA	INHBB	protein_coding
ENSG00000163092	119.614	0.959882	0.34922	0.000284392	0.0083221	XIRP2	protein_coding
ENSG00000163093	225.268	0.0260106	0.163372	0.78104	0.952809	BBS5	protein_coding
ENSG00000163098	0	NA	NA	NA	NA	BIRC8	transcribed_processed_pseudogene
ENSG00000163104	1401.27	-0.202725	0.196767	0.0944386	0.435741	SMARCAD1	protein_coding
ENSG00000163106	6.64509	-0.0284224	0.197208	0.441311	NA	HPGDS	protein_coding
ENSG00000163110	6549.09	-0.0808448	0.132485	0.432313	0.812028	PDLIM5	protein_coding
ENSG00000163114	0	NA	NA	NA	NA	PDHA2	protein_coding
ENSG00000163116	6.0577	-0.00550969	0.193155	0.891871	NA	STPG2	protein_coding
ENSG00000163121	1.98034	0.0144894	0.197581	0.465778	NA	NEURL3	protein_coding
ENSG00000163125	1080.11	0.00688225	0.127242	0.938983	0.988845	RPRD2	protein_coding
ENSG00000163126	19.7838	0.0152119	0.190849	0.773721	0.950345	ANKRD23	protein_coding
ENSG00000163131	308.765	0.417813	0.304883	0.0148538	0.151274	CTSS	protein_coding
ENSG00000163132	12.1713	0.041486	0.193779	0.486433	0.840335	MSX1	protein_coding
ENSG00000163138	334.794	-0.0134684	0.151993	0.888558	0.977779	PACRGL	protein_coding
ENSG00000163141	13.6243	0.0150229	0.192755	0.744274	0.940558	BNIPL	protein_coding
ENSG00000163145	5.99581	0.0432204	0.202723	0.141955	NA	C1QTNF7	protein_coding
ENSG00000163154	6.47236	-0.0192159	0.195084	0.621942	NA	TNFAIP8L2	protein_coding
ENSG00000163155	65.4823	-0.0188497	0.170093	0.829277	0.963851	LYSMD1	protein_coding
ENSG00000163156	324.527	0.065561	0.162265	0.510057	0.851404	SCNM1	protein_coding
ENSG00000163157	5.9439	0.0280675	0.197534	0.418673	NA	TMOD4	protein_coding
ENSG00000163159	469.37	-0.186464	0.188302	0.113904	0.48084	VPS72	protein_coding
ENSG00000163161	667.623	-0.0905636	0.142046	0.376868	0.772348	ERCC3	protein_coding
ENSG00000163162	1168.47	0.298663	0.188646	0.0239427	0.204042	RNF149	protein_coding
ENSG00000163166	768.725	-0.0939515	0.105965	0.294794	0.710001	IWS1	protein_coding
ENSG00000163170	112.701	0.0769939	0.179936	0.416254	0.803042	BOLA3	protein_coding
ENSG00000163171	956.098	0.116724	0.138888	0.260673	0.680402	CDC42EP3	protein_coding
ENSG00000163191	790.789	0.195232	0.166786	0.0916854	0.429958	S100A11	protein_coding
ENSG00000163202	11.1474	-0.0243088	0.198136	0.364064	NA	LCE3D	protein_coding
ENSG00000163206	0	NA	NA	NA	NA	SMCP	protein_coding
ENSG00000163207	3.4862	-0.0364993	0.201135	0.164635	NA	IVL	protein_coding
ENSG00000163209	0	NA	NA	NA	NA	SPRR3	protein_coding
ENSG00000163214	858.619	-0.122864	0.16418	0.254568	0.674548	DHX57	protein_coding
ENSG00000163216	25.7826	-0.0480527	0.2025	0.215477	0.631623	SPRR2D	protein_coding
ENSG00000163217	0.250397	0.00584374	0.197814	0.630387	NA	BMP10	protein_coding
ENSG00000163218	0.307802	0.00568757	0.197804	0.65772	NA	PGLYRP4	protein_coding
ENSG00000163219	54.1912	0.129703	0.207783	0.199451	0.610714	ARHGAP25	protein_coding
ENSG00000163220	31.1115	-0.0107547	0.188519	0.8499	0.969061	S100A9	protein_coding
ENSG00000163221	0.674943	0.0152446	0.198435	0.231636	NA	S100A12	protein_coding
ENSG00000163235	29.0316	-0.00211758	0.189753	0.964984	0.993677	TGFA	protein_coding
ENSG00000163239	54.3786	0.0279494	0.182012	0.713074	0.93229	TDRD10	protein_coding
ENSG00000163249	838.98	-0.136442	0.166776	0.214856	0.630996	CCNYL1	protein_coding
ENSG00000163251	119.771	-0.0244738	0.141596	0.803986	0.958514	FZD5	protein_coding
ENSG00000163257	765.928	-0.282098	0.124104	0.00651015	0.0877085	DCAF16	protein_coding
ENSG00000163263	0.227931	-0.00436489	0.197749	0.860627	NA	CFAP141	protein_coding
ENSG00000163273	0.0911355	-0.000453255	0.197747	0.965989	NA	NPPC	protein_coding
ENSG00000163281	452.077	-0.164684	0.197509	0.149271	0.539258	GNPDA2	protein_coding
ENSG00000163283	0.562952	-0.000749418	0.197739	0.965909	NA	ALPP	protein_coding
ENSG00000163285	0.948263	0.00855116	0.197875	0.539534	NA	GABRG1	protein_coding
ENSG00000163286	0	NA	NA	NA	NA	ALPG	protein_coding
ENSG00000163288	0	NA	NA	NA	NA	GABRB1	protein_coding
ENSG00000163291	530.678	-0.17093	0.181691	0.138131	0.521969	PAQR3	protein_coding
ENSG00000163293	76.6087	-0.0724462	0.18873	0.397411	0.788943	NIPAL1	protein_coding
ENSG00000163295	0.0911355	-0.000453255	0.197747	0.965989	NA	ALPI	protein_coding
ENSG00000163297	1367.3	0.0223343	0.1227	0.7918	0.955317	ANTXR2	protein_coding
ENSG00000163312	207.898	0.0703025	0.169953	0.475495	0.836059	HELQ	protein_coding
ENSG00000163319	220.288	0.0229031	0.173265	0.789227	0.954727	MRPS18C	protein_coding
ENSG00000163320	1553.19	-0.046898	0.108711	0.604329	0.895493	CGGBP1	protein_coding
ENSG00000163322	380.912	-0.0949708	0.16271	0.361126	0.760028	ABRAXAS1	protein_coding
ENSG00000163328	230.028	0.469426	0.206339	0.00243058	0.0432476	GPR155	protein_coding
ENSG00000163331	0.464329	-0.0107499	0.198016	0.464161	NA	DAPL1	protein_coding
ENSG00000163344	69.0732	-0.0221203	0.172954	0.794655	0.955776	PMVK	protein_coding
ENSG00000163346	1001.21	0.221766	0.135024	0.0382529	0.267827	PBXIP1	protein_coding
ENSG00000163347	201.997	1.94973	0.201566	2.12791e-23	3.66001e-20	CLDN1	protein_coding
ENSG00000163348	375.453	-0.0551197	0.14891	0.583197	0.885567	PYGO2	protein_coding
ENSG00000163349	2242.18	-0.203818	0.113157	0.0326237	0.245714	HIPK1	protein_coding
ENSG00000163352	0.697706	-0.00795567	0.197897	0.538665	NA	LENEP	protein_coding
ENSG00000163354	3.23624	-0.0193351	0.197052	0.498507	NA	DCST2	protein_coding
ENSG00000163357	1.75288	-0.00993421	0.197413	0.567621	NA	DCST1	protein_coding
ENSG00000163359	85.4099	-0.0134307	0.19447	0.728511	0.936405	COL6A3	protein_coding
ENSG00000163362	76.0023	0.0584448	0.181589	0.497723	0.844264	INAVA	protein_coding
ENSG00000163374	780.343	0.00277565	0.122937	0.972359	0.995189	YY1AP1	protein_coding
ENSG00000163376	75.154	-0.0193019	0.175282	0.813319	0.959653	KBTBD8	protein_coding
ENSG00000163377	0	NA	NA	NA	NA	TAFA4	protein_coding
ENSG00000163378	2068.52	0.112501	0.127195	0.248898	0.667406	EOGT	protein_coding
ENSG00000163380	30.5009	-0.00702382	0.182199	0.91987	0.985439	LMOD3	protein_coding
ENSG00000163382	790.58	-0.298022	0.146544	0.0100834	0.118972	NAXE	protein_coding
ENSG00000163389	390.839	0.0174222	0.146301	0.859771	0.970859	POGLUT1	protein_coding
ENSG00000163393	3.61671	0.0674224	0.212659	0.0407558	NA	SLC22A15	protein_coding
ENSG00000163394	0	NA	NA	NA	NA	CCKAR	protein_coding
ENSG00000163395	0.751379	0.0123317	0.197932	0.37329	NA	IGFN1	protein_coding
ENSG00000163399	6095.42	0.0702417	0.119114	0.461651	0.828015	ATP1A1	protein_coding
ENSG00000163406	44.047	0.0494044	0.197824	0.377903	0.773085	SLC15A2	protein_coding
ENSG00000163412	301.795	-0.0621157	0.140354	0.535307	0.863723	EIF4E3	protein_coding
ENSG00000163421	0.0737463	-0.00427452	0.197744	0.86063	NA	PROK2	protein_coding
ENSG00000163424	3.40774	-0.0159786	0.19606	0.613785	NA	TEX55	protein_coding
ENSG00000163428	1386.65	-0.0259345	0.111157	0.773594	0.950345	LRRC58	protein_coding
ENSG00000163430	15903.3	0.134599	0.161103	0.21861	0.634714	FSTL1	protein_coding
ENSG00000163431	7.21815	0.0708901	0.210592	0.135031	NA	LMOD1	protein_coding
ENSG00000163435	16.9599	0.0533828	0.199482	0.33449	0.740812	ELF3	protein_coding
ENSG00000163440	0.0837757	0.00517551	0.197768	0.794198	NA	PDCL2	protein_coding
ENSG00000163444	899.875	-0.00472108	0.13313	0.959848	0.991952	TMEM183A	protein_coding
ENSG00000163449	5.91307	-0.0156143	0.195711	0.650603	NA	TMEM169	protein_coding
ENSG00000163453	4581.14	0.441865	0.161078	0.00085344	0.0197183	IGFBP7	protein_coding
ENSG00000163462	78.6586	0.00929213	0.183744	0.894934	0.979328	TRIM46	protein_coding
ENSG00000163463	319.397	-0.00993985	0.145674	0.918	0.984924	KRTCAP2	protein_coding
ENSG00000163464	0	NA	NA	NA	NA	CXCR1	protein_coding
ENSG00000163466	3226.33	0.0840194	0.143906	0.415733	0.802934	ARPC2	protein_coding
ENSG00000163467	4.40111	0.0646436	0.209313	0.108723	NA	TSACC	protein_coding
ENSG00000163468	4021.8	-0.076601	0.144325	0.458338	0.826322	CCT3	protein_coding
ENSG00000163472	45.9422	0.271053	0.325355	0.0455803	0.295092	TMEM79	protein_coding
ENSG00000163479	2300.74	-0.0814963	0.134896	0.420223	0.805679	SSR2	protein_coding
ENSG00000163481	204.164	0.105911	0.154868	0.316177	0.7263	RNF25	protein_coding
ENSG00000163482	382.109	0.101062	0.158086	0.336785	0.742553	STK36	protein_coding
ENSG00000163485	0	NA	NA	NA	NA	ADORA1	protein_coding
ENSG00000163491	156.042	1.01002	0.257631	4.91735e-06	0.000261583	NEK10	protein_coding
ENSG00000163492	9.8147	0.0361261	0.197237	0.417776	NA	CCDC141	protein_coding
ENSG00000163497	0.0737463	-0.00427452	0.197744	0.86063	NA	FEV	protein_coding
ENSG00000163499	0	NA	NA	NA	NA	CRYBA2	protein_coding
ENSG00000163501	0.706349	-0.00836177	0.197742	0.45363	NA	IHH	protein_coding
ENSG00000163507	270.299	-0.191511	0.258008	0.0898331	0.426293	CIP2A	protein_coding
ENSG00000163508	5.34891	0.0292673	0.19598	0.49638	NA	EOMES	protein_coding
ENSG00000163510	450.835	-0.119881	0.175992	0.259577	0.679782	CWC22	protein_coding
ENSG00000163512	436.455	0.078147	0.15561	0.441605	0.817685	AZI2	protein_coding
ENSG00000163513	11368.7	0.432368	0.160704	0.000987132	0.0218173	TGFBR2	protein_coding
ENSG00000163515	0.0788405	-0.000484987	0.197747	0.965989	NA	RETNLB	protein_coding
ENSG00000163516	226.368	-0.0468039	0.155091	0.635135	0.907168	ANKZF1	protein_coding
ENSG00000163517	79.7256	-0.0154255	0.175777	0.847879	0.968674	HDAC11	protein_coding
ENSG00000163518	0.679624	0.00417749	0.197498	0.73324	NA	FCRL4	protein_coding
ENSG00000163519	7.13688	0.0414286	0.198857	0.35167	NA	TRAT1	protein_coding
ENSG00000163520	30.8991	-0.0607232	0.201955	0.282983	0.699146	FBLN2	protein_coding
ENSG00000163521	67.4635	-0.0266558	0.168187	0.769073	0.948549	GLB1L	protein_coding
ENSG00000163527	2921.96	0.0655392	0.133946	0.514577	0.854959	STT3B	protein_coding
ENSG00000163528	57.7283	-0.0423177	0.178224	0.615322	0.90055	CHCHD4	protein_coding
ENSG00000163530	0	NA	NA	NA	NA	DPPA2	protein_coding
ENSG00000163531	19.7279	0.010773	0.187848	0.857486	0.970189	NFASC	protein_coding
ENSG00000163534	1.27273	-0.00331242	0.196745	0.859224	NA	FCRL1	protein_coding
ENSG00000163535	545.887	-0.529419	0.202218	0.000829691	0.0192847	SGO2	protein_coding
ENSG00000163536	7.61382	0.00105238	0.192093	0.986317	NA	SERPINI1	protein_coding
ENSG00000163539	1162.51	-0.0731797	0.157088	0.469398	0.832728	CLASP2	protein_coding
ENSG00000163541	785.284	-0.121573	0.13034	0.229253	0.647487	SUCLG1	protein_coding
ENSG00000163545	136.869	0.110769	0.177839	0.290847	0.706579	NUAK2	protein_coding
ENSG00000163554	13.466	0.0173369	0.195442	0.645212	0.909103	SPTA1	protein_coding
ENSG00000163558	721.88	-0.220382	0.214543	0.0790147	0.395712	PRKCI	protein_coding
ENSG00000163563	13.4893	0.032472	0.190953	0.591858	0.88945	MNDA	protein_coding
ENSG00000163564	14.6503	-0.00125114	0.18639	0.982784	0.997391	PYHIN1	protein_coding
ENSG00000163565	4673.77	0.199217	0.162925	0.0877075	0.420387	IFI16	protein_coding
ENSG00000163568	3.44523	-0.00905255	0.195502	0.770638	NA	AIM2	protein_coding
ENSG00000163576	27.5469	-0.0180848	0.185482	0.784526	0.953867	EFHB	protein_coding
ENSG00000163577	339.133	-0.0197537	0.166761	0.821025	0.960777	EIF5A2	protein_coding
ENSG00000163581	1.19336	-0.00687417	0.197758	0.811519	NA	SLC2A2	protein_coding
ENSG00000163584	178.177	-0.676419	0.335881	0.00233013	0.041845	RPL22L1	protein_coding
ENSG00000163586	0.0916778	-0.000453054	0.197747	0.965989	NA	FABP1	protein_coding
ENSG00000163590	202.359	0.272985	0.201259	0.0382992	0.268007	PPM1L	protein_coding
ENSG00000163596	311.428	-0.101286	0.165684	0.332919	0.739891	ICA1L	protein_coding
ENSG00000163599	1.11515	-0.00219144	0.196844	0.90823	NA	CTLA4	protein_coding
ENSG00000163600	3.90447	-0.00663927	0.193909	0.862904	NA	ICOS	protein_coding
ENSG00000163602	594.407	0.0366816	0.155283	0.70898	0.930638	RYBP	protein_coding
ENSG00000163605	1304.89	-0.148543	0.161258	0.175607	0.577645	PPP4R2	protein_coding
ENSG00000163606	3.87446	0.0087962	0.195458	0.78316	NA	CD200R1	protein_coding
ENSG00000163607	205.559	-0.128378	0.154975	0.232848	0.649945	GTPBP8	protein_coding
ENSG00000163608	606.956	-0.157771	0.194689	0.16201	0.556747	NEPRO	protein_coding
ENSG00000163611	486.457	-0.0170116	0.14534	0.858531	0.970857	SPICE1	protein_coding
ENSG00000163612	0	NA	NA	NA	NA	FAM86KP	unprocessed_pseudogene
ENSG00000163617	129.773	0.229489	0.227242	0.0731872	0.380995	CCDC191	protein_coding
ENSG00000163618	5.75943	0.0233292	0.196244	0.525378	NA	CADPS	protein_coding
ENSG00000163623	0.161389	0.00476954	0.197752	0.7942	NA	NKX6-1	protein_coding
ENSG00000163624	24.3763	0.112464	0.223317	0.150488	0.540875	CDS1	protein_coding
ENSG00000163625	6951.56	0.0658913	0.156819	0.482482	0.839193	WDFY3	protein_coding
ENSG00000163626	227.457	-0.060567	0.151859	0.546954	0.868726	COX18	protein_coding
ENSG00000163629	228.765	-0.738655	0.291544	0.000656073	0.0160208	PTPN13	protein_coding
ENSG00000163630	0.151347	0.006171	0.197825	0.657717	NA	SYNPR	protein_coding
ENSG00000163631	0.238628	-0.00527402	0.197799	0.697505	NA	ALB	protein_coding
ENSG00000163632	6.21931	-0.0400534	0.200632	0.252467	NA	C3orf49	protein_coding
ENSG00000163633	0.308998	-0.000763188	0.19774	0.965993	NA	C4orf36	protein_coding
ENSG00000163634	326.185	-0.144705	0.160881	0.187078	0.593192	THOC7	protein_coding
ENSG00000163635	954.779	0.217939	0.164724	0.0634986	0.35692	ATXN7	protein_coding
ENSG00000163636	757.336	-0.102717	0.163692	0.326734	0.735152	PSMD6	protein_coding
ENSG00000163637	333.76	-0.0674861	0.173936	0.476315	0.836578	PRICKLE2	protein_coding
ENSG00000163638	940.693	-0.312088	0.202227	0.0222269	0.195718	ADAMTS9	protein_coding
ENSG00000163644	310.223	0.378503	0.201206	0.00837475	0.104718	PPM1K	protein_coding
ENSG00000163645	1.06785	-0.00687586	0.197385	0.646573	NA	ERICH6	protein_coding
ENSG00000163646	0.183356	-0.000481694	0.197746	0.96599	NA	CLRN1	protein_coding
ENSG00000163655	1389.29	-0.379666	0.189476	0.00644736	0.0871565	GMPS	protein_coding
ENSG00000163659	1695.13	0.122377	0.125618	0.218798	0.634862	TIPARP	protein_coding
ENSG00000163660	3297.14	-0.0473596	0.142229	0.634817	0.9071	CCNL1	protein_coding
ENSG00000163661	4902.34	0.179224	0.114719	0.0657221	0.362911	PTX3	protein_coding
ENSG00000163666	4.79538	0.0298629	0.197303	0.431441	NA	HESX1	protein_coding
ENSG00000163673	0.399405	-0.000740891	0.19774	0.965993	NA	DCLK3	protein_coding
ENSG00000163681	1210.36	-0.0069724	0.140998	0.944878	0.989279	SLMAP	protein_coding
ENSG00000163682	4627.21	-0.738746	0.259074	0.000273057	0.00806666	RPL9	protein_coding
ENSG00000163683	731.607	-0.0232725	0.140742	0.812742	0.959653	SMIM14	protein_coding
ENSG00000163684	421.508	-0.042649	0.1563	0.663754	0.914545	RPP14	protein_coding
ENSG00000163686	76.8928	-0.0408753	0.175899	0.633275	0.906942	ABHD6	protein_coding
ENSG00000163687	2.82092	-0.0252844	0.198598	0.313869	NA	DNASE1L3	protein_coding
ENSG00000163689	44.9563	-0.0120513	0.178513	0.874707	0.974902	CFAP20DC	protein_coding
ENSG00000163694	53.7762	0.103629	0.200416	0.264781	0.684242	RBM47	protein_coding
ENSG00000163697	5834.93	0.282189	0.10112	0.00161365	0.0319323	APBB2	protein_coding
ENSG00000163701	7.35529	-0.0312329	0.196102	0.474811	NA	IL17RE	protein_coding
ENSG00000163702	134.243	-0.184762	0.255094	0.0925504	0.432181	IL17RC	protein_coding
ENSG00000163703	586.02	0.0968244	0.185874	0.324493	0.73352	CRELD1	protein_coding
ENSG00000163704	76.3006	-0.0440552	0.169936	0.622729	0.903719	PRRT3	protein_coding
ENSG00000163705	1.49206	-0.0125812	0.198038	0.519347	NA	FANCD2OS	protein_coding
ENSG00000163710	4.68318	0.0407196	0.201005	0.235629	NA	PCOLCE2	protein_coding
ENSG00000163714	2268.09	-0.142913	0.146176	0.175775	0.577757	U2SURP	protein_coding
ENSG00000163719	276.433	-0.133816	0.154837	0.215411	0.631623	MTMR14	protein_coding
ENSG00000163728	839.979	0.0759186	0.159081	0.456464	0.825577	TTC14	protein_coding
ENSG00000163734	9.42552	0.0106526	0.193985	0.792382	NA	CXCL3	protein_coding
ENSG00000163735	58.7713	0.0693721	0.19214	0.39058	0.783995	CXCL5	protein_coding
ENSG00000163736	6.33113	0.0185842	0.194474	0.650757	NA	PPBP	protein_coding
ENSG00000163737	1.17441	0.00590482	0.196927	0.761672	NA	PF4	protein_coding
ENSG00000163738	303.271	-0.196608	0.202275	0.102493	0.45396	MTHFD2L	protein_coding
ENSG00000163739	171.201	0.00648328	0.154532	0.948531	0.989913	CXCL1	protein_coding
ENSG00000163743	428.246	-0.0627349	0.161613	0.539496	0.865154	RCHY1	protein_coding
ENSG00000163746	4.53111	0.0160264	0.195262	0.661896	NA	PLSCR2	protein_coding
ENSG00000163749	29.3507	-0.0420651	0.191405	0.515666	0.855391	CCDC158	protein_coding
ENSG00000163751	36.8911	0.0318272	0.190368	0.608463	0.897483	CPA3	protein_coding
ENSG00000163754	588.988	-0.0220324	0.126789	0.784979	0.95404	GYG1	protein_coding
ENSG00000163755	433.962	0.0056054	0.137699	0.954846	0.991566	HPS3	protein_coding
ENSG00000163762	1441.27	0.501789	0.349001	0.00947894	0.113836	TM4SF18	protein_coding
ENSG00000163781	919.443	-0.247641	0.193086	0.0502405	0.313851	TOPBP1	protein_coding
ENSG00000163785	597.217	-0.0876579	0.161796	0.393681	0.786019	RYK	protein_coding
ENSG00000163788	4301.75	-0.119576	0.124897	0.224432	0.640978	SNRK	protein_coding
ENSG00000163792	82.0558	-0.04901	0.179527	0.564684	0.877729	TCF23	protein_coding
ENSG00000163793	0.955484	-0.00640765	0.197561	0.578568	NA	DNAJC5G	protein_coding
ENSG00000163794	1.4824	-0.0214096	0.198722	0.225925	NA	UCN	protein_coding
ENSG00000163795	130.398	0.0107534	0.162573	0.909785	0.98287	ZNF513	protein_coding
ENSG00000163798	487.779	-0.242352	0.145726	0.031115	0.239037	SLC4A1AP	protein_coding
ENSG00000163803	16.5777	-0.0089905	0.191123	0.855892	0.969788	PLB1	protein_coding
ENSG00000163806	37.2855	-0.0530042	0.198057	0.365941	0.764008	SPDYA	protein_coding
ENSG00000163811	1241.41	-0.108943	0.161974	0.301624	0.715023	WDR43	protein_coding
ENSG00000163812	1234.15	0.0616263	0.136502	0.540063	0.86522	ZDHHC3	protein_coding
ENSG00000163814	28.7859	-0.00188544	0.188731	0.976056	0.995277	CDCP1	protein_coding
ENSG00000163815	3.75312	-0.0546072	0.207675	0.0372817	NA	CLEC3B	protein_coding
ENSG00000163817	69.5956	0.0352253	0.16954	0.697463	0.926911	SLC6A20	protein_coding
ENSG00000163818	322.688	-0.0505034	0.166287	0.595742	0.891639	LZTFL1	protein_coding
ENSG00000163820	1404.6	-0.0619926	0.126305	0.526571	0.859028	FYCO1	protein_coding
ENSG00000163823	106.821	0.449995	0.283702	0.00967112	0.115784	CCR1	protein_coding
ENSG00000163825	0.447594	-0.00365648	0.197662	0.634781	NA	RTP3	protein_coding
ENSG00000163827	46.9785	0.376229	0.679446	0.0169158	0.164174	LRRC2	protein_coding
ENSG00000163832	117.959	0.0466192	0.154326	0.637186	0.907788	ELP6	protein_coding
ENSG00000163833	11.6205	-0.0644347	0.204989	0.229061	0.647487	FBXO40	protein_coding
ENSG00000163840	1531.54	1.24616	0.256679	6.44469e-08	5.93832e-06	DTX3L	protein_coding
ENSG00000163848	1650.68	-0.148723	0.153228	0.171551	0.571468	ZNF148	protein_coding
ENSG00000163864	22920.4	0.0711216	0.126797	0.471483	0.833469	NMNAT3	protein_coding
ENSG00000163866	523.326	-0.022863	0.16564	0.797906	0.956206	SMIM12	protein_coding
ENSG00000163867	637.471	-0.057884	0.131415	0.558931	0.874658	ZMYM6	protein_coding
ENSG00000163870	249.773	0.0265264	0.136591	0.790307	0.955041	TPRA1	protein_coding
ENSG00000163872	1901.5	0.152533	0.117601	0.113699	0.480604	YEATS2	protein_coding
ENSG00000163873	0.749004	-0.000776541	0.197736	0.958429	NA	GRIK3	protein_coding
ENSG00000163874	68.222	-0.068081	0.185985	0.430168	0.810747	ZC3H12A	protein_coding
ENSG00000163875	590.231	0.0278957	0.114813	0.764296	0.947262	MEAF6	protein_coding
ENSG00000163877	317.784	0.0995045	0.154879	0.343605	0.746929	SNIP1	protein_coding
ENSG00000163879	46.3708	-0.00227747	0.176774	0.975945	0.995277	DNALI1	protein_coding
ENSG00000163882	278.89	0.132644	0.170186	0.224491	0.640978	POLR2H	protein_coding
ENSG00000163884	15.9545	-0.0852249	0.212121	0.183997	0.589339	KLF15	protein_coding
ENSG00000163885	1.09615	-0.006836	0.197759	0.812947	NA	CFAP100	protein_coding
ENSG00000163888	3.76266	0.0492831	0.204886	0.0954609	NA	CAMK2N2	protein_coding
ENSG00000163898	34.8977	0.0821489	0.193959	0.339396	0.74408	LIPH	protein_coding
ENSG00000163900	362.923	-0.0561205	0.12721	0.565849	0.878482	TMEM41A	protein_coding
ENSG00000163902	4179.96	0.0861189	0.124303	0.377844	0.773085	RPN1	protein_coding
ENSG00000163904	596.673	-0.200112	0.151664	0.0744299	0.385085	SENP2	protein_coding
ENSG00000163909	0.948807	0.00347286	0.19731	0.801921	NA	HEYL	protein_coding
ENSG00000163913	383.087	0.0682567	0.136923	0.499657	0.846154	IFT122	protein_coding
ENSG00000163914	0.695692	-0.00597385	0.197579	0.602608	NA	RHO	protein_coding
ENSG00000163918	61.1382	-0.0823319	0.181149	0.388271	0.782071	RFC4	protein_coding
ENSG00000163923	61.3417	-0.0166705	0.164831	0.854324	0.969382	RPL39L	protein_coding
ENSG00000163930	814.66	-0.0146955	0.162944	0.871707	0.974483	BAP1	protein_coding
ENSG00000163931	3219.78	-0.329896	0.201527	0.017836	0.169491	TKT	protein_coding
ENSG00000163932	196.693	0.0839681	0.168952	0.410302	0.797522	PRKCD	protein_coding
ENSG00000163933	364.674	-0.259214	0.235716	0.0527421	0.323979	RFT1	protein_coding
ENSG00000163935	98.3136	0.072192	0.19619	0.358051	0.757262	SFMBT1	protein_coding
ENSG00000163938	1276.86	-0.150007	0.160501	0.173396	0.573907	GNL3	protein_coding
ENSG00000163939	2750.24	-0.0362459	0.122802	0.705593	0.929502	PBRM1	protein_coding
ENSG00000163945	377.298	0.0702081	0.165687	0.480981	0.838372	UVSSA	protein_coding
ENSG00000163946	2112.03	-0.171314	0.188447	0.138324	0.522001	TASOR	protein_coding
ENSG00000163947	454.647	0.00808036	0.135385	0.935972	0.988715	ARHGEF3	protein_coding
ENSG00000163950	525.173	0.0488553	0.129734	0.621863	0.903253	SLBP	protein_coding
ENSG00000163956	1061.14	0.611101	0.21916	0.000509502	0.013368	LRPAP1	protein_coding
ENSG00000163958	0.0768854	-0.000441763	0.197747	0.965989	NA	ZDHHC19	protein_coding
ENSG00000163959	47.3882	0.037843	0.176684	0.65871	0.91311	SLC51A	protein_coding
ENSG00000163960	1992.86	0.118606	0.162118	0.270167	0.688739	UBXN7	protein_coding
ENSG00000163961	574.268	-0.305613	0.136079	0.006101	0.0840245	RNF168	protein_coding
ENSG00000163964	215.904	-0.216077	0.19461	0.0789451	0.395556	PIGX	protein_coding
ENSG00000163975	73.8976	0.197348	0.292961	0.062674	0.353845	MELTF	protein_coding
ENSG00000163982	1.23217	-0.000854422	0.197733	0.942021	NA	OTOP1	protein_coding
ENSG00000163993	0.938343	0.00793087	0.197794	0.417131	NA	S100P	protein_coding
ENSG00000163995	5.91076	-0.00775877	0.192499	0.860193	NA	ABLIM2	protein_coding
ENSG00000164002	107.179	-0.056959	0.163279	0.558099	0.874519	EXO5	protein_coding
ENSG00000164007	0.954058	0.00462317	0.196986	0.820517	NA	CLDN19	protein_coding
ENSG00000164008	143.301	0.111824	0.19117	0.267018	0.686494	C1orf50	protein_coding
ENSG00000164010	137.903	0.0374997	0.162529	0.694223	0.926724	ERMAP	protein_coding
ENSG00000164011	61.0883	-0.0507257	0.170577	0.584693	0.88638	ZNF691	protein_coding
ENSG00000164022	714.977	-0.0927183	0.16484	0.368553	0.766519	AIMP1	protein_coding
ENSG00000164023	1485.78	0.0452389	0.120797	0.61031	0.897669	SGMS2	protein_coding
ENSG00000164024	787.323	-0.108346	0.136797	0.290304	0.705702	METAP1	protein_coding
ENSG00000164031	1741.65	-0.0716782	0.137585	0.481216	0.838372	DNAJB14	protein_coding
ENSG00000164032	1611.08	-0.395957	0.296446	0.0169894	0.164475	H2AZ1	protein_coding
ENSG00000164035	1120.97	0.133302	0.181701	0.22207	0.638396	EMCN	protein_coding
ENSG00000164037	10.7753	0.0115935	0.192187	0.807238	NA	SLC9B1	protein_coding
ENSG00000164038	442.512	-0.117468	0.157019	0.270724	0.689392	SLC9B2	protein_coding
ENSG00000164039	568.418	-0.0185074	0.156934	0.843367	0.967258	BDH2	protein_coding
ENSG00000164040	1004.55	0.113605	0.132735	0.263298	0.683065	PGRMC2	protein_coding
ENSG00000164045	176.761	0.0540989	0.172293	0.560992	0.875066	CDC25A	protein_coding
ENSG00000164047	0	NA	NA	NA	NA	CAMP	protein_coding
ENSG00000164048	188.62	-0.00638705	0.156376	0.946542	0.989631	ZNF589	protein_coding
ENSG00000164049	1.57221	-0.000898675	0.197732	0.938575	NA	FBXW12	protein_coding
ENSG00000164050	790.567	0.237584	0.262481	0.0667629	0.365578	PLXNB1	protein_coding
ENSG00000164051	54.8141	0.199438	0.251607	0.0899361	0.426293	CCDC51	protein_coding
ENSG00000164053	175.026	-0.0209268	0.153169	0.828428	0.963851	ATRIP	protein_coding
ENSG00000164054	2532.03	0.203135	0.203985	0.0966919	0.440587	SHISA5	protein_coding
ENSG00000164056	197.831	1.11231	0.21804	1.94549e-08	1.93053e-06	SPRY1	protein_coding
ENSG00000164061	24.1229	0.100335	0.224878	0.10016	0.448664	BSN	protein_coding
ENSG00000164062	337.329	-0.165413	0.208812	0.143078	0.529108	APEH	protein_coding
ENSG00000164066	1472.73	0.131556	0.141208	0.211997	0.626998	INTU	protein_coding
ENSG00000164068	479.76	0.0487718	0.15087	0.62672	0.905145	RNF123	protein_coding
ENSG00000164070	1009.7	0.0852747	0.156813	0.419727	0.805313	HSPA4L	protein_coding
ENSG00000164073	280.566	-0.00187426	0.154132	0.982709	0.997391	MFSD8	protein_coding
ENSG00000164074	268.685	-0.128855	0.147599	0.22555	0.642013	ABHD18	protein_coding
ENSG00000164076	0.120639	-0.000462897	0.197747	0.965989	NA	CAMKV	protein_coding
ENSG00000164077	149.537	0.0103168	0.147243	0.918269	0.984924	MON1A	protein_coding
ENSG00000164078	7.13503	0.0158316	0.195889	0.628787	NA	MST1R	protein_coding
ENSG00000164080	1325.31	0.0241778	0.141919	0.810819	0.959476	RAD54L2	protein_coding
ENSG00000164081	227.048	0.085195	0.159631	0.409301	0.796478	TEX264	protein_coding
ENSG00000164082	7.21097	0.0341403	0.200816	0.156105	NA	GRM2	protein_coding
ENSG00000164086	464.985	-0.212836	0.183843	0.0787736	0.39542	DUSP7	protein_coding
ENSG00000164087	55.0619	-0.190096	0.270627	0.0804388	0.400512	POC1A	protein_coding
ENSG00000164088	98.124	0.0193895	0.156116	0.843466	0.967258	PPM1M	protein_coding
ENSG00000164089	0.836323	0.0110977	0.198047	0.391453	NA	ETNPPL	protein_coding
ENSG00000164091	2139.03	-0.151128	0.116395	0.113251	0.48031	WDR82	protein_coding
ENSG00000164093	0.869869	0.0115515	0.197987	0.488236	NA	PITX2	protein_coding
ENSG00000164096	795.736	0.0147408	0.142353	0.880834	0.975917	C4orf3	protein_coding
ENSG00000164099	46.6169	0.0130107	0.183159	0.85649	0.969799	PRSS12	protein_coding
ENSG00000164100	5.50659	-0.0458254	0.201157	0.260988	NA	NDST3	protein_coding
ENSG00000164104	694.375	-0.918974	0.187294	5.88617e-08	5.45616e-06	HMGB2	protein_coding
ENSG00000164105	85.282	-0.047552	0.169017	0.611942	0.898754	SAP30	protein_coding
ENSG00000164106	51.1546	0.0833053	0.189294	0.358906	0.758169	SCRG1	protein_coding
ENSG00000164107	0.337146	-0.00522475	0.197795	0.71299	NA	HAND2	protein_coding
ENSG00000164109	199.582	-0.5303	0.374715	0.00858339	0.106638	MAD2L1	protein_coding
ENSG00000164111	5807.84	-0.0126737	0.120436	0.89382	0.978663	ANXA5	protein_coding
ENSG00000164112	1.24026	-0.0122375	0.197785	0.414611	NA	SMIM43	protein_coding
ENSG00000164113	0.325073	0.00405202	0.197648	0.695506	NA	ADAD1	protein_coding
ENSG00000164114	68.585	-0.000986291	0.182488	0.987243	0.997947	MAP9	protein_coding
ENSG00000164116	30.1407	-1.73591	0.514127	2.91832e-05	0.0012514	GUCY1A1	protein_coding
ENSG00000164117	159.286	-0.0170393	0.165991	0.849302	0.969061	FBXO8	protein_coding
ENSG00000164118	191.014	0.0428948	0.169988	0.641981	0.908644	CEP44	protein_coding
ENSG00000164120	13.4783	0.138344	0.263962	0.0261163	0.214358	HPGD	protein_coding
ENSG00000164122	0.453768	0.00187563	0.197531	0.874835	NA	ASB5	protein_coding
ENSG00000164123	4.94187	0.000297132	0.19443	0.9984	NA	C4orf45	protein_coding
ENSG00000164124	489.482	0.523876	0.146706	3.94581e-05	0.00159003	TMEM144	protein_coding
ENSG00000164125	6190.42	0.0446439	0.146809	0.676558	0.920228	GASK1B	protein_coding
ENSG00000164128	2.69631	-0.00297731	0.19642	0.894453	NA	NPY1R	protein_coding
ENSG00000164129	0.0788405	-0.000484987	0.197747	0.965989	NA	NPY5R	protein_coding
ENSG00000164134	1984.87	-0.318965	0.171908	0.0126428	0.136574	NAA15	protein_coding
ENSG00000164136	178.398	-0.0413856	0.17074	0.646918	0.909295	IL15	protein_coding
ENSG00000164142	53.7276	0.0317503	0.191312	0.591253	0.889206	FHIP1A	protein_coding
ENSG00000164144	523.764	-0.155054	0.198	0.166239	0.564042	ARFIP1	protein_coding
ENSG00000164151	1665.49	-0.0443194	0.12956	0.647682	0.909487	ICE1	protein_coding
ENSG00000164161	45636.2	0.214355	0.102478	0.0164781	0.161546	HHIP	protein_coding
ENSG00000164162	172.617	-0.0923974	0.183026	0.342191	0.746084	ANAPC10	protein_coding
ENSG00000164163	2914.61	-0.328359	0.14227	0.00444701	0.0667698	ABCE1	protein_coding
ENSG00000164164	2054.54	-0.150981	0.12348	0.128301	0.502938	OTUD4	protein_coding
ENSG00000164167	66.1385	-0.19023	0.265484	0.082753	0.408024	LSM6	protein_coding
ENSG00000164168	790.802	0.00283479	0.144197	0.978504	0.99561	TMEM184C	protein_coding
ENSG00000164169	181.032	0.131788	0.164242	0.227689	0.645568	PRMT9	protein_coding
ENSG00000164171	5536.75	-0.121318	0.137164	0.238067	0.655069	ITGA2	protein_coding
ENSG00000164172	594.57	-0.0334506	0.140397	0.735117	0.939092	MOCS2	protein_coding
ENSG00000164175	0.65371	0.0108254	0.198123	0.265387	NA	SLC45A2	protein_coding
ENSG00000164176	1270.05	-0.261308	0.183739	0.0389899	0.271143	EDIL3	protein_coding
ENSG00000164180	614.701	-0.109362	0.172384	0.298102	0.712354	TMEM161B	protein_coding
ENSG00000164181	20.1032	0.00306191	0.187583	0.957924	0.991566	ELOVL7	protein_coding
ENSG00000164182	653.497	0.0157097	0.133125	0.871096	0.974312	NDUFAF2	protein_coding
ENSG00000164185	5.78448	-0.0482052	0.203778	0.143726	NA	ZNF474	protein_coding
ENSG00000164187	499.743	0.0313052	0.173782	0.720637	0.934472	LMBRD2	protein_coding
ENSG00000164188	8.91397	-0.0018946	0.191564	0.965452	NA	RANBP3L	protein_coding
ENSG00000164190	2946.62	0.0153768	0.136452	0.877337	0.975462	NIPBL	protein_coding
ENSG00000164197	131.9	0.0843801	0.168452	0.40612	0.795156	RNF180	protein_coding
ENSG00000164199	206.902	-0.012996	0.169652	0.879545	0.975592	ADGRV1	protein_coding
ENSG00000164209	910.365	-0.05101	0.144595	0.610062	0.897669	SLC25A46	protein_coding
ENSG00000164211	1639.23	-0.510354	0.113203	8.03996e-07	5.5811e-05	STARD4	protein_coding
ENSG00000164219	1011.56	0.0893133	0.149813	0.411221	0.798694	PGGT1B	protein_coding
ENSG00000164220	56.414	0.0855137	0.199407	0.30147	0.715023	F2RL2	protein_coding
ENSG00000164221	250.634	-0.209478	0.202587	0.0884289	0.421864	CCDC112	protein_coding
ENSG00000164236	346.611	-0.0403778	0.134556	0.683363	0.922135	ANKRD33B	protein_coding
ENSG00000164237	656.875	0.103868	0.135344	0.315288	0.725857	CMBL	protein_coding
ENSG00000164241	33.9442	0.0164638	0.187163	0.794901	0.955776	C5orf63	protein_coding
ENSG00000164244	2339.02	-0.0392983	0.148119	0.686971	0.923848	PRRC1	protein_coding
ENSG00000164251	511.633	0.111807	0.168667	0.292281	0.70795	F2RL1	protein_coding
ENSG00000164252	617.142	-0.110781	0.147381	0.29323	0.708887	AGGF1	protein_coding
ENSG00000164253	592.262	0.0790368	0.161696	0.43582	0.814203	WDR41	protein_coding
ENSG00000164256	0.244906	-0.000491768	0.197746	0.965991	NA	PRDM9	protein_coding
ENSG00000164258	162.855	0.0150566	0.164632	0.871534	0.974461	NDUFS4	protein_coding
ENSG00000164265	14.6489	0.0552019	0.198131	0.361348	0.760213	SCGB3A2	protein_coding
ENSG00000164266	0.345733	0.00228201	0.19759	0.823269	NA	SPINK1	protein_coding
ENSG00000164270	0.245462	0.00476874	0.197753	0.794201	NA	HTR4	protein_coding
ENSG00000164283	3338.41	1.26888	0.141746	2.15808e-20	2.56978e-17	ESM1	protein_coding
ENSG00000164284	436.839	0.00126947	0.131463	0.992962	0.998723	GRPEL2	protein_coding
ENSG00000164287	2.83271	0.0376767	0.201681	0.131869	NA	CDC20B	protein_coding
ENSG00000164291	249.234	-0.149029	0.150768	0.169411	0.568498	ARSK	protein_coding
ENSG00000164292	1632.28	0.180251	0.224358	0.117875	0.487665	RHOBTB3	protein_coding
ENSG00000164294	1582.07	0.0300304	0.134482	0.764587	0.947297	GPX8	protein_coding
ENSG00000164296	76.7172	-0.009906	0.161288	0.913417	0.9837	TIGD6	protein_coding
ENSG00000164299	0.120639	-0.000462897	0.197747	0.965989	NA	SPZ1	protein_coding
ENSG00000164300	486.758	-0.0669582	0.122942	0.488465	0.84079	SERINC5	protein_coding
ENSG00000164303	0.460128	-0.00446116	0.197753	0.860623	NA	ENPP6	protein_coding
ENSG00000164304	0.383943	0.00415765	0.197731	0.794203	NA	CAGE1	protein_coding
ENSG00000164305	1325.97	-0.0662644	0.165295	0.505681	0.849067	CASP3	protein_coding
ENSG00000164306	141.398	-0.52868	0.264382	0.00357777	0.0572147	PRIMPOL	protein_coding
ENSG00000164307	1395.62	0.148345	0.151458	0.179469	0.582793	ERAP1	protein_coding
ENSG00000164308	2497.91	0.393253	0.197945	0.00637489	0.0865642	ERAP2	protein_coding
ENSG00000164309	12.4193	0.0209568	0.190113	0.713733	0.932291	CMYA5	protein_coding
ENSG00000164318	17.3166	0.0336366	0.193342	0.543439	0.867502	EGFLAM	protein_coding
ENSG00000164323	922.486	-0.279695	0.220638	0.0390242	0.271215	CFAP97	protein_coding
ENSG00000164325	0.347118	0.00710185	0.197897	0.468815	NA	TMEM174	protein_coding
ENSG00000164326	0.0837757	0.00517551	0.197768	0.794198	NA	CARTPT	protein_coding
ENSG00000164327	2122.51	-0.0259342	0.128362	0.800138	0.956654	RICTOR	protein_coding
ENSG00000164329	826.105	-0.0746755	0.147125	0.462018	0.828165	TENT2	protein_coding
ENSG00000164330	6.74486	-0.00832918	0.195863	0.756175	NA	EBF1	protein_coding
ENSG00000164331	184.546	-0.0369697	0.15563	0.703155	0.928883	ANKRA2	protein_coding
ENSG00000164332	446.94	-0.0566697	0.143648	0.575856	0.882686	UBLCP1	protein_coding
ENSG00000164334	0	NA	NA	NA	NA	FAM170A	protein_coding
ENSG00000164338	385.854	-0.0771046	0.169463	0.436597	0.814992	UTP15	protein_coding
ENSG00000164342	299.99	0.762611	0.189286	4.06365e-06	0.00022228	TLR3	protein_coding
ENSG00000164344	0.0741597	-0.00429029	0.197745	0.86063	NA	KLKB1	protein_coding
ENSG00000164346	922.685	-0.319279	0.183372	0.0154993	0.155394	NSA2	protein_coding
ENSG00000164347	527.814	-0.0601672	0.165697	0.534902	0.863519	GFM2	protein_coding
ENSG00000164362	30.1552	0.0289552	0.187363	0.664908	0.915002	TERT	protein_coding
ENSG00000164363	0	NA	NA	NA	NA	SLC6A18	protein_coding
ENSG00000164366	498.054	-0.0951111	0.150792	0.361954	0.760552	CCDC127	protein_coding
ENSG00000164379	1.94732	-0.0111241	0.196498	0.668631	NA	FOXQ1	protein_coding
ENSG00000164393	0.935897	0.0112035	0.198052	0.388276	NA	ADGRF2	transcribed_unitary_pseudogene
ENSG00000164398	89.0247	-0.0157864	0.173509	0.85037	0.969061	ACSL6	protein_coding
ENSG00000164399	0.168021	-0.00047962	0.197746	0.96599	NA	IL3	protein_coding
ENSG00000164400	0.0756737	0.00503612	0.197761	0.794198	NA	CSF2	protein_coding
ENSG00000164402	1102.42	-0.0283686	0.0955123	0.765346	0.947623	SEPTIN8	protein_coding
ENSG00000164403	131.696	-0.00210013	0.170798	0.978195	0.99561	SHROOM1	protein_coding
ENSG00000164404	9.77616	-0.0501378	0.201172	0.28167	NA	GDF9	protein_coding
ENSG00000164405	408.305	-0.0792929	0.167777	0.428785	0.809946	UQCRQ	protein_coding
ENSG00000164406	56.7721	0.0611401	0.176558	0.505711	0.849067	LEAP2	protein_coding
ENSG00000164411	17.395	-0.0997396	0.219395	0.149494	0.53936	GJB7	protein_coding
ENSG00000164414	313.852	-0.0224361	0.161855	0.807438	0.959459	SLC35A1	protein_coding
ENSG00000164418	26.954	-0.0394188	0.187231	0.579545	0.885049	GRIK2	protein_coding
ENSG00000164430	70.6609	-0.02174	0.160084	0.817912	0.960323	CGAS	protein_coding
ENSG00000164434	0	NA	NA	NA	NA	FABP7	protein_coding
ENSG00000164438	0	NA	NA	NA	NA	TLX3	protein_coding
ENSG00000164440	10.9585	0.0777021	0.215208	0.0898292	NA	TXLNB	protein_coding
ENSG00000164442	1781.22	0.143177	0.140078	0.174579	0.575608	CITED2	protein_coding
ENSG00000164451	0.757401	0.00123776	0.197382	0.955227	NA	CALHM4	protein_coding
ENSG00000164458	0	NA	NA	NA	NA	TBXT	protein_coding
ENSG00000164463	670.115	-0.00878792	0.128208	0.930507	0.987252	CREBRF	protein_coding
ENSG00000164465	1329.77	-0.00733619	0.143144	0.937484	0.988747	DCBLD1	protein_coding
ENSG00000164466	917.646	-0.421828	0.185032	0.00293694	0.0494172	SFXN1	protein_coding
ENSG00000164483	39.4429	-0.000240436	0.17387	0.99599	0.999021	SAMD3	protein_coding
ENSG00000164484	292.655	0.609863	0.208365	0.000276868	0.00814813	TMEM200A	protein_coding
ENSG00000164485	0	NA	NA	NA	NA	IL22RA2	protein_coding
ENSG00000164488	0.402846	0.00580816	0.197812	0.635521	NA	DACT2	protein_coding
ENSG00000164494	203.37	-0.0336645	0.152482	0.732698	0.937898	PDSS2	protein_coding
ENSG00000164500	0	NA	NA	NA	NA	SPATA48	protein_coding
ENSG00000164506	1153.12	0.000907223	0.144357	0.999324	0.999987	STXBP5	protein_coding
ENSG00000164508	0	NA	NA	NA	NA	H2AC1	protein_coding
ENSG00000164509	23.9572	-0.0731576	0.198873	0.322895	0.732304	IL31RA	protein_coding
ENSG00000164512	26.788	-0.10334	0.228882	0.0758824	0.387722	ANKRD55	protein_coding
ENSG00000164520	5.59269	0.0445678	0.202037	0.203926	NA	RAET1E	protein_coding
ENSG00000164530	1.57036	-0.00213454	0.196596	0.914524	NA	PI16	protein_coding
ENSG00000164532	1.23697	0.000310759	0.197268	0.941003	NA	TBX20	protein_coding
ENSG00000164535	249.443	0.368633	0.268921	0.0191721	0.177762	DAGLB	protein_coding
ENSG00000164542	46.8496	-0.0242817	0.185131	0.726404	0.935489	MATCAP2	protein_coding
ENSG00000164543	1238.96	-0.000643372	0.124642	0.992459	0.998605	STK17A	protein_coding
ENSG00000164548	1274.7	-0.177083	0.137198	0.0964273	0.440063	TRA2A	protein_coding
ENSG00000164556	0.30132	-0.00569001	0.19783	0.596512	NA	FAM183BP	processed_pseudogene
ENSG00000164574	3210.81	0.0536706	0.124042	0.628473	0.905354	GALNT10	protein_coding
ENSG00000164576	500.977	-0.0713774	0.172628	0.457681	0.826048	SAP30L	protein_coding
ENSG00000164587	6626.66	-0.169876	0.208506	0.140896	0.525079	RPS14	protein_coding
ENSG00000164588	1.24371	-0.022907	0.199182	0.209385	NA	HCN1	protein_coding
ENSG00000164591	10.8226	-0.0359783	0.195601	0.467473	NA	MYOZ3	protein_coding
ENSG00000164597	242.98	0.06213	0.187994	0.450326	0.82328	COG5	protein_coding
ENSG00000164600	0.319937	-0.00522301	0.197795	0.71299	NA	NEUROD6	protein_coding
ENSG00000164603	214.568	-0.326688	0.241754	0.0254979	0.211186	BMT2	protein_coding
ENSG00000164604	19.4101	-0.00866985	0.194136	0.814591	0.959953	GPR85	protein_coding
ENSG00000164609	577.726	0.161356	0.167319	0.153487	0.545994	SLU7	protein_coding
ENSG00000164610	169.359	0.0184514	0.139511	0.853426	0.969382	RP9	protein_coding
ENSG00000164611	302.296	-1.48773	0.186088	7.11844e-17	4.81495e-14	PTTG1	protein_coding
ENSG00000164615	431.478	-0.151483	0.184656	0.176502	0.578428	CAMLG	protein_coding
ENSG00000164616	0.0788405	-0.000484987	0.197747	0.965989	NA	FBXL21P	transcribed_unitary_pseudogene
ENSG00000164619	14.9024	0.017742	0.194308	0.663671	0.914545	BMPER	protein_coding
ENSG00000164620	25.1613	0.0943553	0.208315	0.232408	0.649945	RELL2	protein_coding
ENSG00000164626	1.13728	-0.00230934	0.196701	0.908799	NA	KCNK5	protein_coding
ENSG00000164627	3.81943	0.0226763	0.19842	0.318094	NA	KIF6	protein_coding
ENSG00000164631	447.979	-0.148105	0.17704	0.181521	0.584796	ZNF12	protein_coding
ENSG00000164638	227.881	-0.0909888	0.196193	0.307428	0.718569	SLC29A4	protein_coding
ENSG00000164645	0.0741597	-0.00429029	0.197745	0.86063	NA	TEX47	protein_coding
ENSG00000164647	121.951	-0.592511	0.406144	0.00676666	0.090534	STEAP1	protein_coding
ENSG00000164649	1418.59	-0.274595	0.195445	0.0348904	0.253928	CDCA7L	protein_coding
ENSG00000164651	3.72937	-0.0389748	0.202882	0.0298815	NA	SP8	protein_coding
ENSG00000164654	275.391	-0.157777	0.223036	0.138942	0.522283	MIOS	protein_coding
ENSG00000164659	1386.76	0.893534	0.145675	5.84473e-11	9.42463e-09	ELAPOR2	protein_coding
ENSG00000164663	353.194	0.152972	0.195394	0.171921	0.571962	USP49	protein_coding
ENSG00000164669	40.2769	-0.0729759	0.182631	0.421267	0.806027	INTS4P1	transcribed_unprocessed_pseudogene
ENSG00000164674	18.8555	0.0973469	0.212865	0.201242	0.613948	SYTL3	protein_coding
ENSG00000164675	7.07396	0.00554147	0.192777	0.901393	NA	IQUB	protein_coding
ENSG00000164683	385.654	-0.0712854	0.170281	0.463983	0.829372	HEY1	protein_coding
ENSG00000164684	827.698	0.421143	0.221964	0.0066299	0.0890893	ZNF704	protein_coding
ENSG00000164687	744.84	0.242232	0.229388	0.0640397	0.358714	FABP5	protein_coding
ENSG00000164690	3.19891	0.0125273	0.19636	0.651485	NA	SHH	protein_coding
ENSG00000164691	28.4187	0.114744	0.225685	0.139569	0.523132	TAGAP	protein_coding
ENSG00000164692	161.111	-0.0143363	0.194458	0.667056	0.915957	COL1A2	protein_coding
ENSG00000164694	6.81573	0.048756	0.20503	0.0792111	NA	FNDC1	protein_coding
ENSG00000164695	4.47101	-0.00655764	0.194366	0.86002	NA	CHMP4C	protein_coding
ENSG00000164707	58.5464	0.00487834	0.190875	0.924538	0.986323	SLC13A4	protein_coding
ENSG00000164708	0	NA	NA	NA	NA	PGAM2	protein_coding
ENSG00000164713	871.908	0.00338186	0.124801	0.968882	0.994384	BRI3	protein_coding
ENSG00000164715	938.535	0.000170978	0.121881	0.999757	0.999987	LMTK2	protein_coding
ENSG00000164729	0	NA	NA	NA	NA	SLC35G3	protein_coding
ENSG00000164733	6168.14	0.673903	0.171865	7.20243e-06	0.000364358	CTSB	protein_coding
ENSG00000164736	300.229	0.265393	0.163021	0.0279612	0.224153	SOX17	protein_coding
ENSG00000164740	1.17382	0.00839313	0.197166	0.64992	NA	SEPTIN7P5	processed_pseudogene
ENSG00000164741	3470.06	0.232798	0.119603	0.019203	0.177789	DLC1	protein_coding
ENSG00000164742	26.1455	0.0361778	0.195349	0.478707	0.837203	ADCY1	protein_coding
ENSG00000164743	39.3126	-0.0261607	0.1833	0.71737	0.933215	C8orf48	protein_coding
ENSG00000164744	0.747919	-0.00774851	0.197954	0.321136	NA	SUN3	protein_coding
ENSG00000164746	1.68724	0.0143442	0.197318	0.509035	NA	C7orf57	protein_coding
ENSG00000164749	3.17656	-0.00614023	0.196562	0.780913	NA	HNF4G	protein_coding
ENSG00000164751	230.678	-0.288384	0.257896	0.0405029	0.277305	PEX2	protein_coding
ENSG00000164754	2684.41	-0.469162	0.169746	0.000698435	0.0167624	RAD21	protein_coding
ENSG00000164756	0.153771	-0.000439341	0.197746	0.96599	NA	SLC30A8	protein_coding
ENSG00000164758	44.2404	-0.0492204	0.186724	0.520095	0.857992	MED30	protein_coding
ENSG00000164761	6.38992	-0.00499878	0.193348	0.899491	NA	TNFRSF11B	protein_coding
ENSG00000164764	44.1866	-0.00475763	0.177914	0.949479	0.990202	SBSPON	protein_coding
ENSG00000164776	2.24837	0.00162794	0.196861	0.93272	NA	PHKG1	protein_coding
ENSG00000164778	0.971572	-0.018574	0.198402	0.252877	NA	EN2	protein_coding
ENSG00000164794	74.4998	0.059205	0.178725	0.509371	0.851079	KCNV1	protein_coding
ENSG00000164796	29.3437	1.05184	0.891334	0.00468669	0.0689638	CSMD3	protein_coding
ENSG00000164808	433.631	0.0151594	0.164975	0.87027	0.974037	SPIDR	protein_coding
ENSG00000164815	290.896	-0.487679	0.201861	0.00158073	0.0315739	ORC5	protein_coding
ENSG00000164818	620.169	-0.016807	0.167749	0.848984	0.969061	DNAAF5	protein_coding
ENSG00000164823	681.771	0.0810354	0.168236	0.42823	0.809615	OSGIN2	protein_coding
ENSG00000164825	0.289389	-0.000710086	0.19774	0.965992	NA	DEFB1	protein_coding
ENSG00000164828	1513.57	0.0574717	0.130122	0.557691	0.874519	SUN1	protein_coding
ENSG00000164830	479.254	-0.13295	0.138031	0.20005	0.611647	OXR1	protein_coding
ENSG00000164841	3.91836	0.00137043	0.194774	0.971362	NA	TMEM74	protein_coding
ENSG00000164845	0.609608	0.00713527	0.197837	0.571354	NA	FAM86FP	transcribed_unprocessed_pseudogene
ENSG00000164849	110.868	-0.337701	0.348612	0.0288765	0.227369	GPR146	protein_coding
ENSG00000164850	45.1781	0.0606361	0.185807	0.469439	0.832728	GPER1	protein_coding
ENSG00000164853	0	NA	NA	NA	NA	UNCX	protein_coding
ENSG00000164855	32.2827	0.0583244	0.20397	0.230658	0.649142	TMEM184A	protein_coding
ENSG00000164867	1316.97	-0.128845	0.202933	0.22422	0.64051	NOS3	protein_coding
ENSG00000164871	0	NA	NA	NA	NA	SPAG11B	protein_coding
ENSG00000164877	319.724	0.192682	0.21508	0.107882	0.467549	MICALL2	protein_coding
ENSG00000164879	1.41751	-0.0166027	0.198448	0.204248	NA	CA3	protein_coding
ENSG00000164880	1702.3	-0.0981865	0.175797	0.339402	0.74408	INTS1	protein_coding
ENSG00000164885	137.619	-0.0155062	0.152918	0.874035	0.974902	CDK5	protein_coding
ENSG00000164889	1413.86	0.0716357	0.168958	0.462176	0.828353	SLC4A2	protein_coding
ENSG00000164893	0	NA	NA	NA	NA	SLC7A13	protein_coding
ENSG00000164896	429.631	-0.103573	0.151194	0.323352	0.732304	FASTK	protein_coding
ENSG00000164897	218.808	-0.0898491	0.19079	0.330216	0.737654	TMUB1	protein_coding
ENSG00000164898	74.5384	-0.0201683	0.17513	0.805849	0.959071	FMC1	protein_coding
ENSG00000164900	4.86792	-0.00664469	0.195662	0.822424	NA	GBX1	protein_coding
ENSG00000164902	652.536	-0.022691	0.177094	0.776341	0.95113	PHAX	protein_coding
ENSG00000164904	397.014	-0.0643246	0.136873	0.521098	0.858341	ALDH7A1	protein_coding
ENSG00000164916	3405.91	0.0255397	0.147996	0.798072	0.956206	FOXK1	protein_coding
ENSG00000164919	210.349	-0.0305575	0.162752	0.744049	0.940558	COX6C	protein_coding
ENSG00000164920	1.62515	0.00880777	0.197259	0.622521	NA	OSR2	protein_coding
ENSG00000164924	14217.4	-0.11039	0.118926	0.250562	0.669666	YWHAZ	protein_coding
ENSG00000164929	11.7807	0.00469084	0.193138	0.912061	0.983209	BAALC	protein_coding
ENSG00000164930	1480.57	0.0116985	0.162036	0.905374	0.981402	FZD6	protein_coding
ENSG00000164932	149.554	0.0820036	0.176175	0.407653	0.795939	CTHRC1	protein_coding
ENSG00000164933	606.512	-0.381345	0.22692	0.0116515	0.12947	SLC25A32	protein_coding
ENSG00000164934	747.311	-0.201709	0.219369	0.0957051	0.4378	DCAF13	protein_coding
ENSG00000164935	2.02665	0.0193452	0.197313	0.473559	NA	DCSTAMP	protein_coding
ENSG00000164938	3596.99	0.0907561	0.138178	0.380667	0.775834	TP53INP1	protein_coding
ENSG00000164941	973.828	0.0473249	0.134279	0.63612	0.907415	INTS8	protein_coding
ENSG00000164944	1611.05	-0.287113	0.195983	0.0295723	0.231191	VIRMA	protein_coding
ENSG00000164946	6.09319	-0.000788505	0.194998	0.97679	NA	FREM1	protein_coding
ENSG00000164949	29.5966	0.0512283	0.193852	0.438781	0.815749	GEM	protein_coding
ENSG00000164951	1853.93	0.457765	0.207227	0.00301313	0.0503164	PDP1	protein_coding
ENSG00000164953	314.078	-0.133064	0.198293	0.206812	0.618748	TMEM67	protein_coding
ENSG00000164961	1347.33	-0.0475886	0.151643	0.631004	0.906622	WASHC5	protein_coding
ENSG00000164967	49.9768	-0.0383521	0.174759	0.657872	0.91286	RPP25L	protein_coding
ENSG00000164970	542.174	0.518149	0.290328	0.00542871	0.0773104	FAM219A	protein_coding
ENSG00000164972	2.72135	0.0305151	0.200795	0.0666638	NA	C9orf24	protein_coding
ENSG00000164975	869.719	-0.0820008	0.159234	0.422381	0.807018	SNAPC3	protein_coding
ENSG00000164976	590.184	0.169654	0.153169	0.125675	0.499036	MYORG	protein_coding
ENSG00000164978	236.236	-0.0653487	0.160032	0.512662	0.853759	NUDT2	protein_coding
ENSG00000164983	1323.38	-0.268432	0.16126	0.0253625	0.210741	TMEM65	protein_coding
ENSG00000164985	1235.02	-0.352307	0.158737	0.00474275	0.0695903	PSIP1	protein_coding
ENSG00000164989	60.0144	-0.0360363	0.185988	0.614394	0.900235	CCDC171	protein_coding
ENSG00000165006	727.928	-0.0340292	0.106736	0.70413	0.928883	UBAP1	protein_coding
ENSG00000165023	45.3087	0.0259345	0.178165	0.748323	0.941441	DIRAS2	protein_coding
ENSG00000165025	37.8354	0.039975	0.186298	0.585773	0.886765	SYK	protein_coding
ENSG00000165028	21.4442	0.0706878	0.204849	0.251158	0.670432	NIPSNAP3B	protein_coding
ENSG00000165029	646.505	0.624419	0.175194	2.93793e-05	0.00125224	ABCA1	protein_coding
ENSG00000165030	165.336	-0.0745527	0.178482	0.428623	0.809749	NFIL3	protein_coding
ENSG00000165046	117.284	-0.0732633	0.184116	0.415769	0.802934	LETM2	protein_coding
ENSG00000165055	708.346	-0.0663505	0.144427	0.511333	0.852773	METTL2B	protein_coding
ENSG00000165059	0.0877808	0.00523719	0.197771	0.794198	NA	PRKACG	protein_coding
ENSG00000165060	292.461	0.0711271	0.172321	0.464153	0.8294	FXN	protein_coding
ENSG00000165061	1.25513	0.0178141	0.198561	0.192337	NA	ZMAT4	protein_coding
ENSG00000165066	0	NA	NA	NA	NA	NKX6-3	protein_coding
ENSG00000165071	32.5194	0.0280629	0.184186	0.69938	0.92726	TMEM71	protein_coding
ENSG00000165072	74.0907	0.685705	0.5605	0.00688438	0.0914766	MAMDC2	protein_coding
ENSG00000165076	1.83032	-0.00232606	0.196174	0.926306	NA	PRSS37	protein_coding
ENSG00000165078	0.0768854	-0.000441763	0.197747	0.965989	NA	CPA6	protein_coding
ENSG00000165084	24.8537	0.0129844	0.190756	0.8044	0.958592	C8orf34	protein_coding
ENSG00000165091	7.05026	0.033062	0.197914	0.392565	NA	TMC1	protein_coding
ENSG00000165092	1967.08	-0.224923	0.20819	0.0724426	0.37924	ALDH1A1	protein_coding
ENSG00000165097	282.274	0.0254894	0.128592	0.79705	0.956206	KDM1B	protein_coding
ENSG00000165102	2421.38	0.39402	0.105415	3.39087e-05	0.00140677	HGSNAT	protein_coding
ENSG00000165105	2343.03	0.0921555	0.12418	0.352148	0.752934	RASEF	protein_coding
ENSG00000165113	49.8	-0.180446	0.241851	0.107286	0.466249	GKAP1	protein_coding
ENSG00000165115	159.942	-0.0208142	0.151464	0.830136	0.963957	KIF27	protein_coding
ENSG00000165118	45.0297	0.0461164	0.179809	0.585704	0.886765	C9orf64	protein_coding
ENSG00000165119	6736.53	-0.317612	0.106799	0.00073398	0.0173437	HNRNPK	protein_coding
ENSG00000165120	0	NA	NA	NA	NA	SSMEM1	protein_coding
ENSG00000165121	20.8894	0.0152186	0.190662	0.777834	0.951547		transcribed_unprocessed_pseudogene
ENSG00000165124	13.0164	0.0522507	0.206258	0.0712745	0.377806	SVEP1	protein_coding
ENSG00000165125	1.23358	-0.00685812	0.197756	0.810511	NA	TRPV6	protein_coding
ENSG00000165131	0	NA	NA	NA	NA	LLCFC1	protein_coding
ENSG00000165138	343.425	0.0396064	0.161464	0.681792	0.921597	ANKS6	protein_coding
ENSG00000165140	18.1205	-0.0392234	0.188797	0.563695	0.877337	FBP1	protein_coding
ENSG00000165152	8.80145	0.0975746	0.223548	0.0999424	NA	PGAP4	protein_coding
ENSG00000165156	694.016	-0.0112887	0.157845	0.903099	0.980788	ZHX1	protein_coding
ENSG00000165164	0.884317	0.00335963	0.19752	0.751839	NA	CFAP47	protein_coding
ENSG00000165168	440.203	0.510293	0.175092	0.000373887	0.0103469	CYBB	protein_coding
ENSG00000165169	593.428	-0.00499056	0.157703	0.955484	0.991566	DYNLT3	protein_coding
ENSG00000165171	15.0404	-0.0174516	0.186798	0.782911	0.953651	METTL27	protein_coding
ENSG00000165175	172.575	-0.185679	0.226586	0.111331	0.47588	MID1IP1	protein_coding
ENSG00000165178	5.95118	0.0392676	0.199516	0.317199	NA	NCF1C	unprocessed_pseudogene
ENSG00000165181	71.9895	-0.0999938	0.201427	0.257879	0.678669	SHOC1	protein_coding
ENSG00000165182	0.0756737	0.00503612	0.197761	0.794198	NA	CXorf58	protein_coding
ENSG00000165185	219.489	-0.186	0.18031	0.1124	0.478272	KIAA1958	protein_coding
ENSG00000165186	8.1866	0.0584891	0.204281	0.217242	NA	PTCHD1	protein_coding
ENSG00000165188	0.80472	0.00693922	0.197878	0.43735	NA	RNF183	protein_coding
ENSG00000165192	3.74778	-0.0011823	0.195149	0.973591	NA	ASB11	protein_coding
ENSG00000165194	110.536	0.205819	0.199381	0.0921436	0.430976	PCDH19	protein_coding
ENSG00000165195	283.825	-0.112191	0.183829	0.277309	0.692713	PIGA	protein_coding
ENSG00000165197	19.1806	-0.0993764	0.224007	0.104239	0.458353	VEGFD	protein_coding
ENSG00000165202	2.50519	0.00920874	0.196981	0.663697	NA	OR1Q1	protein_coding
ENSG00000165204	5.71777	0.0394062	0.199064	0.337781	NA	OR1K1	protein_coding
ENSG00000165209	431.689	-0.101208	0.162431	0.333295	0.739985	STRBP	protein_coding
ENSG00000165215	4.16058	-0.00985051	0.195318	0.763303	NA	CLDN3	protein_coding
ENSG00000165219	1683.7	-0.0728054	0.122338	0.452116	0.82354	GAPVD1	protein_coding
ENSG00000165233	247.035	0.0458691	0.15845	0.642969	0.908644	CARD19	protein_coding
ENSG00000165238	5.03181	0.0108783	0.196989	0.614828	NA	WNK2	protein_coding
ENSG00000165240	701.568	0.0190548	0.158055	0.844063	0.967258	ATP7A	protein_coding
ENSG00000165244	57.6132	-0.158123	0.214702	0.150971	0.541556	ZNF367	protein_coding
ENSG00000165246	702.152	0.568884	0.221009	0.000863173	0.0198663	NLGN4Y	protein_coding
ENSG00000165259	261.749	-0.0138363	0.151407	0.884931	0.977155	HDX	protein_coding
ENSG00000165264	162.432	0.0389119	0.171848	0.665882	0.915277	NDUFB6	protein_coding
ENSG00000165269	128.799	0.170769	0.273126	0.0701152	0.375674	AQP7	protein_coding
ENSG00000165271	1043.99	0.268938	0.12149	0.00834565	0.104692	NOL6	protein_coding
ENSG00000165272	23.3586	0.0355238	0.191021	0.565078	0.878078	AQP3	protein_coding
ENSG00000165275	133.778	0.0258076	0.166001	0.780667	0.952681	TRMT10B	protein_coding
ENSG00000165280	6838.41	0.0567681	0.131575	0.56753	0.878537	VCP	protein_coding
ENSG00000165282	260.409	0.10148	0.165463	0.33359	0.739985	PIGO	protein_coding
ENSG00000165283	317.594	-0.188433	0.217121	0.112018	0.477436	STOML2	protein_coding
ENSG00000165288	1023.32	-0.00821006	0.134255	0.905064	0.981363	BRWD3	protein_coding
ENSG00000165300	87.5594	0.0436515	0.186781	0.557843	0.874519	SLITRK5	protein_coding
ENSG00000165304	408.229	-0.693212	0.233799	0.000205886	0.00638699	MELK	protein_coding
ENSG00000165309	0.370798	-0.00605594	0.197862	0.480716	NA	ARMC3	protein_coding
ENSG00000165312	128.529	-0.0563814	0.165208	0.559038	0.874658	OTUD1	protein_coding
ENSG00000165322	831.156	0.0676186	0.169858	0.490048	0.84148	ARHGAP12	protein_coding
ENSG00000165323	48.8401	0.0547246	0.191112	0.457142	0.825737	FAT3	protein_coding
ENSG00000165325	1.14965	0.00885526	0.197881	0.54241	NA	DEUP1	protein_coding
ENSG00000165338	543.462	-0.113683	0.161495	0.286446	0.702502	HECTD2	protein_coding
ENSG00000165349	0	NA	NA	NA	NA	SLC7A3	protein_coding
ENSG00000165355	228.181	-0.0739208	0.174801	0.44548	0.820447	FBXO33	protein_coding
ENSG00000165359	185.833	-0.0758521	0.183463	0.406478	0.795685	INTS6L	protein_coding
ENSG00000165370	0.402457	0.00679803	0.197862	0.524851	NA	GPR101	protein_coding
ENSG00000165376	20.4086	0.116608	0.231658	0.107578	0.466894	CLDN2	protein_coding
ENSG00000165379	1.61795	0.00154298	0.197107	0.913485	NA	LRFN5	protein_coding
ENSG00000165383	0	NA	NA	NA	NA	LRRC18	protein_coding
ENSG00000165389	328.993	-0.0416755	0.158828	0.666881	0.915851	SPTSSA	protein_coding
ENSG00000165392	995.538	-0.238964	0.209895	0.0612655	0.350053	WRN	protein_coding
ENSG00000165406	604.728	0.0852275	0.14935	0.399989	0.790373	MARCHF8	protein_coding
ENSG00000165409	109.412	-0.0249466	0.165234	0.785803	0.95404	TSHR	protein_coding
ENSG00000165410	1699.5	-0.0280882	0.136895	0.775081	0.950809	CFL2	protein_coding
ENSG00000165416	2146.61	-0.101583	0.154782	0.332701	0.739891	SUGT1	protein_coding
ENSG00000165417	1285.65	0.0165743	0.0990523	0.848704	0.969018	GTF2A1	protein_coding
ENSG00000165424	263.793	-0.365933	0.217787	0.0128145	0.137777	ZCCHC24	protein_coding
ENSG00000165434	2090	0.100559	0.122818	0.308714	0.719658	PGM2L1	protein_coding
ENSG00000165443	0.61467	-0.00534909	0.197804	0.6975	NA	PHYHIPL	protein_coding
ENSG00000165449	2.86849	0.0249647	0.197767	0.411609	NA	SLC16A9	protein_coding
ENSG00000165457	0.239128	0.0067255	0.197866	0.550018	NA	FOLR2	protein_coding
ENSG00000165458	1285.66	0.171227	0.206513	0.139236	0.522603	INPPL1	protein_coding
ENSG00000165462	0.859769	-0.008981	0.197784	0.764695	NA	PHOX2A	protein_coding
ENSG00000165471	1.48616	-0.0131492	0.197319	0.525653	NA	MBL2	protein_coding
ENSG00000165474	16.0322	-0.0377218	0.199817	0.289987	0.705462	GJB2	protein_coding
ENSG00000165475	384.611	-0.0104594	0.119384	0.912161	0.983209	CRYL1	protein_coding
ENSG00000165476	2180.69	0.137772	0.153145	0.204511	0.616514	REEP3	protein_coding
ENSG00000165478	0.653214	0.00303649	0.197592	0.767588	NA	HEPACAM	protein_coding
ENSG00000165480	249.405	-1.08397	0.233198	1.8665e-07	1.49034e-05	SKA3	protein_coding
ENSG00000165487	466.127	-0.00890952	0.134687	0.924953	0.986323	MICU2	protein_coding
ENSG00000165490	166.485	-0.307511	0.332694	0.0353162	0.256063	DDIAS	protein_coding
ENSG00000165494	1233.25	-0.05279	0.123472	0.585097	0.886667	PCF11	protein_coding
ENSG00000165495	4.51524	-0.0352264	0.200671	0.193347	NA	PKNOX2	protein_coding
ENSG00000165496	0	NA	NA	NA	NA	RPL10L	protein_coding
ENSG00000165501	177.31	-0.2064	0.249685	0.0879326	0.420902	LRR1	protein_coding
ENSG00000165502	271.961	0.049843	0.174689	0.580723	0.88515	RPL36AL	protein_coding
ENSG00000165506	124.401	-0.380868	0.267989	0.0165801	0.161954	DNAAF2	protein_coding
ENSG00000165507	2881.4	0.135985	0.152476	0.208028	0.620228	DEPP1	protein_coding
ENSG00000165509	0.28866	-0.000721897	0.19774	0.965992	NA	MAGEC3	protein_coding
ENSG00000165512	510.285	-0.5064	0.296388	0.00646414	0.0872405	ZNF22	protein_coding
ENSG00000165516	462.882	-0.00540771	0.142513	0.954968	0.991566	KLHDC2	protein_coding
ENSG00000165521	15.8289	-0.0416775	0.202306	0.153184	0.5455	EML5	protein_coding
ENSG00000165525	1620.4	0.111643	0.158432	0.302518	0.715612	NEMF	protein_coding
ENSG00000165526	271.386	-0.630221	0.173366	2.39607e-05	0.00105074	RPUSD4	protein_coding
ENSG00000165527	2554.8	-0.109994	0.112185	0.237043	0.654088	ARF6	protein_coding
ENSG00000165533	229.123	-0.113738	0.188011	0.267286	0.686564	TTC8	protein_coding
ENSG00000165548	0.2302	-0.00437038	0.197749	0.860627	NA	TMEM63C	protein_coding
ENSG00000165553	0	NA	NA	NA	NA	NGB	protein_coding
ENSG00000165555	11.9023	0.0588735	0.203021	0.257363	0.677878	NOXRED1	protein_coding
ENSG00000165556	0.273199	0.00423763	0.197734	0.794201	NA	CDX2	protein_coding
ENSG00000165566	17.19	0.00320923	0.18943	0.94723	0.989681	AMER2	protein_coding
ENSG00000165568	41.3141	0.0606683	0.188594	0.448157	0.822268	AKR1E2	protein_coding
ENSG00000165572	242.427	-0.318309	0.175848	0.0137799	0.144228	KBTBD6	protein_coding
ENSG00000165583	0	NA	NA	NA	NA	SSX5	protein_coding
ENSG00000165584	0.0788405	-0.000484987	0.197747	0.965989	NA	SSX3	protein_coding
ENSG00000165588	0.0837757	0.00517551	0.197768	0.794198	NA	OTX2	protein_coding
ENSG00000165591	3.9957	0.0159378	0.195851	0.637342	NA	FAAH2	protein_coding
ENSG00000165606	0.236522	-0.000491958	0.197746	0.965991	NA	DRGX	protein_coding
ENSG00000165609	489.146	0.130814	0.175326	0.22979	0.647733	NUDT5	protein_coding
ENSG00000165617	13.3451	0.0698079	0.210283	0.135096	0.516436	DACT1	protein_coding
ENSG00000165621	0	NA	NA	NA	NA	OXGR1	protein_coding
ENSG00000165623	0	NA	NA	NA	NA	UCMA	protein_coding
ENSG00000165626	693.962	-0.0150295	0.121344	0.874726	0.974902	BEND7	protein_coding
ENSG00000165629	1060.74	-0.0652704	0.159902	0.512525	0.853658	ATP5F1C	protein_coding
ENSG00000165630	283.87	-0.0511337	0.151219	0.608266	0.897483	PRPF18	protein_coding
ENSG00000165632	393.53	-0.039694	0.141216	0.690891	0.925157	TAF3	protein_coding
ENSG00000165633	196.421	0.0459905	0.174644	0.604182	0.895434	VSTM4	protein_coding
ENSG00000165637	1008.93	0.0581053	0.126174	0.567913	0.878545	VDAC2	protein_coding
ENSG00000165643	0	NA	NA	NA	NA	SOHLH1	protein_coding
ENSG00000165644	25.8925	0.0421008	0.188644	0.550612	0.871136	COMTD1	protein_coding
ENSG00000165646	12.6358	0.000931959	0.190603	0.98652	0.997947	SLC18A2	protein_coding
ENSG00000165650	1355.87	-0.00404905	0.13995	0.966007	0.994007	PDZD8	protein_coding
ENSG00000165655	89.9825	0.0105796	0.1609	0.911945	0.983209	ZNF503	protein_coding
ENSG00000165660	361.177	-0.128321	0.1434	0.2228	0.639166	ABRAXAS2	protein_coding
ENSG00000165661	430.008	-0.075419	0.16935	0.44419	0.819057	QSOX2	protein_coding
ENSG00000165669	759.274	-0.141068	0.155665	0.231291	0.649808	FAM204A	protein_coding
ENSG00000165671	2818.83	-0.172111	0.164315	0.126503	0.499875	NSD1	protein_coding
ENSG00000165672	953.384	-0.0940165	0.169482	0.353099	0.75372	PRDX3	protein_coding
ENSG00000165675	202.645	-0.139899	0.17695	0.204804	0.616551	ENOX2	protein_coding
ENSG00000165678	1490.83	-0.0976088	0.15287	0.349884	0.751021	GHITM	protein_coding
ENSG00000165682	0.727174	0.00246263	0.197412	0.84093	NA	CLEC1B	protein_coding
ENSG00000165684	359.852	0.0292187	0.154951	0.76589	0.947623	SNAPC4	protein_coding
ENSG00000165685	1.98419	-0.0217845	0.198588	0.281062	NA	TMEM52B	protein_coding
ENSG00000165688	782.583	-0.065646	0.153119	0.515654	0.855391	PMPCA	protein_coding
ENSG00000165689	314.982	-0.0264727	0.146701	0.786971	0.95404	ENTR1	protein_coding
ENSG00000165694	0.471256	0.00778454	0.197915	0.447187	NA	FRMD7	protein_coding
ENSG00000165695	3.44967	0.0479336	0.204439	0.0986235	NA	AK8	protein_coding
ENSG00000165698	67.7655	0.057757	0.173625	0.534772	0.863519	SPACA9	protein_coding
ENSG00000165699	1318.8	0.0709017	0.131448	0.481986	0.83899	TSC1	protein_coding
ENSG00000165702	3.57061	-0.0156358	0.197399	0.490261	NA	GFI1B	protein_coding
ENSG00000165704	473.373	-0.688939	0.238986	0.000263498	0.00784783	HPRT1	protein_coding
ENSG00000165716	1211.59	-0.0783404	0.114025	0.402222	0.792163	DIPK1B	protein_coding
ENSG00000165724	132.825	-0.0737309	0.171401	0.450517	0.82328	ZMYND19	protein_coding
ENSG00000165730	6.71894	-0.0617464	0.21062	0.0311014	NA	STOX1	protein_coding
ENSG00000165731	2.71509	0.0220481	0.198024	0.377072	NA	RET	protein_coding
ENSG00000165732	2437.9	-0.24855	0.202885	0.051864	0.320833	DDX21	protein_coding
ENSG00000165733	1045.69	-0.0466247	0.12637	0.632085	0.906942	BMS1	protein_coding
ENSG00000165752	33.1483	0.00338632	0.186427	0.957846	0.991566	STK32C	protein_coding
ENSG00000165757	2164.85	0.0527251	0.0971966	0.534159	0.86313	JCAD	protein_coding
ENSG00000165762	10.442	0.0379539	0.199278	0.323623	NA	OR4K2	protein_coding
ENSG00000165775	476.285	0.0187727	0.136291	0.851775	0.969382	FUNDC2	protein_coding
ENSG00000165782	223.327	0.165656	0.161057	0.138946	0.522283	PIP4P1	protein_coding
ENSG00000165792	238.915	-0.0602712	0.142589	0.549773	0.870393	METTL17	protein_coding
ENSG00000165794	0.0741597	-0.00429029	0.197745	0.86063	NA	SLC39A2	protein_coding
ENSG00000165795	33.4348	0.0128652	0.187152	0.837433	0.965837	NDRG2	protein_coding
ENSG00000165799	6.86899	-0.0373302	0.200263	0.253808	NA	RNASE7	protein_coding
ENSG00000165801	98.2386	0.0197415	0.166849	0.829738	0.963851	ARHGEF40	protein_coding
ENSG00000165802	531.342	0.00885138	0.128218	0.925375	0.986323	NSMF	protein_coding
ENSG00000165804	121.474	0.23519	0.279665	0.0638479	0.358233	ZNF219	protein_coding
ENSG00000165805	3152.42	0.158947	0.177277	0.15007	0.539875	C12orf50	protein_coding
ENSG00000165806	419.55	0.15101	0.189918	0.17749	0.580264	CASP7	protein_coding
ENSG00000165807	4.64235	0.0183681	0.196777	0.538072	NA	PPP1R36	protein_coding
ENSG00000165810	2.53072	-0.0117867	0.196798	0.626345	NA	BTNL9	protein_coding
ENSG00000165813	624.565	-0.073471	0.175614	0.441739	0.817685	CCDC186	protein_coding
ENSG00000165816	1.26606	-0.0083909	0.197095	0.659462	NA	VWA2	protein_coding
ENSG00000165819	577.635	0.0381889	0.125891	0.696029	0.926893	METTL3	protein_coding
ENSG00000165821	75.2117	-0.705573	0.403934	0.00359486	0.0573812	SALL2	protein_coding
ENSG00000165828	0	NA	NA	NA	NA	PRAP1	protein_coding
ENSG00000165832	524.973	-0.0779338	0.167344	0.435074	0.813352	TRUB1	protein_coding
ENSG00000165837	4.52408	-0.0268817	0.197353	0.433322	NA	ERICH6B	protein_coding
ENSG00000165841	7.95505	-0.00703822	0.192537	0.877065	NA	CYP2C19	protein_coding
ENSG00000165861	737.227	0.240611	0.150368	0.0355015	0.257046	ZFYVE1	protein_coding
ENSG00000165863	16.0207	0.040852	0.19552	0.452738	0.82354	C10orf82	protein_coding
ENSG00000165868	39.8703	0.193379	0.276465	0.0764685	0.38829	HSPA12A	protein_coding
ENSG00000165874	6.88123	0.0221796	0.194064	0.624845	NA	SHLD2P1	transcribed_unprocessed_pseudogene
ENSG00000165879	19.9951	-0.0987543	0.216425	0.172715	0.572777	FRAT1	protein_coding
ENSG00000165886	492.828	-0.00762002	0.140183	0.93736	0.988747	UBTD1	protein_coding
ENSG00000165887	1.19663	0.0086988	0.197115	0.650979	NA	ANKRD2	protein_coding
ENSG00000165891	341.152	-0.0203074	0.159171	0.828989	0.963851	E2F7	protein_coding
ENSG00000165895	297.401	0.126419	0.199322	0.222515	0.639055	ARHGAP42	protein_coding
ENSG00000165898	159.184	-0.101024	0.164124	0.334705	0.740812	ISCA2	protein_coding
ENSG00000165899	31.4316	-0.020002	0.18545	0.762312	0.946622	OTOGL	protein_coding
ENSG00000165905	2.1509	-0.0240651	0.19915	0.20061	NA	LARGE2	protein_coding
ENSG00000165912	117.505	0.0262481	0.14642	0.78699	0.95404	PACSIN3	protein_coding
ENSG00000165914	674.713	0.0791175	0.16579	0.434401	0.813351	TTC7B	protein_coding
ENSG00000165915	995.427	0.114046	0.16286	0.293994	0.709436	SLC39A13	protein_coding
ENSG00000165916	699.558	-0.0407407	0.127628	0.677005	0.920515	PSMC3	protein_coding
ENSG00000165917	5.20657	0.0220908	0.196924	0.491237	NA	RAPSN	protein_coding
ENSG00000165929	12.821	0.00665466	0.197456	0.659953	0.913247	TC2N	protein_coding
ENSG00000165934	2080.95	-0.047072	0.145371	0.643812	0.908892	CPSF2	protein_coding
ENSG00000165935	6.208	0.0252613	0.196091	0.511962	NA	SMCO2	protein_coding
ENSG00000165943	97.5523	0.00058428	0.197202	0.990211	0.998268	MOAP1	protein_coding
ENSG00000165948	2.79966	-0.00787839	0.197464	0.590961	NA	IFI27L1	protein_coding
ENSG00000165949	221.997	0.116586	0.248225	0.00942823	0.113579	IFI27	protein_coding
ENSG00000165953	0.344887	0.00431291	0.197738	0.794203	NA	SERPINA12	protein_coding
ENSG00000165959	270.53	-0.543441	0.392903	0.00853811	0.106161	CLMN	protein_coding
ENSG00000165966	0.384841	-0.00529208	0.1978	0.696248	NA	PDZRN4	protein_coding
ENSG00000165970	0.574236	-0.000764061	0.197739	0.965994	NA	SLC6A5	protein_coding
ENSG00000165972	5.85576	0.0131675	0.194116	0.74279	NA	CCDC38	protein_coding
ENSG00000165973	0.0776135	-0.000448263	0.197747	0.965989	NA	NELL1	protein_coding
ENSG00000165983	14.7001	0.0448975	0.192237	0.490132	0.84153	PTER	protein_coding
ENSG00000165985	1.17301	0.000672663	0.197036	0.965632	NA	C1QL3	protein_coding
ENSG00000165995	348.855	0.175599	0.205259	0.128804	0.504016	CACNB2	protein_coding
ENSG00000165996	73.4229	0.00585769	0.176331	0.90292	0.980788	HACD1	protein_coding
ENSG00000165997	1577.48	-0.152036	0.155968	0.16814	0.566075	ARL5B	protein_coding
ENSG00000166002	29.862	-0.125951	0.223991	0.158022	0.55157	SMCO4	protein_coding
ENSG00000166004	880.322	-0.169898	0.173124	0.135921	0.517845	CEP295	protein_coding
ENSG00000166006	0.241279	-0.000491277	0.197746	0.965991	NA	KCNC2	protein_coding
ENSG00000166007	0	NA	NA	NA	NA	TRIM51HP	transcribed_unprocessed_pseudogene
ENSG00000166012	1518.94	-0.162574	0.149759	0.135099	0.516436	TAF1D	protein_coding
ENSG00000166013	0	NA	NA	NA	NA	TRIM53BP	unprocessed_pseudogene
ENSG00000166016	24.2669	0.122753	0.22898	0.135794	0.517768	ABTB2	protein_coding
ENSG00000166024	266.429	-0.0828487	0.159929	0.418453	0.804637	R3HCC1L	protein_coding
ENSG00000166025	2005.8	-0.110048	0.101085	0.205107	0.616876	AMOTL1	protein_coding
ENSG00000166033	2909.21	0.635166	0.128174	6.72939e-08	6.16396e-06	HTRA1	protein_coding
ENSG00000166035	4.64625	-0.0208355	0.197737	0.412214	NA	LIPC	protein_coding
ENSG00000166037	760.337	-0.256402	0.1955	0.0457733	0.295985	CEP57	protein_coding
ENSG00000166046	207.917	0.0106865	0.145238	0.915877	0.984536	TCP11L2	protein_coding
ENSG00000166049	0	NA	NA	NA	NA	PASD1	protein_coding
ENSG00000166068	1197.45	-0.277921	0.170911	0.0249522	0.208289	SPRED1	protein_coding
ENSG00000166069	0.717179	-0.0048652	0.197754	0.852866	NA	TMCO5A	protein_coding
ENSG00000166073	508.624	-0.0405456	0.146878	0.684381	0.922566	GPR176	protein_coding
ENSG00000166086	1821.15	0.340014	0.107492	0.000355507	0.0100241	JAM3	protein_coding
ENSG00000166090	0.0768854	-0.000441763	0.197747	0.965989	NA	IL25	protein_coding
ENSG00000166091	0	NA	NA	NA	NA	CMTM5	protein_coding
ENSG00000166104	0.256431	-0.00436946	0.197749	0.860626	NA		transcribed_unprocessed_pseudogene
ENSG00000166105	16.7266	-0.103105	0.233744	0.0285483	0.226862	GLB1L3	protein_coding
ENSG00000166106	2.07224	-0.0250013	0.198502	0.321108	NA	ADAMTS15	protein_coding
ENSG00000166111	97.686	0.0132582	0.174565	0.874308	0.974902	SVOP	protein_coding
ENSG00000166118	0	NA	NA	NA	NA	SPATA19	protein_coding
ENSG00000166123	238.126	-0.142796	0.188392	0.193495	0.602884	GPT2	protein_coding
ENSG00000166126	8.36289	0.0497948	0.203597	0.1738	NA	AMN	protein_coding
ENSG00000166128	1491.14	-0.154071	0.169467	0.167173	0.565276	RAB8B	protein_coding
ENSG00000166130	726.007	0.00385343	0.145385	0.96722	0.994007	IKBIP	protein_coding
ENSG00000166133	64.1375	0.0779103	0.192743	0.357702	0.756763	RPUSD2	protein_coding
ENSG00000166135	800.856	-0.143612	0.139323	0.170769	0.570661	HIF1AN	protein_coding
ENSG00000166136	259.752	0.0585553	0.137716	0.56124	0.875276	NDUFB8	protein_coding
ENSG00000166140	190.168	-0.0315341	0.166435	0.731559	0.937817	ZFYVE19	protein_coding
ENSG00000166143	0	NA	NA	NA	NA	PPP1R14D	protein_coding
ENSG00000166145	54.8964	0.00319594	0.185417	0.961147	0.992423	SPINT1	protein_coding
ENSG00000166147	6228.52	0.241885	0.202025	0.0614757	0.350384	FBN1	protein_coding
ENSG00000166148	8.93562	-0.0560207	0.203418	0.233185	NA	AVPR1A	protein_coding
ENSG00000166152	0	NA	NA	NA	NA	C16orf78	protein_coding
ENSG00000166153	43.7733	-0.048626	0.197083	0.398431	0.789416	DEPDC4	protein_coding
ENSG00000166160	0	NA	NA	NA	NA	OPN1MW2	protein_coding
ENSG00000166164	1110.63	-0.106281	0.129664	0.289932	0.70546	BRD7	protein_coding
ENSG00000166165	23.6763	0.0922337	0.210747	0.213249	0.629184	CKB	protein_coding
ENSG00000166166	100.522	0.0223334	0.168823	0.804181	0.958553	TRMT61A	protein_coding
ENSG00000166167	818.558	0.249749	0.182772	0.0459541	0.296505	BTRC	protein_coding
ENSG00000166169	219.707	0.0500361	0.171224	0.588259	0.887383	POLL	protein_coding
ENSG00000166170	860.752	-0.217549	0.143756	0.0476957	0.303463	BAG5	protein_coding
ENSG00000166171	115.641	-0.0699854	0.1684	0.475684	0.836201	DPCD	protein_coding
ENSG00000166173	155.509	0.056351	0.165659	0.568843	0.87918	LARP6	protein_coding
ENSG00000166181	1587.41	-0.191497	0.144161	0.0793052	0.39691	API5	protein_coding
ENSG00000166183	0.457766	-0.000744646	0.197739	0.965993	NA	ASPG	protein_coding
ENSG00000166188	184.072	0.0906565	0.175691	0.370022	0.766882	ZNF319	protein_coding
ENSG00000166189	211.337	0.00225704	0.138104	0.982967	0.99742	HPS6	protein_coding
ENSG00000166192	142.337	-0.0697735	0.176284	0.45883	0.826502	SENP8	protein_coding
ENSG00000166197	1251.36	-0.361266	0.20848	0.0117807	0.13054	NOLC1	protein_coding
ENSG00000166199	236.63	-0.0494186	0.149735	0.621298	0.903253	ALKBH3	protein_coding
ENSG00000166200	1549.06	-0.223977	0.231193	0.0748348	0.386019	COPS2	protein_coding
ENSG00000166206	62.6906	0.0562253	0.174745	0.540808	0.865471	GABRB3	protein_coding
ENSG00000166211	0	NA	NA	NA	NA	SPIC	protein_coding
ENSG00000166220	0	NA	NA	NA	NA	TBATA	protein_coding
ENSG00000166224	631.727	-0.0392291	0.155271	0.690306	0.924915	SGPL1	protein_coding
ENSG00000166225	847.735	0.0300611	0.168378	0.75555	0.943545	FRS2	protein_coding
ENSG00000166226	2596.18	-0.335815	0.228153	0.0219934	0.194821	CCT2	protein_coding
ENSG00000166228	483.767	-0.120891	0.130449	0.232113	0.649945	PCBD1	protein_coding
ENSG00000166233	3709.07	0.03919	0.125422	0.689827	0.924868	ARIH1	protein_coding
ENSG00000166246	10.2763	0.100512	0.230214	0.0454874	NA	DNAAF8	protein_coding
ENSG00000166250	34.1465	-0.761809	0.950543	0.00737974	0.0961602	CLMP	protein_coding
ENSG00000166257	85.8168	1.15775	0.275552	1.42577e-06	8.97189e-05	SCN3B	protein_coding
ENSG00000166260	454.013	-0.181201	0.163079	0.111001	0.475536	COX11	protein_coding
ENSG00000166261	138.343	-0.231454	0.24885	0.0704226	0.37617	ZNF202	protein_coding
ENSG00000166262	128.383	0.0581945	0.158542	0.560016	0.874866	FAM227B	protein_coding
ENSG00000166263	781.124	0.0699925	0.171337	0.469777	0.832728	STXBP4	protein_coding
ENSG00000166265	333.06	-0.103855	0.156029	0.323646	0.732304	CYYR1	protein_coding
ENSG00000166266	1340.31	0.0323295	0.140151	0.747951	0.941289	CUL5	protein_coding
ENSG00000166268	19.5197	0.116395	0.233782	0.0954007	0.437424	MYRFL	protein_coding
ENSG00000166272	1506.63	-0.00745842	0.113713	0.909011	0.98287	WBP1L	protein_coding
ENSG00000166275	378.81	-0.0362186	0.13685	0.713688	0.932291	BORCS7	protein_coding
ENSG00000166278	6.23327	0.0794476	0.21924	0.0249536	NA	C2	protein_coding
ENSG00000166289	43.9424	0.0207311	0.172254	0.81184	0.959653	PLEKHF1	protein_coding
ENSG00000166292	0.225094	0.00261424	0.197591	0.823267	NA	TMEM100	protein_coding
ENSG00000166295	647.846	0.00250108	0.173769	0.979221	0.995752	ANAPC16	protein_coding
ENSG00000166311	1105.41	0.514121	0.272682	0.00468401	0.0689638	SMPD1	protein_coding
ENSG00000166313	473.923	0.00296268	0.141591	0.979771	0.99605	APBB1	protein_coding
ENSG00000166317	24.4431	-0.0657892	0.195491	0.370348	0.766899	SYNPO2L	protein_coding
ENSG00000166321	116.868	-0.0908784	0.194366	0.313107	0.724533	NUDT13	protein_coding
ENSG00000166323	27.9679	-0.325918	0.505859	0.0229124	0.199261	C11orf65	protein_coding
ENSG00000166326	2466.03	0.0912176	0.119666	0.347238	0.748611	TRIM44	protein_coding
ENSG00000166329	0	NA	NA	NA	NA	CCDC182	protein_coding
ENSG00000166333	952.89	0.206429	0.147654	0.0641803	0.358798	ILK	protein_coding
ENSG00000166337	392.186	-0.0352191	0.153332	0.718693	0.933498	TAF10	protein_coding
ENSG00000166340	6842.66	0.544931	0.11371	1.32915e-07	1.11822e-05	TPP1	protein_coding
ENSG00000166341	4571.13	0.0977196	0.166978	0.346044	0.747776	DCHS1	protein_coding
ENSG00000166342	1.60583	0.00750714	0.197751	0.70413	NA	NETO1	protein_coding
ENSG00000166343	44.9896	0.0646006	0.193578	0.395225	0.787191	MSS51	protein_coding
ENSG00000166347	159.85	0.0798742	0.193506	0.347591	0.748985	CYB5A	protein_coding
ENSG00000166348	226.82	0.356437	0.33049	0.0254121	0.210927	USP54	protein_coding
ENSG00000166349	113.489	0.184993	0.249433	0.0997125	0.448055	RAG1	protein_coding
ENSG00000166351	4.96378	0.0409378	0.20316	0.0601334	NA	POTED	protein_coding
ENSG00000166352	1907.28	0.00775646	0.117698	0.935889	0.988715	IFTAP	protein_coding
ENSG00000166359	1.93263	0.00323739	0.195863	0.911629	NA	WDR88	protein_coding
ENSG00000166363	2.30241	0.01559	0.196639	0.578989	NA	OR10A5	protein_coding
ENSG00000166368	4.07421	0.00180215	0.194345	0.960362	NA	OR2D2	protein_coding
ENSG00000166377	2083.25	0.0810422	0.128509	0.419361	0.805152	ATP9B	protein_coding
ENSG00000166387	52.1953	-0.0472202	0.192822	0.46677	0.83072	PPFIBP2	protein_coding
ENSG00000166391	0.0837757	0.00517551	0.197768	0.794198	NA	MOGAT2	protein_coding
ENSG00000166394	16.7026	0.029604	0.196172	0.491127	0.841902	CYB5R2	protein_coding
ENSG00000166396	8.02535	-0.0188737	0.196186	0.568848	NA	SERPINB7	protein_coding
ENSG00000166398	1202.29	0.0417251	0.145587	0.677643	0.920515	GARRE1	protein_coding
ENSG00000166401	660.97	0.0718346	0.140479	0.479574	0.837241	SERPINB8	protein_coding
ENSG00000166402	59.9484	-0.0447567	0.166459	0.633561	0.906942	TUB	protein_coding
ENSG00000166405	6.48007	0.0282512	0.195559	0.51892	NA	RIC3	protein_coding
ENSG00000166407	0.363665	0.00528742	0.197787	0.65772	NA	LMO1	protein_coding
ENSG00000166408	0.756314	0.0148018	0.198452	0.183832	NA	OR5P1P	unprocessed_pseudogene
ENSG00000166411	453.379	-0.045727	0.12078	0.632881	0.906942	IDH3A	protein_coding
ENSG00000166415	57.5278	0.281951	0.335106	0.041686	0.281303	WDR72	protein_coding
ENSG00000166426	0.0776135	-0.000448263	0.197747	0.965989	NA	CRABP1	protein_coding
ENSG00000166428	5.45307	0.0491061	0.203054	0.19704	NA	PLD4	protein_coding
ENSG00000166432	255.734	-0.0920862	0.158034	0.374167	0.769613	ZMAT1	protein_coding
ENSG00000166435	447.479	0.0192085	0.141177	0.847502	0.968574	XRRA1	protein_coding
ENSG00000166436	182.917	0.0469657	0.181565	0.574517	0.8816	TRIM66	protein_coding
ENSG00000166439	1797.09	0.0939196	0.119254	0.32831	0.736196	RNF169	protein_coding
ENSG00000166441	2436.49	-0.184571	0.195158	0.116751	0.485836	RPL27A	protein_coding
ENSG00000166444	144.666	0.307769	0.30655	0.0363599	0.260098	DENND2B	protein_coding
ENSG00000166446	1978.3	0.205885	0.179073	0.0855182	0.416427	CDYL2	protein_coding
ENSG00000166448	11.516	0.0721713	0.208505	0.188775	NA	TMEM130	protein_coding
ENSG00000166450	360.164	-0.277526	0.198316	0.0353345	0.256076	PRTG	protein_coding
ENSG00000166451	634.03	-0.366979	0.212435	0.0122126	0.133449	CENPN	protein_coding
ENSG00000166452	149.221	0.262819	0.220023	0.0489137	0.308551	AKIP1	protein_coding
ENSG00000166454	889.401	-0.0298649	0.139812	0.762655	0.946668	ATMIN	protein_coding
ENSG00000166455	2.74735	0.00983965	0.197788	0.627987	NA	C16orf46	protein_coding
ENSG00000166471	797.501	-0.00617173	0.10844	0.947085	0.989664	TMEM41B	protein_coding
ENSG00000166473	16.6518	-0.0326352	0.1951	0.503208	0.848537	PKD1L2	protein_coding
ENSG00000166477	316.265	-0.0386994	0.142362	0.701703	0.92822	LEO1	protein_coding
ENSG00000166478	254.833	0.0432916	0.1663	0.646905	0.909295	ZNF143	protein_coding
ENSG00000166479	2234.09	-0.0365988	0.133273	0.788337	0.954513	TMX3	protein_coding
ENSG00000166482	6.2016	-0.0892015	0.225251	0.0211124	NA	MFAP4	protein_coding
ENSG00000166483	866.114	0.0146859	0.11799	0.877815	0.975592	WEE1	protein_coding
ENSG00000166484	381.731	0.0689914	0.159216	0.495125	0.843382	MAPK7	protein_coding
ENSG00000166492	0.0788405	-0.000484987	0.197747	0.965989	NA	FAM86GP	unprocessed_pseudogene
ENSG00000166501	25.6749	0.0659542	0.205244	0.231598	0.649945	PRKCB	protein_coding
ENSG00000166503	2852.98	-0.164333	0.140389	0.122195	0.494789	HDGFL3	protein_coding
ENSG00000166507	369.436	0.0651007	0.175558	0.488358	0.84079	NDST2	protein_coding
ENSG00000166508	751.506	-0.169956	0.134616	0.103807	0.456902	MCM7	protein_coding
ENSG00000166509	0.546052	-0.0067142	0.197826	0.656247	NA	CLEC3A	protein_coding
ENSG00000166510	49.5386	0.0692037	0.198632	0.33618	0.742378	CCDC68	protein_coding
ENSG00000166523	8.26622	0.037209	0.198102	0.384009	NA	CLEC4E	protein_coding
ENSG00000166526	278.869	-0.070042	0.1398	0.488444	0.84079	ZNF3	protein_coding
ENSG00000166527	1.05092	0.00587516	0.197115	0.735024	NA	CLEC4D	protein_coding
ENSG00000166529	135.882	-0.108194	0.166558	0.305911	0.717325	ZSCAN21	protein_coding
ENSG00000166530	0	NA	NA	NA	NA	HSBP1P2	processed_pseudogene
ENSG00000166532	1193.11	0.174207	0.127159	0.0866433	0.418558	RIMKLB	protein_coding
ENSG00000166535	13.6088	-0.00104175	0.195771	0.967959	0.994173	A2ML1	protein_coding
ENSG00000166546	13.5636	-0.0487887	0.199984	0.315743	0.726281	BEAN1	protein_coding
ENSG00000166548	526.8	0.465114	0.306813	0.0100507	0.118767	TK2	protein_coding
ENSG00000166557	1230.65	0.0431304	0.122217	0.653208	0.911461	TMED3	protein_coding
ENSG00000166558	0.246363	-0.000700715	0.19774	0.965992	NA	SLC38A8	protein_coding
ENSG00000166562	80.9449	0.0284648	0.174658	0.739566	0.940311	SEC11C	protein_coding
ENSG00000166569	0.0776135	-0.000448263	0.197747	0.965989	NA	CPLX4	protein_coding
ENSG00000166573	4.5703	-0.015756	0.196849	0.557439	NA	GALR1	protein_coding
ENSG00000166575	510.382	-0.261175	0.192827	0.0417208	0.281303	TMEM135	protein_coding
ENSG00000166578	7.50121	0.0224312	0.194539	0.603843	NA	IQCD	protein_coding
ENSG00000166579	591.246	0.074442	0.126802	0.457751	0.826066	NDEL1	protein_coding
ENSG00000166582	129.454	-0.387144	0.31196	0.0192281	0.1778	CENPV	protein_coding
ENSG00000166589	0.451802	-0.00133507	0.197519	0.856149	NA	CDH16	protein_coding
ENSG00000166592	1.501	0.0204397	0.198265	0.330259	NA	RRAD	protein_coding
ENSG00000166595	99.1769	0.0934461	0.162577	0.368206	0.766298	CIAO2B	protein_coding
ENSG00000166596	0.0768854	-0.000441763	0.197747	0.965989	NA	CFAP52	protein_coding
ENSG00000166598	13287.1	0.00906751	0.127548	0.927976	0.98647	HSP90B1	protein_coding
ENSG00000166603	0.251327	0.00676999	0.19787	0.539429	NA	MC4R	protein_coding
ENSG00000166619	1416.95	0.126021	0.113104	0.180183	0.583643	BLCAP	protein_coding
ENSG00000166634	1.42809	-0.00998094	0.197792	0.425013	NA	SERPINB12	protein_coding
ENSG00000166664	42.0482	-0.0576949	0.196337	0.377568	0.773059	CHRFAM7A	protein_coding
ENSG00000166669	185.982	-0.0260269	0.136305	0.791633	0.955217	ATF7IP2	protein_coding
ENSG00000166670	441.161	1.01024	0.217501	2.08627e-07	1.63607e-05	MMP10	protein_coding
ENSG00000166676	15.6512	-0.00690063	0.190862	0.88852	0.977779	TVP23A	protein_coding
ENSG00000166681	758.188	-0.139704	0.13457	0.176233	0.578428	BEX3	protein_coding
ENSG00000166682	3.78255	0.0131649	0.195836	0.674611	NA	TMPRSS5	protein_coding
ENSG00000166685	498.314	0.0541508	0.144024	0.627426	0.905145	COG1	protein_coding
ENSG00000166689	180.446	0.0693734	0.183886	0.438597	0.815749	PLEKHA7	protein_coding
ENSG00000166693	0.153771	-0.000439341	0.197746	0.96599	NA	OR5M13P	unprocessed_pseudogene
ENSG00000166704	291.657	0.113618	0.163586	0.287771	0.703642	ZNF606	protein_coding
ENSG00000166707	21.937	0.0107483	0.186186	0.867297	0.973034	ZCCHC18	protein_coding
ENSG00000166710	9726.98	0.74924	0.256037	0.000214358	0.00658386	B2M	protein_coding
ENSG00000166716	963.836	0.057776	0.127525	0.55976	0.874866	ZNF592	protein_coding
ENSG00000166734	2043.17	-0.0255696	0.113435	0.774167	0.950391	GOLM2	protein_coding
ENSG00000166736	0	NA	NA	NA	NA	HTR3A	protein_coding
ENSG00000166741	1022.25	0.485374	0.19385	0.00130021	0.0272358	NNMT	protein_coding
ENSG00000166743	27.315	0.265449	0.526345	0.011659	0.12947	ACSM1	protein_coding
ENSG00000166747	3288.59	-0.0366765	0.0990514	0.642791	0.908644	AP1G1	protein_coding
ENSG00000166750	2028.63	-0.0147186	0.116216	0.875404	0.975121	SLFN5	protein_coding
ENSG00000166762	48.784	-0.0125801	0.187076	0.835163	0.964767	CATSPER2	protein_coding
ENSG00000166763	0	NA	NA	NA	NA	STRCP1	transcribed_unprocessed_pseudogene
ENSG00000166780	163.524	0.0812222	0.186161	0.378366	0.773726	BMERB1	protein_coding
ENSG00000166783	867.007	0.00329232	0.197218	0.853958	0.969382	MARF1	protein_coding
ENSG00000166787	0	NA	NA	NA	NA	SAA3P	transcribed_unprocessed_pseudogene
ENSG00000166788	145.317	-0.276098	0.28343	0.0464418	0.298059	SAAL1	protein_coding
ENSG00000166793	9.7347	0.0325963	0.196542	0.451155	NA	YPEL4	protein_coding
ENSG00000166794	2737.03	0.0032453	0.138446	0.949406	0.990202	PPIB	protein_coding
ENSG00000166796	1.08406	-0.0032538	0.197109	0.846871	NA	LDHC	protein_coding
ENSG00000166797	300.535	-0.0512445	0.168099	0.586212	0.887141	CIAO2A	protein_coding
ENSG00000166800	5.11159	0.00293899	0.195832	0.910564	NA	LDHAL6A	protein_coding
ENSG00000166801	1009.52	-0.0420289	0.113884	0.651201	0.910528	FAM111A	protein_coding
ENSG00000166803	188.591	-0.515459	0.492987	0.011997	0.131791	PCLAF	protein_coding
ENSG00000166813	134.048	-0.0205641	0.162431	0.824382	0.962328	KIF7	protein_coding
ENSG00000166816	9.17401	-0.00692415	0.19507	0.835017	NA	LDHD	protein_coding
ENSG00000166819	2.73369	-0.0221936	0.19811	0.364848	NA	PLIN1	protein_coding
ENSG00000166821	50.7024	0.0230465	0.184006	0.744426	0.940558	PEX11A	protein_coding
ENSG00000166822	434.207	-0.0773444	0.138692	0.445261	0.82026	TMEM170A	protein_coding
ENSG00000166823	4.00306	-0.0343876	0.199866	0.256797	NA	MESP1	protein_coding
ENSG00000166825	5753.66	0.146516	0.167027	0.188191	0.593897	ANPEP	protein_coding
ENSG00000166828	0.703452	0.00102146	0.197213	0.942594	NA	SCNN1G	protein_coding
ENSG00000166831	25.7761	-0.0694178	0.199537	0.32262	0.732128	RBPMS2	protein_coding
ENSG00000166833	4265.86	0.340472	0.268416	0.0252943	0.210287	NAV2	protein_coding
ENSG00000166839	68.9788	0.049252	0.178176	0.570557	0.87982	ANKDD1A	protein_coding
ENSG00000166840	2.55937	0.00924589	0.196311	0.722671	NA	GLYATL1	protein_coding
ENSG00000166845	482.753	-0.656323	0.300269	0.00178821	0.0344727	C18orf54	protein_coding
ENSG00000166847	2447.33	0.115478	0.128362	0.254456	0.674482	DCTN5	protein_coding
ENSG00000166848	618.381	0.0451968	0.10868	0.620518	0.903253	TERF2IP	protein_coding
ENSG00000166851	461.626	-0.817915	0.216258	9.94885e-06	0.000488915	PLK1	protein_coding
ENSG00000166855	882.27	-0.114946	0.14525	0.272617	0.690592	CLPX	protein_coding
ENSG00000166856	3.32685	0.0624878	0.212145	0.00159204	NA	GPR182	protein_coding
ENSG00000166860	298.879	-0.212935	0.161563	0.0676253	0.368196	ZBTB39	protein_coding
ENSG00000166862	0.637949	-0.000538778	0.197745	0.965993	NA	CACNG2	protein_coding
ENSG00000166863	0	NA	NA	NA	NA	TAC3	protein_coding
ENSG00000166866	1.52414	-0.0150842	0.198088	0.331326	NA	MYO1A	protein_coding
ENSG00000166869	43.3079	-0.03337	0.181699	0.668451	0.916448	CHP2	protein_coding
ENSG00000166881	786.198	-0.0591428	0.137175	0.554265	0.873107	NEMP1	protein_coding
ENSG00000166884	0	NA	NA	NA	NA	OR4D6	protein_coding
ENSG00000166886	154.622	0.0867417	0.167809	0.395872	0.787572	NAB2	protein_coding
ENSG00000166887	1192.61	0.220836	0.144599	0.0473983	0.302692	VPS39	protein_coding
ENSG00000166888	1355.61	0.0409767	0.133691	0.691416	0.925315	STAT6	protein_coding
ENSG00000166889	1176.8	0.0344398	0.111891	0.691334	0.925315	PATL1	protein_coding
ENSG00000166896	116.591	0.0593055	0.149828	0.557354	0.874501	ATP23	protein_coding
ENSG00000166897	78.7319	0.109583	0.21633	0.187281	0.593193	ELFN2	protein_coding
ENSG00000166900	1222.06	0.632007	0.108048	4.823e-10	6.66608e-08	STX3	protein_coding
ENSG00000166902	348.704	-0.202451	0.14012	0.0608558	0.348863	MRPL16	protein_coding
ENSG00000166908	140.67	0.101247	0.166853	0.33512	0.740883	PIP4K2C	protein_coding
ENSG00000166912	1919.43	0.0166693	0.0984376	0.846649	0.968361	MTMR10	protein_coding
ENSG00000166913	6780.96	-0.0785484	0.110007	0.385791	0.780645	YWHAB	protein_coding
ENSG00000166920	5.62601	0.0039777	0.192687	0.932227	NA	C15orf48	protein_coding
ENSG00000166922	3.2274	-0.00149535	0.197547	0.846738	NA	SCG5	protein_coding
ENSG00000166924	41.9418	-0.0322561	0.182686	0.670501	0.917355	NYAP1	protein_coding
ENSG00000166925	592.226	-0.0533947	0.158156	0.587962	0.887383	TSC22D4	protein_coding
ENSG00000166926	0.161389	0.00476954	0.197752	0.7942	NA	MS4A6E	protein_coding
ENSG00000166927	39.6347	0.0709464	0.191553	0.382811	0.778189	MS4A7	protein_coding
ENSG00000166928	3.07734	0.0437288	0.203421	0.0919102	NA	MS4A14	protein_coding
ENSG00000166930	0.167551	0.00631401	0.197834	0.635517	NA	MS4A5	protein_coding
ENSG00000166938	386.463	-0.260625	0.211284	0.0480007	0.304279	DIS3L	protein_coding
ENSG00000166946	356.44	0.0252064	0.138818	0.802065	0.957366	CCNDBP1	protein_coding
ENSG00000166947	0.32747	0.00572916	0.197807	0.646391	NA	EPB42	protein_coding
ENSG00000166948	0	NA	NA	NA	NA	TGM6	protein_coding
ENSG00000166949	3268.86	0.0682867	0.147756	0.510984	0.852283	SMAD3	protein_coding
ENSG00000166959	0	NA	NA	NA	NA	MS4A8	protein_coding
ENSG00000166960	7.43451	-0.028869	0.194134	0.557793	NA	CCDC178	protein_coding
ENSG00000166961	0.308313	-0.0044434	0.197753	0.860625	NA	MS4A15	protein_coding
ENSG00000166963	376.518	0.615737	0.218783	0.000383051	0.0105697	MAP1A	protein_coding
ENSG00000166965	111.794	-0.182643	0.194699	0.121865	0.4943	RCCD1	protein_coding
ENSG00000166971	270.315	0.0925398	0.170873	0.365203	0.763494	AKTIP	protein_coding
ENSG00000166974	3268.88	-0.0683174	0.112766	0.461818	0.828094	MAPRE2	protein_coding
ENSG00000166979	386.608	0.318891	0.196068	0.0189724	0.176649	EVA1C	protein_coding
ENSG00000166986	1152.48	0.112166	0.161289	0.309269	0.720463	MARS1	protein_coding
ENSG00000166987	705.878	-0.105216	0.19097	0.285385	0.701748	MBD6	protein_coding
ENSG00000166997	294.717	0.0840209	0.1532	0.415493	0.802875	CNPY4	protein_coding
ENSG00000167004	7455.45	0.114538	0.13343	0.261707	0.681642	PDIA3	protein_coding
ENSG00000167005	1747.95	-0.233094	0.191556	0.0618268	0.351351	NUDT21	protein_coding
ENSG00000167011	0.542836	-0.000769424	0.197738	0.965996	NA	NAT16	protein_coding
ENSG00000167014	0.0837757	0.00517551	0.197768	0.794198	NA	TERB2	protein_coding
ENSG00000167034	25.6135	0.0124547	0.188631	0.838176	0.966046	NKX3-1	protein_coding
ENSG00000167037	175.59	-0.0418294	0.169473	0.647765	0.909515	SGSM1	protein_coding
ENSG00000167065	396.022	0.00199105	0.143333	0.984786	0.997857	DUSP18	protein_coding
ENSG00000167074	90.3284	0.0471576	0.157425	0.63308	0.906942	TEF	protein_coding
ENSG00000167077	19.1171	0.0599636	0.197642	0.361091	0.760028	MEI1	protein_coding
ENSG00000167080	1542.59	-0.00543203	0.140856	0.956464	0.991566	B4GALNT2	protein_coding
ENSG00000167081	489.681	0.116557	0.150642	0.277832	0.693238	PBX3	protein_coding
ENSG00000167083	9.15228	-0.0878673	0.219061	0.0988741	NA	GNGT2	protein_coding
ENSG00000167085	1008.17	0.0551503	0.155407	0.582066	0.885399	PHB1	protein_coding
ENSG00000167088	389.948	-0.0305991	0.170753	0.728003	0.936315	SNRPD1	protein_coding
ENSG00000167094	1.83751	-0.00851563	0.197263	0.631416	NA	TTC16	protein_coding
ENSG00000167098	0	NA	NA	NA	NA	SUN5	protein_coding
ENSG00000167100	119.115	0.0587118	0.186972	0.470256	0.832851	SAMD14	protein_coding
ENSG00000167103	13.044	0.0299472	0.194098	0.546028	0.868439	PIP5KL1	protein_coding
ENSG00000167104	0	NA	NA	NA	NA	BPIFB6	protein_coding
ENSG00000167105	1.93566	0.00303017	0.196411	0.893386	NA	TMEM92	protein_coding
ENSG00000167106	391.524	-0.00811607	0.177542	0.910673	0.983209	EEIG1	protein_coding
ENSG00000167107	304.491	0.0556063	0.157895	0.577167	0.883645	ACSF2	protein_coding
ENSG00000167110	740.289	0.088651	0.146989	0.393881	0.786019	GOLGA2	protein_coding
ENSG00000167112	643.738	-0.119085	0.178533	0.26195	0.681642	TRUB2	protein_coding
ENSG00000167113	359.3	0.100241	0.138517	0.329132	0.736832	COQ4	protein_coding
ENSG00000167114	482.123	-0.0788088	0.153423	0.441923	0.817685	SLC27A4	protein_coding
ENSG00000167117	16.1657	0.0138317	0.186996	0.826082	0.962788	ANKRD40CL	protein_coding
ENSG00000167118	541.389	-0.161352	0.177999	0.155778	0.549678	URM1	protein_coding
ENSG00000167123	638.017	0.0259385	0.120814	0.790099	0.95493	CERCAM	protein_coding
ENSG00000167130	171.91	-0.00436696	0.163644	0.956216	0.991566	DOLPP1	protein_coding
ENSG00000167131	0.810168	0.0124646	0.198171	0.315868	NA	CCDC103	protein_coding
ENSG00000167136	47.8715	-0.0493622	0.175256	0.588112	0.887383	ENDOG	protein_coding
ENSG00000167139	0	NA	NA	NA	NA	TBC1D21	protein_coding
ENSG00000167157	1.4133	-0.00536701	0.196552	0.81335	NA	PRRX2	protein_coding
ENSG00000167165	0.334161	0.00566394	0.197803	0.65772	NA	UGT1A6	protein_coding
ENSG00000167173	636.138	-0.185574	0.184577	0.114618	0.482272	C15orf39	protein_coding
ENSG00000167178	0.769118	-0.00674073	0.197625	0.583528	NA	ISLR2	protein_coding
ENSG00000167182	267.178	0.0454311	0.149124	0.650155	0.909982	SP2	protein_coding
ENSG00000167183	4.21089	0.00677359	0.194889	0.841984	NA	PRR15L	protein_coding
ENSG00000167186	215.803	0.0617028	0.168473	0.525078	0.858674	COQ7	protein_coding
ENSG00000167191	316.542	-0.0977368	0.13803	0.339337	0.74408	GPRC5B	protein_coding
ENSG00000167193	1769.27	-0.013756	0.139676	0.88596	0.977478	CRK	protein_coding
ENSG00000167194	0	NA	NA	NA	NA	C16orf92	protein_coding
ENSG00000167195	0.244437	0.00580716	0.197811	0.635518	NA	GOLGA6C	protein_coding
ENSG00000167196	1118.61	0.00270962	0.15893	0.941506	0.988845	FBXO22	protein_coding
ENSG00000167202	1119.89	0.046939	0.134476	0.638549	0.908357	TBC1D2B	protein_coding
ENSG00000167207	8.78463	0.00756228	0.195163	0.819599	NA	NOD2	protein_coding
ENSG00000167208	11.907	0.0724864	0.206348	0.229803	0.647733	SNX20	protein_coding
ENSG00000167210	0.495705	-0.0071492	0.19789	0.488986	NA	LOXHD1	protein_coding
ENSG00000167216	48.8987	0.140621	0.238963	0.117739	0.487604	KATNAL2	protein_coding
ENSG00000167220	211.192	-0.04107	0.157484	0.67247	0.91817	HDHD2	protein_coding
ENSG00000167232	944.596	0.0360136	0.137754	0.721663	0.934472	ZNF91	protein_coding
ENSG00000167244	134.669	-1.49416	0.499959	0.000103557	0.00366833	IGF2	protein_coding
ENSG00000167257	287.774	-0.0284213	0.161767	0.762045	0.946585	RNF214	protein_coding
ENSG00000167258	2034.85	0.108985	0.102764	0.21364	0.629573	CDK12	protein_coding
ENSG00000167261	5.7538	-0.0264506	0.19496	0.548388	NA	DPEP2	protein_coding
ENSG00000167264	114.425	0.00580238	0.163846	0.951952	0.99107	DUS2	protein_coding
ENSG00000167272	168.189	0.013386	0.156836	0.890368	0.978146	POP5	protein_coding
ENSG00000167280	101.905	-0.00432301	0.17944	0.951927	0.99107	ENGASE	protein_coding
ENSG00000167281	29.0373	-0.0466059	0.19608	0.417624	0.803596	RBFOX3	protein_coding
ENSG00000167283	221.494	-0.3572	0.281129	0.0217243	0.193196	ATP5MG	protein_coding
ENSG00000167286	3.52751	0.0127983	0.195532	0.702426	NA	CD3D	protein_coding
ENSG00000167291	1642.38	-0.146143	0.168289	0.188364	0.594106	TBC1D16	protein_coding
ENSG00000167302	244.296	-0.0125845	0.17033	0.881684	0.976237	TEPSIN	protein_coding
ENSG00000167306	67.4459	0.0317558	0.180602	0.688848	0.924391	MYO5B	protein_coding
ENSG00000167311	0.165295	-0.00436007	0.197748	0.860628	NA	ART5	protein_coding
ENSG00000167315	476.501	-0.0466971	0.131091	0.636151	0.907415	ACAA2	protein_coding
ENSG00000167323	728.393	0.48178	0.158985	0.000289967	0.00843737	STIM1	protein_coding
ENSG00000167325	1003.42	-0.626098	0.225767	0.000411385	0.0112117	RRM1	protein_coding
ENSG00000167332	1.11804	0.00276716	0.197359	0.826869	NA	OR51E2	protein_coding
ENSG00000167333	153.52	0.152199	0.186089	0.176383	0.578428	TRIM68	protein_coding
ENSG00000167346	0	NA	NA	NA	NA	MMP26	protein_coding
ENSG00000167355	3.63993	-0.0196429	0.196857	0.515417	NA	OR51B5	protein_coding
ENSG00000167359	1.62159	0.000302681	0.197258	0.940329	NA	OR51I1	protein_coding
ENSG00000167360	1.12103	0.0119368	0.197626	0.469215	NA	OR51Q1	protein_coding
ENSG00000167363	119.02	-0.00487864	0.158276	0.957192	0.991566	FN3K	protein_coding
ENSG00000167371	28.5864	-0.0336684	0.193689	0.53157	0.861861	PRRT2	protein_coding
ENSG00000167377	107.738	-0.00368698	0.160841	0.966994	0.994007	ZNF23	protein_coding
ENSG00000167378	916.826	0.0535911	0.1433	0.632852	0.906942	IRGQ	protein_coding
ENSG00000167380	203.729	0.0282047	0.177802	0.732156	0.937854	ZNF226	protein_coding
ENSG00000167384	130.747	-0.122385	0.185094	0.247037	0.665645	ZNF180	protein_coding
ENSG00000167390	0	NA	NA	NA	NA	POM121L3P	unprocessed_pseudogene
ENSG00000167393	82.3036	0.0356714	0.184808	0.630559	0.906488	PPP2R3B	protein_coding
ENSG00000167394	156.244	-0.0783075	0.178434	0.411988	0.79909	ZNF668	protein_coding
ENSG00000167395	411.28	0.149537	0.193714	0.178335	0.581319	ZNF646	protein_coding
ENSG00000167397	841.328	-0.074677	0.129047	0.4491	0.82293	VKORC1	protein_coding
ENSG00000167414	0	NA	NA	NA	NA	GNG8	protein_coding
ENSG00000167419	3.55346	-0.0114439	0.196879	0.623928	NA	LPO	protein_coding
ENSG00000167434	0.591413	0.000448781	0.197528	0.961395	NA	CA4	protein_coding
ENSG00000167447	396.4	-0.0527633	0.156284	0.593418	0.890563	SMG8	protein_coding
ENSG00000167460	10492.8	0.0197616	0.119371	0.849387	0.969061	TPM4	protein_coding
ENSG00000167461	695.168	0.00516163	0.141074	0.958658	0.991601	RAB8A	protein_coding
ENSG00000167468	1659.93	0.0337388	0.13255	0.732692	0.937898	GPX4	protein_coding
ENSG00000167470	995.124	-0.0693086	0.146239	0.492402	0.842885	MIDN	protein_coding
ENSG00000167476	2.09741	-0.0180595	0.19736	0.472652	NA	JSRP1	protein_coding
ENSG00000167483	107.858	0.00644274	0.167834	0.945339	0.989346	NIBAN3	protein_coding
ENSG00000167487	106.542	0.17157	0.25193	0.100711	0.45006	KLHL26	protein_coding
ENSG00000167491	2135.96	0.0827984	0.154864	0.422142	0.806761	GATAD2A	protein_coding
ENSG00000167508	211.111	-0.0219486	0.159824	0.815642	0.960184	MVD	protein_coding
ENSG00000167513	119.964	-0.558489	0.347598	0.00625576	0.0852458	CDT1	protein_coding
ENSG00000167515	256.605	0.0626532	0.153102	0.539462	0.865154	TRAPPC2L	protein_coding
ENSG00000167522	3012.93	0.0964517	0.172487	0.344553	0.747027	ANKRD11	protein_coding
ENSG00000167523	143.086	-0.0552502	0.171164	0.554538	0.87324	SPATA33	protein_coding
ENSG00000167524	366.451	0.261493	0.275914	0.0530572	0.325277	RSKR	protein_coding
ENSG00000167525	15.859	-0.0324339	0.190311	0.598489	0.892165	PROCA1	protein_coding
ENSG00000167526	6065.19	-0.470161	0.168252	0.000614905	0.0151331	RPL13	protein_coding
ENSG00000167528	56.0162	0.0718439	0.183897	0.426499	0.808979	ZNF641	protein_coding
ENSG00000167531	0.0877808	0.00523719	0.197771	0.794198	NA	LALBA	protein_coding
ENSG00000167535	312.302	0.132156	0.194907	0.21313	0.629028	CACNB3	protein_coding
ENSG00000167536	26.4602	0.0245794	0.182785	0.736869	0.939367	DHRS13	protein_coding
ENSG00000167543	191.021	0.0296949	0.151563	0.759394	0.94568	TP53I13	protein_coding
ENSG00000167548	4456.11	-0.0125677	0.161209	0.877766	0.975592	KMT2D	protein_coding
ENSG00000167549	69.0977	0.0876525	0.197677	0.305598	0.717216	CORO6	protein_coding
ENSG00000167550	8.87966	-0.0145657	0.191281	0.775904	NA	RHEBL1	protein_coding
ENSG00000167552	13156.2	0.0183179	0.114178	0.867407	0.973034	TUBA1A	protein_coding
ENSG00000167553	4804.76	-0.440926	0.179315	0.00166109	0.0325078	TUBA1C	protein_coding
ENSG00000167554	97.4151	0.0202218	0.167007	0.825311	0.962529	ZNF610	protein_coding
ENSG00000167555	491.066	0.74473	0.29095	0.000600443	0.0149195	ZNF528	protein_coding
ENSG00000167562	153.351	0.0559163	0.155722	0.574554	0.8816	ZNF701	protein_coding
ENSG00000167565	182.692	0.0782405	0.153484	0.446542	0.821117	SERTAD3	protein_coding
ENSG00000167566	969.888	0.123841	0.182439	0.242952	0.661046	NCKAP5L	protein_coding
ENSG00000167578	253.952	0.162351	0.161382	0.144803	0.532942	RAB4B	protein_coding
ENSG00000167580	0.167551	0.00631401	0.197834	0.635517	NA	AQP2	protein_coding
ENSG00000167588	2.52449	0.0181997	0.198423	0.263516	NA	GPD1	protein_coding
ENSG00000167595	317.875	-0.0480709	0.170405	0.610459	0.897669	PROSER3	protein_coding
ENSG00000167600	24.9767	-0.0622405	0.194212	0.394012	0.786019	CYP2S1	protein_coding
ENSG00000167601	5113.52	-0.397966	0.19011	0.00490376	0.0711435	AXL	protein_coding
ENSG00000167604	29.5903	0.00380679	0.189072	0.946827	0.989657	NFKBID	protein_coding
ENSG00000167608	1.67023	-0.00628184	0.197752	0.822307	NA	TMC4	protein_coding
ENSG00000167612	3.09615	0.00912307	0.196163	0.735823	NA	ANKRD33	protein_coding
ENSG00000167613	94.2352	0.246147	0.337577	0.0459852	0.296505	LAIR1	protein_coding
ENSG00000167614	12.0797	0.0143269	0.194878	0.703365	0.928883	TTYH1	protein_coding
ENSG00000167615	161.712	0.0361274	0.200741	0.204695	0.616551	LENG8	protein_coding
ENSG00000167617	4.85485	-0.00670596	0.197931	NA	NA	CDC42EP5	protein_coding
ENSG00000167618	0	NA	NA	NA	NA	LAIR2	protein_coding
ENSG00000167619	10.5555	0.0570384	0.202374	0.26896	NA	TMEM145	protein_coding
ENSG00000167625	326.551	0.032459	0.157101	0.738868	0.940057	ZNF526	protein_coding
ENSG00000167632	427.713	-0.0397989	0.148715	0.687634	0.923848	TRAPPC9	protein_coding
ENSG00000167635	1577.67	-0.0272984	0.159513	0.773114	0.950284	ZNF146	protein_coding
ENSG00000167637	237.258	-0.118524	0.166417	0.26749	0.686564	ZNF283	protein_coding
ENSG00000167641	2.35111	-0.00412313	0.196148	0.862619	NA	PPP1R14A	protein_coding
ENSG00000167642	33.0849	-0.0290028	0.183972	0.68969	0.924868	SPINT2	protein_coding
ENSG00000167644	9.24864	0.0488553	0.198878	0.352246	NA	C19orf33	protein_coding
ENSG00000167645	388.056	0.140395	0.144904	0.188259	0.593897	YIF1B	protein_coding
ENSG00000167646	16.1442	-0.0031894	0.193088	0.940477	0.988845	DNAAF3	protein_coding
ENSG00000167653	2.96768	0.0268077	0.198807	0.297802	NA	PSCA	protein_coding
ENSG00000167654	111.138	0.0524687	0.180964	0.532688	0.861954	ATCAY	protein_coding
ENSG00000167656	3.26403	0.00287186	0.196029	0.911675	NA	LY6D	protein_coding
ENSG00000167657	754.307	0.365434	0.25068	0.0176951	0.168463	DAPK3	protein_coding
ENSG00000167658	28606.7	-0.455582	0.18977	0.00180215	0.034698	EEF2	protein_coding
ENSG00000167664	0.454435	-0.00144045	0.197558	0.836568	NA	TMIGD2	protein_coding
ENSG00000167670	238.821	-0.0380853	0.179258	0.64283	0.908644	CHAF1A	protein_coding
ENSG00000167671	476.876	0.0181419	0.144295	0.852024	0.969382	UBXN6	protein_coding
ENSG00000167674	495.809	-0.180901	0.178348	0.120762	0.493398	HDGFL2	protein_coding
ENSG00000167676	40.4568	0.103663	0.227276	0.0925108	0.432156	PLIN4	protein_coding
ENSG00000167680	2420.18	0.126783	0.159064	0.243574	0.66196	SEMA6B	protein_coding
ENSG00000167685	200.164	0.198579	0.206316	0.102226	0.453426	ZNF444	protein_coding
ENSG00000167693	1097.27	0.0448486	0.147399	0.647978	0.909648	NXN	protein_coding
ENSG00000167695	432.73	-0.0677866	0.155281	0.50133	0.847156	TLCD3A	protein_coding
ENSG00000167699	879.46	0.0956832	0.117813	0.317913	0.727724	GLOD4	protein_coding
ENSG00000167700	66.9371	-0.0751339	0.177436	0.431376	0.811199	MFSD3	protein_coding
ENSG00000167701	2.9717	0.00541504	0.196348	0.823895	NA	GPT	protein_coding
ENSG00000167702	118.557	0.103419	0.203248	0.242252	0.660338	KIFC2	protein_coding
ENSG00000167703	623.601	0.340092	0.247091	0.022887	0.199152	SLC43A2	protein_coding
ENSG00000167705	25.8578	0.0599335	0.189189	0.449313	0.823023	RILP	protein_coding
ENSG00000167711	0.494648	0.000480219	0.197533	0.96216	NA	SERPINF2	protein_coding
ENSG00000167716	245.535	0.283048	0.235852	0.0409308	0.279246	WDR81	protein_coding
ENSG00000167720	158.857	0.0389248	0.179296	0.638079	0.908111	SRR	protein_coding
ENSG00000167721	824.869	-0.0460242	0.114532	0.620211	0.903253	TSR1	protein_coding
ENSG00000167723	47.9453	-0.104219	0.207093	0.235375	0.65286	TRPV3	protein_coding
ENSG00000167733	39.7776	0.0650234	0.197848	0.349963	0.751021	HSD11B1L	protein_coding
ENSG00000167740	164.422	0.671584	0.253518	0.000535022	0.0136895	CYB5D2	protein_coding
ENSG00000167741	34.558	-0.0176063	0.182721	0.801121	0.956905	GGT6	protein_coding
ENSG00000167747	336.711	-0.116668	0.190711	0.261402	0.681344	C19orf48P	transcribed_unitary_pseudogene
ENSG00000167748	1.43734	0.00589887	0.197043	0.740887	NA	KLK1	protein_coding
ENSG00000167749	0.155227	-0.000479252	0.197746	0.96599	NA	KLK4	protein_coding
ENSG00000167751	2.69835	-0.012833	0.19649	0.630524	NA	KLK2	protein_coding
ENSG00000167754	6.92802	-0.0432993	0.202002	0.19396	NA	KLK5	protein_coding
ENSG00000167755	3.41072	-0.00201483	0.195214	0.947495	NA	KLK6	protein_coding
ENSG00000167757	3.57679	-0.0291848	0.199074	0.286704	NA	KLK11	protein_coding
ENSG00000167759	4.23465	0.0287653	0.199527	0.22622	NA	KLK13	protein_coding
ENSG00000167766	695.966	0.0522189	0.122769	0.594268	0.890968	ZNF83	protein_coding
ENSG00000167767	106.772	-0.633302	0.320405	0.00275889	0.0475057	KRT80	protein_coding
ENSG00000167768	64.7361	-0.0262329	0.199009	0.267795	0.687017	KRT1	protein_coding
ENSG00000167769	4.76923	-0.0523364	0.204607	0.154115	NA	ACER1	protein_coding
ENSG00000167770	792.705	-0.0634777	0.142595	0.52995	0.860574	OTUB1	protein_coding
ENSG00000167771	3.89494	-0.0371299	0.200507	0.232305	NA	RCOR2	protein_coding
ENSG00000167772	276.98	0.824248	0.249718	5.85161e-05	0.00220934	ANGPTL4	protein_coding
ENSG00000167774	45.6756	-0.00579277	0.196708	0.776237	0.951126		protein_coding
ENSG00000167775	499.793	-0.0801035	0.139902	0.42986	0.81053	CD320	protein_coding
ENSG00000167778	525.788	0.0933732	0.160829	0.369821	0.766882	SPRYD3	protein_coding
ENSG00000167779	21.7956	-0.117563	0.220108	0.170759	0.570661	IGFBP6	protein_coding
ENSG00000167780	0.0776135	-0.000448263	0.197747	0.965989	NA	SOAT2	protein_coding
ENSG00000167785	60.2515	-0.0206892	0.179943	0.78368	0.953867	ZNF558	protein_coding
ENSG00000167791	0.0741597	-0.00429029	0.197745	0.86063	NA	CABP2	protein_coding
ENSG00000167792	684.566	0.0225099	0.147624	0.821072	0.960777	NDUFV1	protein_coding
ENSG00000167797	311.5	-0.00336371	0.155705	0.969457	0.994548	CDK2AP2	protein_coding
ENSG00000167798	0	NA	NA	NA	NA	C3P1	transcribed_unprocessed_pseudogene
ENSG00000167799	10.9966	-0.0818469	0.213019	0.156455	NA	NUDT8	protein_coding
ENSG00000167800	0.120639	-0.000462897	0.197747	0.965989	NA	TBX10	protein_coding
ENSG00000167807	9.22961	-0.0176985	0.193918	0.680411	NA		protein_coding
ENSG00000167815	1507.17	-0.147989	0.161166	0.179215	0.58223	PRDX2	protein_coding
ENSG00000167822	0.241279	-0.000491277	0.197746	0.965991	NA	OR8J3	protein_coding
ENSG00000167825	0	NA	NA	NA	NA	OR5I1	protein_coding
ENSG00000167840	37.632	0.131839	0.229018	0.143376	0.529645	ZNF232	protein_coding
ENSG00000167842	138.868	-0.562168	0.476251	0.00962217	0.115287	MIS12	protein_coding
ENSG00000167850	1.93513	-0.00173376	0.19617	0.944542	NA	CD300C	protein_coding
ENSG00000167851	6.50428	0.10147	0.231641	0.0367897	NA	CD300A	protein_coding
ENSG00000167858	0.153	-0.00436864	0.197749	0.860628	NA	TEKT1	protein_coding
ENSG00000167861	287.401	-0.0417251	0.164053	0.652675	0.91112	HID1	protein_coding
ENSG00000167862	108.17	-0.204995	0.185855	0.0895244	0.425609	MRPL58	protein_coding
ENSG00000167863	824.977	0.0326215	0.151826	0.7412	0.940482	ATP5PD	protein_coding
ENSG00000167874	44.428	-0.221403	0.340435	0.0413796	0.280209	TMEM88	protein_coding
ENSG00000167880	10.3542	0.0431491	0.203292	0.0968521	NA	EVPL	protein_coding
ENSG00000167881	945.817	-0.0651736	0.136288	0.514096	0.854788	SRP68	protein_coding
ENSG00000167889	58.7725	0.194519	0.329618	0.0274196	0.221186	MGAT5B	protein_coding
ENSG00000167895	14.8412	-0.0191164	0.195468	0.606862	0.896934	TMC8	protein_coding
ENSG00000167900	259.946	-0.842138	0.31894	0.000422275	0.0113882	TK1	protein_coding
ENSG00000167904	230.644	-0.0442324	0.151011	0.656482	0.912384	TMEM68	protein_coding
ENSG00000167910	1.88677	-0.0211955	0.197535	0.43615	NA	CYP7A1	protein_coding
ENSG00000167914	32.9695	-0.0586003	0.194302	0.40551	0.794698	GSDMA	protein_coding
ENSG00000167916	0	NA	NA	NA	NA	KRT24	protein_coding
ENSG00000167925	85.243	-0.0921484	0.179767	0.351889	0.752699	GHDC	protein_coding
ENSG00000167930	1278.23	0.222359	0.187025	0.0709765	0.377177	FAM234A	protein_coding
ENSG00000167941	0.0756737	0.00503612	0.197761	0.794198	NA	SOST	protein_coding
ENSG00000167962	660.402	-0.0126965	0.12352	0.894896	0.979328	ZNF598	protein_coding
ENSG00000167964	19.5082	0.0332096	0.194256	0.522398	0.858563	RAB26	protein_coding
ENSG00000167965	381.655	-0.16368	0.168627	0.147621	0.536804	MLST8	protein_coding
ENSG00000167967	178.821	-0.0303434	0.1549	0.755994	0.943698	E4F1	protein_coding
ENSG00000167968	5.04566	0.0253905	0.197523	0.424585	NA	DNASE1L2	protein_coding
ENSG00000167969	127.396	-0.0726116	0.159287	0.473709	0.834055	ECI1	protein_coding
ENSG00000167971	12.9912	-0.00696145	0.194018	0.856358	0.969799	CASKIN1	protein_coding
ENSG00000167972	1472.05	0.178517	0.147823	0.101809	0.452539	ABCA3	protein_coding
ENSG00000167977	373.168	0.0842998	0.147934	0.414731	0.802097	KCTD5	protein_coding
ENSG00000167978	12029.4	0.055925	0.16026	0.559867	0.874866	SRRM2	protein_coding
ENSG00000167981	143.934	-0.210985	0.219688	0.0869492	0.419062	ZNF597	protein_coding
ENSG00000167984	76.1956	0.0214426	0.16416	0.819119	0.960323	NLRC3	protein_coding
ENSG00000167985	407.946	0.0167198	0.134521	0.867081	0.973034	SDHAF2	protein_coding
ENSG00000167986	4104.72	-0.0016302	0.122444	0.992708	0.998643	DDB1	protein_coding
ENSG00000167987	286.325	0.17964	0.174146	0.120418	0.492832	VPS37C	protein_coding
ENSG00000167992	166.847	0.103712	0.190096	0.293427	0.708887	VWCE	protein_coding
ENSG00000167994	30.9766	1.78795	0.503336	1.61093e-05	0.000742178	RAB3IL1	protein_coding
ENSG00000167995	66.5323	0.0326741	0.170745	0.71601	0.933121	BEST1	protein_coding
ENSG00000167996	27657.8	0.0956886	0.127327	0.336507	0.742535	FTH1	protein_coding
ENSG00000168000	163.841	-0.0528643	0.144534	0.599412	0.893031	BSCL2	protein_coding
ENSG00000168002	393.262	-0.150832	0.174346	0.177373	0.580002	POLR2G	protein_coding
ENSG00000168003	1197.43	0.132429	0.132544	0.198673	0.609243	SLC3A2	protein_coding
ENSG00000168004	0.0768854	-0.000441763	0.197747	0.965989	NA	PLAAT5	protein_coding
ENSG00000168005	299.89	0.106452	0.162192	0.312933	0.724533	SPINDOC	protein_coding
ENSG00000168010	215.275	0.0873684	0.182677	0.369935	0.766882	ATG16L2	protein_coding
ENSG00000168014	2320.36	0.11208	0.129151	0.25964	0.679782	C2CD3	protein_coding
ENSG00000168016	794.284	1.12047	0.238209	1.43477e-07	1.1941e-05	TRANK1	protein_coding
ENSG00000168026	100.761	-0.0182895	0.164299	0.84228	0.967037	TTC21A	protein_coding
ENSG00000168028	7401.47	-0.539156	0.284288	0.00398791	0.0613647	RPSA	protein_coding
ENSG00000168032	9.1808	-0.0224364	0.193497	0.636779	NA	ENTPD3	protein_coding
ENSG00000168036	7220.37	0.171976	0.16556	0.133643	0.512966	CTNNB1	protein_coding
ENSG00000168038	331.843	0.159565	0.203624	0.157341	0.551006	ULK4	protein_coding
ENSG00000168040	227.36	0.0345888	0.159076	0.721605	0.934472	FADD	protein_coding
ENSG00000168056	1813.52	-0.222284	0.169699	0.0624852	0.353664	LTBP3	protein_coding
ENSG00000168060	7.40449	0.0170526	0.193157	0.710409	NA	NAALADL1	protein_coding
ENSG00000168061	54.8145	0.067805	0.187475	0.426648	0.808979	SAC3D1	protein_coding
ENSG00000168062	25.2405	1.29816	0.560766	0.000727869	0.0172813	BATF2	protein_coding
ENSG00000168065	0	NA	NA	NA	NA	SLC22A11	protein_coding
ENSG00000168066	2701.44	0.0197316	0.103998	0.840365	0.966338	SF1	protein_coding
ENSG00000168067	611.83	-0.0500335	0.154144	0.611739	0.898558	MAP4K2	protein_coding
ENSG00000168070	1.07401	0.0130955	0.198301	0.208818	NA	MAJIN	protein_coding
ENSG00000168071	11.7452	0.0317401	0.193168	0.560759	0.874908	CCDC88B	protein_coding
ENSG00000168077	1517.06	-0.769466	0.198315	7.10706e-06	0.000363093	SCARA3	protein_coding
ENSG00000168078	248.498	-1.53037	0.220549	2.10187e-13	6.77853e-11	PBK	protein_coding
ENSG00000168079	4.98601	-0.00181635	0.194444	0.955352	NA	SCARA5	protein_coding
ENSG00000168081	0.175453	0.00476848	0.197752	0.7942	NA	PNOC	protein_coding
ENSG00000168090	1057.6	-0.10242	0.134958	0.313569	0.72481	COPS6	protein_coding
ENSG00000168092	2446.57	0.0704251	0.103742	0.426239	0.808979	PAFAH1B2	protein_coding
ENSG00000168096	178.362	-0.181709	0.189081	0.12216	0.494776	ANKS3	protein_coding
ENSG00000168101	143.683	0.0325752	0.152915	0.740005	0.940422	NUDT16L1	protein_coding
ENSG00000168116	300.734	-0.0920897	0.169899	0.363826	0.762631	KIAA1586	protein_coding
ENSG00000168118	434.54	-0.0600699	0.155298	0.545786	0.868282	RAB4A	protein_coding
ENSG00000168122	14.0936	-0.0338201	0.192278	0.556016	0.87382	ZNF355P	unprocessed_pseudogene
ENSG00000168124	1.27548	0.0211864	0.198967	0.162362	NA	OR1F1	protein_coding
ENSG00000168126	0.137666	-0.00516201	0.197791	0.712994	NA	OR2W6P	unprocessed_pseudogene
ENSG00000168129	0	NA	NA	NA	NA	DHFRP3	processed_pseudogene
ENSG00000168131	0.0788405	-0.000484987	0.197747	0.965989	NA	OR2B2	protein_coding
ENSG00000168135	0.266697	0.0058902	0.197816	0.625356	NA	KCNJ4	protein_coding
ENSG00000168137	2888.26	0.241745	0.141995	0.0293018	0.229803	SETD5	protein_coding
ENSG00000168140	6.12304	0.00394397	0.197626	0.70365	NA	VASN	protein_coding
ENSG00000168143	23.0092	-0.106335	0.227085	0.106146	0.462855	FAM83B	protein_coding
ENSG00000168148	0.450595	0.00577809	0.197812	0.625358	NA	H3-4	protein_coding
ENSG00000168152	108.755	-0.0140689	0.178096	0.854484	0.969396	THAP9	protein_coding
ENSG00000168158	0.198253	-0.000482578	0.197746	0.96599	NA	OR2C1	protein_coding
ENSG00000168172	3874.59	0.164805	0.181856	0.170684	0.570661	HOOK3	protein_coding
ENSG00000168175	2051.76	-0.22793	0.119447	0.0217282	0.193196	MAPK1IP1L	protein_coding
ENSG00000168209	450.368	-0.376847	0.234567	0.0134195	0.141798	DDIT4	protein_coding
ENSG00000168214	1416.62	-0.100224	0.102972	0.25721	0.677878	RBPJ	protein_coding
ENSG00000168216	583.502	0.0199687	0.153276	0.841643	0.967018	LMBRD1	protein_coding
ENSG00000168228	202.914	-0.0311178	0.136004	0.752266	0.942692	ZCCHC4	protein_coding
ENSG00000168229	1.50484	-0.00156297	0.196401	0.944647	NA	PTGDR	protein_coding
ENSG00000168234	246.753	-0.116201	0.18073	0.269332	0.688452	TTC39C	protein_coding
ENSG00000168237	86.8367	0.0672516	0.175578	0.475801	0.836213	GLYCTK	protein_coding
ENSG00000168243	29.2392	0.00117896	0.19731	0.915355	0.984454	GNG4	protein_coding
ENSG00000168246	686.311	-0.12947	0.175904	0.23267	0.649945	UBTD2	protein_coding
ENSG00000168255	209.032	-0.0614265	0.176375	0.506016	0.849303	POLR2J3	protein_coding
ENSG00000168256	945.329	0.0270367	0.122224	0.780631	0.952681	NKIRAS2	protein_coding
ENSG00000168259	1282.92	-0.079557	0.116203	0.400675	0.791079	DNAJC7	protein_coding
ENSG00000168263	12.2297	-0.0794223	0.210571	0.184901	0.590165	KCNV2	protein_coding
ENSG00000168264	2759.69	-0.0723798	0.129212	0.46773	0.831377	IRF2BP2	protein_coding
ENSG00000168267	0	NA	NA	NA	NA	PTF1A	protein_coding
ENSG00000168268	875.751	-0.159798	0.143595	0.138281	0.521969	NT5DC2	protein_coding
ENSG00000168269	0.168563	-0.000478716	0.197746	0.96599	NA	FOXI1	protein_coding
ENSG00000168273	61.3785	0.14554	0.228293	0.144744	0.532852	UQCC5	protein_coding
ENSG00000168275	84.9233	-0.0426879	0.165046	0.651693	0.910528	COA6	protein_coding
ENSG00000168280	39.4998	0.100771	0.204184	0.250784	0.669904	KIF5C	protein_coding
ENSG00000168282	760.886	-0.0463594	0.147904	0.641287	0.908644	MGAT2	protein_coding
ENSG00000168283	742.391	-0.0398823	0.162998	0.671272	0.917848	BMI1	protein_coding
ENSG00000168286	211.967	-0.284255	0.220602	0.0373698	0.263667	THAP11	protein_coding
ENSG00000168288	1217.4	-0.161721	0.180913	0.156015	0.549983	MMADHC	protein_coding
ENSG00000168291	300.026	-0.0141865	0.161916	0.875941	0.975228	PDHB	protein_coding
ENSG00000168297	323.472	-0.0817224	0.147477	0.425906	0.80896	PXK	protein_coding
ENSG00000168298	543.74	-0.066007	0.151011	0.513993	0.854788	H1-4	protein_coding
ENSG00000168300	1843.52	0.0327628	0.126715	0.736107	0.939342	PCMTD1	protein_coding
ENSG00000168301	108.932	-0.0572753	0.172683	0.525552	0.858687	KCTD6	protein_coding
ENSG00000168303	257.182	-0.0601775	0.143541	0.55107	0.871379	MPLKIP	protein_coding
ENSG00000168306	32.0911	-0.0255143	0.188066	0.684661	0.922566	ACOX2	protein_coding
ENSG00000168309	150.062	0.216667	0.263078	0.0761418	0.387722	FAM107A	protein_coding
ENSG00000168310	249.934	0.316462	0.219538	0.0248913	0.208055	IRF2	protein_coding
ENSG00000168314	29.4978	0.138632	0.253795	0.0641564	0.358793	MOBP	protein_coding
ENSG00000168329	4.9066	0.00981869	0.19433	0.795893	NA	CX3CR1	protein_coding
ENSG00000168333	0	NA	NA	NA	NA	PPDPFL	protein_coding
ENSG00000168334	3.86266	0.0274681	0.199119	0.274926	NA	XIRP1	protein_coding
ENSG00000168348	2.6352	-0.00247548	0.196066	0.921197	NA	INSM2	protein_coding
ENSG00000168350	6.80714	0.0847302	0.220696	0.0480777	NA	DEGS2	protein_coding
ENSG00000168356	80.8134	0.0250862	0.176668	0.762269	0.946622	SCN11A	protein_coding
ENSG00000168374	3212.74	0.0391462	0.147089	0.657191	0.912702	ARF4	protein_coding
ENSG00000168379	0	NA	NA	NA	NA	HLA-DPB2	transcribed_unprocessed_pseudogene
ENSG00000168385	9704.3	-0.0733056	0.0845606	0.313919	0.724961	SEPTIN2	protein_coding
ENSG00000168386	1534	0.814477	0.203624	4.28531e-06	0.00023276	FILIP1L	protein_coding
ENSG00000168389	32.3137	-0.195894	0.324312	0.0333332	0.248086	MFSD2A	protein_coding
ENSG00000168393	250.506	-0.507882	0.204031	0.00126935	0.0267705	DTYMK	protein_coding
ENSG00000168394	588.648	1.07192	0.178742	1.20026e-10	1.82157e-08	TAP1	protein_coding
ENSG00000168395	221.96	-0.0145648	0.156469	0.878241	0.975592	ING5	protein_coding
ENSG00000168397	533.639	-0.0261901	0.152988	0.789793	0.95493	ATG4B	protein_coding
ENSG00000168398	4.916	0.0144756	0.194969	0.692892	NA	BDKRB2	protein_coding
ENSG00000168404	216.09	0.0554478	0.158912	0.577071	0.883645	MLKL	protein_coding
ENSG00000168405	25.9421	-0.000775756	0.187184	0.988141	0.997947	CMAHP	transcribed_unitary_pseudogene
ENSG00000168411	640.82	-0.181994	0.176865	0.11786	0.487665	RFWD3	protein_coding
ENSG00000168412	0.196313	0.00465152	0.197747	0.7942	NA	MTNR1A	protein_coding
ENSG00000168418	9.89948	0.00886112	0.192844	0.841283	NA	KCNG4	protein_coding
ENSG00000168421	10.3684	0.028279	0.19653	0.480454	NA	RHOH	protein_coding
ENSG00000168427	9.451	0.00287141	0.191068	0.956056	NA	KLHL30	protein_coding
ENSG00000168434	261.514	-0.0107432	0.156132	0.909499	0.98287	COG7	protein_coding
ENSG00000168438	577.573	-0.00955302	0.155213	0.916109	0.984536	CDC40	protein_coding
ENSG00000168439	2336.93	-0.215638	0.127163	0.0348772	0.253928	STIP1	protein_coding
ENSG00000168447	1.27695	-0.0173014	0.198643	0.214409	NA	SCNN1B	protein_coding
ENSG00000168452	152.541	0.02313	0.19473	0.598478	0.892165	PPT2	protein_coding
ENSG00000168453	17.8632	-0.0587351	0.203265	0.250306	0.669329	HR	protein_coding
ENSG00000168454	4.42177	0.0190886	0.196867	0.516474	NA	TXNDC2	protein_coding
ENSG00000168461	943.205	0.169995	0.144194	0.115923	0.48408	RAB31	protein_coding
ENSG00000168468	0	NA	NA	NA	NA	ATF6B	protein_coding
ENSG00000168476	201.977	-0.145958	0.18599	0.188557	0.594425	REEP4	protein_coding
ENSG00000168477	26.917	-0.0278927	0.197112	0.447126	0.82124	TNXB	protein_coding
ENSG00000168481	0.791561	-0.010321	0.198092	0.281276	NA	LGI3	protein_coding
ENSG00000168484	0.388548	0.00474427	0.197684	0.638715	NA	SFTPC	protein_coding
ENSG00000168487	867.284	0.355605	0.14491	0.00267176	0.046523	BMP1	protein_coding
ENSG00000168488	2471.61	0.007569	0.158204	0.938052	0.988747	ATXN2L	protein_coding
ENSG00000168490	17.4127	0.125913	0.242546	0.0760928	0.387722	PHYHIP	protein_coding
ENSG00000168491	22.119	-0.0126958	0.185807	0.843916	0.967258	CCDC110	protein_coding
ENSG00000168495	427.464	0.0240989	0.165485	0.793001	0.955405	POLR3D	protein_coding
ENSG00000168496	258.545	-0.297112	0.191476	0.0246284	0.207313	FEN1	protein_coding
ENSG00000168497	5565.2	-0.0809128	0.0851241	0.272543	0.690592	CAVIN2	protein_coding
ENSG00000168502	787.377	0.315781	0.177549	0.0151696	0.15318	MTCL1	protein_coding
ENSG00000168505	28.975	0.0193139	0.187652	0.757574	0.944542	GBX2	protein_coding
ENSG00000168509	0	NA	NA	NA	NA	HJV	protein_coding
ENSG00000168515	0	NA	NA	NA	NA	SCGB1D1	protein_coding
ENSG00000168517	22.1881	-0.034847	0.190676	0.575334	0.88241	HEXIM2	protein_coding
ENSG00000168522	1029.36	-0.0267382	0.13285	0.78478	0.95404	FNTA	protein_coding
ENSG00000168528	234.738	1.07012	0.200662	5.81619e-09	6.52424e-07	SERINC2	protein_coding
ENSG00000168530	0	NA	NA	NA	NA	MYL1	protein_coding
ENSG00000168538	924.325	0.0280246	0.155181	0.761373	0.946519	TRAPPC11	protein_coding
ENSG00000168539	0.699964	0.000705313	0.197499	0.958958	NA	CHRM1	protein_coding
ENSG00000168542	125.274	-0.0578017	0.177525	0.518066	0.856984	COL3A1	protein_coding
ENSG00000168546	3.08575	0.0298822	0.19875	0.327424	NA	GFRA2	protein_coding
ENSG00000168556	43.2834	-0.0145003	0.184114	0.830604	0.964139	ING2	protein_coding
ENSG00000168564	176.474	-0.335912	0.316211	0.028996	0.228078	CDKN2AIP	protein_coding
ENSG00000168566	354.647	0.0667783	0.157554	0.509079	0.851068	SNRNP48	protein_coding
ENSG00000168569	63.2307	-0.394593	0.391333	0.0205679	0.185976	TMEM223	protein_coding
ENSG00000168575	305.391	0.348833	0.175231	0.00811658	0.102903	SLC20A2	protein_coding
ENSG00000168582	0	NA	NA	NA	NA	CRYGA	protein_coding
ENSG00000168589	1.44514	0.0149615	0.198	0.362508	NA	DYNLRB2	protein_coding
ENSG00000168591	525.201	0.00365346	0.136521	0.973435	0.995228	TMUB2	protein_coding
ENSG00000168594	0.241457	0.0047163	0.197751	0.794201	NA	ADAM29	protein_coding
ENSG00000168610	3059.18	0.11106	0.114992	0.242526	0.660854	STAT3	protein_coding
ENSG00000168612	235.33	-0.0058682	0.139439	0.951477	0.99107	ZSWIM1	protein_coding
ENSG00000168615	8093.97	0.090966	0.121786	0.350218	0.7511	ADAM9	protein_coding
ENSG00000168619	0.0837757	0.00517551	0.197768	0.794198	NA	ADAM18	protein_coding
ENSG00000168621	1.87811	0.00999775	0.197302	0.576433	NA	GDNF	protein_coding
ENSG00000168630	0	NA	NA	NA	NA	SPINT5P	processed_pseudogene
ENSG00000168631	0.0788405	-0.000484987	0.197747	0.965989	NA	MUCL3	protein_coding
ENSG00000168634	0.25459	0.00581856	0.197811	0.641047	NA	WFDC13	protein_coding
ENSG00000168646	38.9178	-0.0429656	0.194103	0.470442	0.832851	AXIN2	protein_coding
ENSG00000168653	337.564	-0.00418872	0.169257	0.959587	0.991952	NDUFS5	protein_coding
ENSG00000168658	0.160511	-0.00426872	0.197744	0.860628	NA	VWA3B	protein_coding
ENSG00000168661	79.3143	-0.0954234	0.194078	0.301918	0.71518	ZNF30	protein_coding
ENSG00000168671	0.0837757	0.00517551	0.197768	0.794198	NA	UGT3A2	protein_coding
ENSG00000168672	621.574	-0.0569837	0.151524	0.568355	0.878846	LRATD2	protein_coding
ENSG00000168675	374.732	0.800431	0.273734	0.000200585	0.00626019	LDLRAD4	protein_coding
ENSG00000168676	30.5804	-0.0247462	0.192991	0.619345	0.902476	KCTD19	protein_coding
ENSG00000168679	165.159	0.00173473	0.144574	0.987525	0.997947	SLC16A4	protein_coding
ENSG00000168685	196.192	1.12389	0.204077	2.15722e-09	2.71494e-07	IL7R	protein_coding
ENSG00000168701	74.1463	0.0527571	0.172606	0.567292	0.878537	TMEM208	protein_coding
ENSG00000168702	13.4459	0.0747237	0.21561	0.0536945	0.327448	LRP1B	protein_coding
ENSG00000168703	0.659247	-0.00570095	0.197755	0.836401	NA	WFDC12	protein_coding
ENSG00000168710	1570.94	-0.20975	0.135308	0.0478279	0.30398	AHCYL1	protein_coding
ENSG00000168724	1081.67	0.13967	0.129895	0.169266	0.568246	DNAJC21	protein_coding
ENSG00000168734	565.569	0.0134933	0.13227	0.892622	0.978146	PKIG	protein_coding
ENSG00000168743	6.91855	0.0279627	0.199044	0.291277	NA	NPNT	protein_coding
ENSG00000168748	0	NA	NA	NA	NA	CA7	protein_coding
ENSG00000168754	13.1863	-0.00255455	0.191751	0.956859	0.991566	FAM178B	protein_coding
ENSG00000168757	0.501846	-0.00603459	0.19786	0.496017	NA	TSPY2	protein_coding
ENSG00000168758	233.13	-0.116836	0.164763	0.274952	0.691157	SEMA4C	protein_coding
ENSG00000168763	468.184	0.0316985	0.173582	0.716261	0.933121	CNNM3	protein_coding
ENSG00000168765	29.0465	-0.0333842	0.187473	0.622528	0.903719	GSTM4	protein_coding
ENSG00000168769	1369.59	-0.105573	0.168202	0.314694	0.725243	TET2	protein_coding
ENSG00000168772	6.82883	-0.00452288	0.19681	NA	NA	CXXC4	protein_coding
ENSG00000168778	219.483	0.0064399	0.153982	0.946127	0.989583	TCTN2	protein_coding
ENSG00000168779	3.06373	-0.0248245	0.197812	0.399319	NA	SHOX2	protein_coding
ENSG00000168781	444.52	0.0418449	0.167595	0.654905	0.911874	PPIP5K1	protein_coding
ENSG00000168785	1510.39	-0.292461	0.113577	0.00277559	0.0476018	TSPAN5	protein_coding
ENSG00000168792	145.942	0.0152671	0.144337	0.87856	0.975592	ABHD15	protein_coding
ENSG00000168795	306.237	0.0687121	0.13341	0.495645	0.843418	ZBTB5	protein_coding
ENSG00000168802	566.48	0.0330067	0.139388	0.74221	0.940482	CHTF8	protein_coding
ENSG00000168803	44.7799	-0.00274739	0.171954	0.970584	0.99465	ADAL	protein_coding
ENSG00000168806	87.8386	0.0552398	0.174759	0.543925	0.867502	LCMT2	protein_coding
ENSG00000168807	5002.93	-0.12491	0.127393	0.219915	0.636154	SNTB2	protein_coding
ENSG00000168811	17.3727	0.0533681	0.193336	0.439485	0.81622	IL12A	protein_coding
ENSG00000168813	849.146	-0.100779	0.122512	0.298574	0.712836	ZNF507	protein_coding
ENSG00000168818	339.894	0.102336	0.162457	0.331506	0.739015	STX18	protein_coding
ENSG00000168824	73.412	0.538479	0.3679	0.00813957	0.103047	NSG1	protein_coding
ENSG00000168826	86.6456	0.0631587	0.186739	0.448802	0.822901	ZBTB49	protein_coding
ENSG00000168827	1245.85	-0.0142852	0.1164	0.878914	0.975592	GFM1	protein_coding
ENSG00000168828	0	NA	NA	NA	NA	OR13J1	protein_coding
ENSG00000168830	0.0911355	-0.000453255	0.197747	0.965989	NA	HTR1E	protein_coding
ENSG00000168843	33.7872	-0.114712	0.241566	0.0348729	0.253928	FSTL5	protein_coding
ENSG00000168852	0.494466	0.00408876	0.197729	0.794205	NA	TPTE2P5	transcribed_unprocessed_pseudogene
ENSG00000168872	798.166	0.0311223	0.130294	0.770493	0.949469	DDX19A	protein_coding
ENSG00000168874	167.642	0.790576	0.203933	7.30102e-06	0.000368143	ATOH8	protein_coding
ENSG00000168875	0	NA	NA	NA	NA	SOX14	protein_coding
ENSG00000168876	109.448	-0.067072	0.185055	0.438529	0.815749	ANKRD49	protein_coding
ENSG00000168878	34.0922	0.0237283	0.193986	0.610891	0.897976	SFTPB	protein_coding
ENSG00000168883	687.428	-0.184773	0.138096	0.0823426	0.406461	USP39	protein_coding
ENSG00000168884	289.437	0.0481424	0.144302	0.631301	0.906754	TNIP2	protein_coding
ENSG00000168887	433.049	0.00699556	0.139861	0.945421	0.989346	C2orf68	protein_coding
ENSG00000168890	161.28	0.0226873	0.161628	0.811685	0.959653	TMEM150A	protein_coding
ENSG00000168894	428.579	0.10364	0.150435	0.324029	0.732686	RNF181	protein_coding
ENSG00000168899	532.41	0.025182	0.127474	0.797523	0.956206	VAMP5	protein_coding
ENSG00000168903	0	NA	NA	NA	NA	BTNL3	protein_coding
ENSG00000168904	427.313	0.0169514	0.157341	0.861124	0.971463	LRRC28	protein_coding
ENSG00000168906	3184.74	-0.271816	0.14569	0.0165029	0.161585	MAT2A	protein_coding
ENSG00000168907	8.6986	0.019425	0.195306	0.609987	NA	PLA2G4F	protein_coding
ENSG00000168913	0.323468	0.00102612	0.197545	0.955484	NA	ENHO	protein_coding
ENSG00000168916	896.273	-0.0275462	0.135643	0.778845	0.952349	ZNF608	protein_coding
ENSG00000168917	268.796	-0.0784719	0.138327	0.438892	0.815749	SLC35G2	protein_coding
ENSG00000168924	1154.94	-0.0642821	0.146953	0.524115	0.858563	LETM1	protein_coding
ENSG00000168925	8.98453	0.023966	0.196817	0.490009	NA	CTRB1	protein_coding
ENSG00000168928	20.8228	-0.0226977	0.192917	0.64528	0.909103	CTRB2	protein_coding
ENSG00000168930	0	NA	NA	NA	NA	TRIM49	protein_coding
ENSG00000168936	92.9387	0.00982918	0.174856	0.90698	0.982233	TMEM129	protein_coding
ENSG00000168938	382.418	0.0556526	0.135815	0.577754	0.884106	PPIC	protein_coding
ENSG00000168939	171.248	0.0878061	0.146738	0.394943	0.787014	SPRY3	protein_coding
ENSG00000168944	624.516	-0.0308165	0.161765	0.7458	0.940853	CEP120	protein_coding
ENSG00000168952	1.57966	0.0125328	0.197162	0.567122	NA	STXBP6	protein_coding
ENSG00000168955	12.2863	0.0751684	0.210676	0.162921	0.558091	TM4SF20	protein_coding
ENSG00000168958	810.84	-0.185205	0.116966	0.0553113	0.332286	MFF	protein_coding
ENSG00000168959	29.1509	0.150248	0.27912	0.0197057	0.180618	GRM5	protein_coding
ENSG00000168961	451.041	0.682698	0.261526	0.000586541	0.014692	LGALS9	protein_coding
ENSG00000168967	0	NA	NA	NA	NA	PMCHL1	transcribed_unprocessed_pseudogene
ENSG00000168970	106.12	-0.065125	0.189574	0.426032	0.808979	JMJD7-PLA2G4B	protein_coding
ENSG00000168992	0.280245	-0.00585726	0.197844	0.541883	NA	OR7E102P	unprocessed_pseudogene
ENSG00000168993	2.71727	-0.0309827	0.199473	0.2622	NA	CPLX1	protein_coding
ENSG00000168994	1178.47	0.256198	0.117345	0.00979492	0.116512	PXDC1	protein_coding
ENSG00000168995	3.00795	0.0194178	0.197333	0.472972	NA	SIGLEC7	protein_coding
ENSG00000169006	0	NA	NA	NA	NA	NTSR2	protein_coding
ENSG00000169016	238.575	-0.00623847	0.159296	0.945503	0.989346	E2F6	protein_coding
ENSG00000169018	1540.61	-0.037476	0.147036	0.706624	0.929874	FEM1B	protein_coding
ENSG00000169019	181.188	-0.139071	0.187284	0.202664	0.614905	COMMD8	protein_coding
ENSG00000169020	196.641	-0.0115006	0.16299	0.899174	0.980385	ATP5ME	protein_coding
ENSG00000169021	587.151	0.0292564	0.132674	0.768365	0.948163	UQCRFS1	protein_coding
ENSG00000169026	8.43242	0.0148168	0.191635	0.770182	NA	SLC49A3	protein_coding
ENSG00000169031	14.4152	0.0543358	0.203248	0.231379	0.649808	COL4A3	protein_coding
ENSG00000169032	603.138	0.047816	0.116064	0.601205	0.893753	MAP2K1	protein_coding
ENSG00000169035	5.50193	-0.0327177	0.199015	0.326055	NA	KLK7	protein_coding
ENSG00000169045	5908.53	-0.103227	0.12749	0.297292	0.711626	HNRNPH1	protein_coding
ENSG00000169047	33.7857	0.0267895	0.182903	0.717368	0.933215	IRS1	protein_coding
ENSG00000169057	1318.93	0.0904936	0.145032	0.382576	0.777978	MECP2	protein_coding
ENSG00000169059	0.0911355	-0.000453255	0.197747	0.965989	NA	VCX3A	protein_coding
ENSG00000169062	486.009	-0.0314767	0.114683	0.736564	0.939367	UPF3A	protein_coding
ENSG00000169064	1.17683	-0.0141514	0.197823	0.399376	NA	ZBBX	protein_coding
ENSG00000169067	1.08744	0.011858	0.197614	0.4635	NA	ACTBL2	protein_coding
ENSG00000169071	1.57286	-0.02751	0.200337	0.0488355	NA	ROR2	protein_coding
ENSG00000169075	44.0179	0.16093	0.243176	0.114081	0.481454	BRD7P3	processed_pseudogene
ENSG00000169083	890.517	-0.218635	0.130594	0.0368945	0.261886	AR	protein_coding
ENSG00000169084	207.506	0.00683413	0.139226	0.947756	0.989818	DHRSX	protein_coding
ENSG00000169085	3.92645	0.0588465	0.209913	0.00739485	NA	VXN	protein_coding
ENSG00000169087	132.955	-0.200511	0.218439	0.0980697	0.444197	HSPBAP1	protein_coding
ENSG00000169093	285.392	-0.0981363	0.159681	0.347808	0.749041	ASMTL	protein_coding
ENSG00000169100	2257.96	-0.426467	0.200872	0.00367167	0.0579383	SLC25A6	protein_coding
ENSG00000169105	410.456	0.0317112	0.117652	0.738161	0.939643	CHST14	protein_coding
ENSG00000169116	4.46746	0.0356921	0.198544	0.359723	NA	PARM1	protein_coding
ENSG00000169118	1533.59	0.237791	0.152652	0.0384631	0.268565	CSNK1G1	protein_coding
ENSG00000169122	10.1859	-0.0937099	0.225778	0.0475389	NA	FAM110B	protein_coding
ENSG00000169126	75.7279	-0.102033	0.188317	0.300382	0.714054	ODAD2	protein_coding
ENSG00000169129	8.39994	0.0415109	0.196295	0.43347	NA	AFAP1L2	protein_coding
ENSG00000169131	133.143	-0.045061	0.163368	0.636908	0.907788	ZNF354A	protein_coding
ENSG00000169136	411.451	0.313767	0.323517	0.0347549	0.253418	ATF5	protein_coding
ENSG00000169139	580.744	0.00308598	0.165666	0.976889	0.995277	UBE2V2	protein_coding
ENSG00000169154	0	NA	NA	NA	NA	GOT1L1	protein_coding
ENSG00000169155	456.761	0.194395	0.165948	0.0932204	0.433479	ZBTB43	protein_coding
ENSG00000169164	0	NA	NA	NA	NA		transcribed_unprocessed_pseudogene
ENSG00000169169	305.754	-0.0708658	0.16206	0.479417	0.837203	CPT1C	protein_coding
ENSG00000169174	2.30351	-0.0101618	0.196534	0.670213	NA	PCSK9	protein_coding
ENSG00000169180	1800.53	0.221301	0.139936	0.0421923	0.282409	XPO6	protein_coding
ENSG00000169181	1.51941	-0.0153119	0.198194	0.470467	NA	GSG1L	protein_coding
ENSG00000169184	314.111	0.380676	0.332212	0.0214151	0.1914	MN1	protein_coding
ENSG00000169188	252.679	-0.0550771	0.168792	0.568212	0.878714	APEX2	protein_coding
ENSG00000169189	156.414	-0.163579	0.184481	0.1515	0.542498	NSMCE1	protein_coding
ENSG00000169193	139.979	-0.0221413	0.159025	0.816127	0.960184	CCDC126	protein_coding
ENSG00000169194	0.897461	-0.00666066	0.197411	0.645286	NA	IL13	protein_coding
ENSG00000169203	413.024	0.121308	0.217759	0.180726	0.583905	NPIPB12	protein_coding
ENSG00000169208	46.1262	0.0396218	0.186423	0.587944	0.887383	OR10G3	protein_coding
ENSG00000169213	3553.86	0.00189417	0.093888	0.982314	0.997326	RAB3B	protein_coding
ENSG00000169214	0	NA	NA	NA	NA	OR6F1	protein_coding
ENSG00000169217	504.793	0.077533	0.132027	0.447633	0.821987	CD2BP2	protein_coding
ENSG00000169218	0.0788405	-0.000484987	0.197747	0.965989	NA	RSPO1	protein_coding
ENSG00000169220	42.1989	0.0290535	0.189041	0.646788	0.909295	RGS14	protein_coding
ENSG00000169221	796.1	-0.0266724	0.146971	0.785011	0.95404	TBC1D10B	protein_coding
ENSG00000169223	1066.64	0.172911	0.133743	0.100435	0.449476	LMAN2	protein_coding
ENSG00000169224	0.576614	0.00641724	0.197723	0.516423	NA	GCSAML	protein_coding
ENSG00000169228	101.935	0.0847277	0.165835	0.407042	0.795809	RAB24	protein_coding
ENSG00000169230	1022.35	-0.111857	0.132672	0.270246	0.688739	PRELID1	protein_coding
ENSG00000169231	256.098	0.109128	0.169485	0.302989	0.715612	THBS3	protein_coding
ENSG00000169239	350.806	0.0293019	0.155011	0.764442	0.947291	CA5B	protein_coding
ENSG00000169241	331.108	-0.0213257	0.12856	0.826369	0.962944	SLC50A1	protein_coding
ENSG00000169242	244.095	-0.115535	0.153875	0.276786	0.692635	EFNA1	protein_coding
ENSG00000169245	288.307	0.822401	0.315647	0.00046025	0.0122417	CXCL10	protein_coding
ENSG00000169246	328.392	0.0584124	0.183378	0.494887	0.843382	NPIPB3	protein_coding
ENSG00000169247	90.6335	-0.0788472	0.185684	0.386682	0.780708	SH3TC2	protein_coding
ENSG00000169248	116.288	1.80346	0.38917	1.64167e-07	1.33053e-05	CXCL11	protein_coding
ENSG00000169249	64.958	0.256184	0.292476	0.0537537	0.327448	ZRSR2	protein_coding
ENSG00000169251	954.211	-0.0609768	0.158576	0.539591	0.865154	NMD3	protein_coding
ENSG00000169252	41.9294	0.0839211	0.194258	0.332196	0.739647	ADRB2	protein_coding
ENSG00000169253	0	NA	NA	NA	NA	RPL36P14	processed_pseudogene
ENSG00000169255	348.368	0.100999	0.157431	0.337641	0.743464	B3GALNT1	protein_coding
ENSG00000169258	173.801	0.037929	0.1596	0.69851	0.926978	GPRIN1	protein_coding
ENSG00000169260	0	NA	NA	NA	NA	ZNF311	protein_coding
ENSG00000169271	0	NA	NA	NA	NA	HSPB3	protein_coding
ENSG00000169282	213.32	0.00453139	0.15464	0.964792	0.993612	KCNAB1	protein_coding
ENSG00000169288	374.807	-0.306783	0.223853	0.0277864	0.223446	MRPL1	protein_coding
ENSG00000169291	1813.13	-0.109228	0.110245	0.235204	0.652617	SHE	protein_coding
ENSG00000169297	0.654023	0.000662255	0.197385	0.94955	NA	NR0B1	protein_coding
ENSG00000169299	1010.45	-0.100205	0.15695	0.338154	0.743765	PGM2	protein_coding
ENSG00000169302	24.2659	0.0357434	0.197835	0.397136	0.788768	STK32A	protein_coding
ENSG00000169306	88.6244	-0.131646	0.199225	0.20917	0.622267	IL1RAPL1	protein_coding
ENSG00000169313	0.887222	0.00843257	0.19797	0.334745	NA	P2RY12	protein_coding
ENSG00000169314	1.81833	0.00119962	0.19684	0.957197	NA	C22orf15	protein_coding
ENSG00000169325	0	NA	NA	NA	NA	GUSBP12	unprocessed_pseudogene
ENSG00000169327	45.3891	0.0114623	0.184308	0.865612	0.972714	OR5AU1	protein_coding
ENSG00000169330	75.5173	-0.151418	0.192898	0.175731	0.577757	MINAR1	protein_coding
ENSG00000169340	0.0768854	-0.000441763	0.197747	0.965989	NA	PDILT	protein_coding
ENSG00000169344	0	NA	NA	NA	NA	UMOD	protein_coding
ENSG00000169347	2.99437	0.0141316	0.197003	0.554498	NA	GP2	protein_coding
ENSG00000169359	1060.65	0.00170436	0.127664	0.969997	0.99465	SLC33A1	protein_coding
ENSG00000169371	180.165	-0.0911453	0.152816	0.379759	0.775142	SNUPN	protein_coding
ENSG00000169372	61.7958	-0.0410993	0.172132	0.645941	0.909295	CRADD	protein_coding
ENSG00000169375	1115.58	-0.172707	0.135049	0.0992177	0.446881	SIN3A	protein_coding
ENSG00000169379	190.241	-0.0609595	0.142429	0.545172	0.868282	ARL13B	protein_coding
ENSG00000169385	1.50207	0.0142804	0.197414	0.508179	NA	RNASE2	protein_coding
ENSG00000169393	0	NA	NA	NA	NA	ELSPBP1	protein_coding
ENSG00000169397	0.0877808	0.00523719	0.197771	0.794198	NA	RNASE3	protein_coding
ENSG00000169398	3821.31	-0.00298523	0.12225	0.973088	0.995228	PTK2	protein_coding
ENSG00000169402	2.53883	0.0217983	0.198565	0.297714	NA	RSPH10B2	protein_coding
ENSG00000169403	57.1248	0.241575	0.30266	0.056512	0.336334	PTAFR	protein_coding
ENSG00000169410	225.992	0.0390397	0.18105	0.629783	0.906129	PTPN9	protein_coding
ENSG00000169413	6.48667	-0.00183004	0.193236	0.961311	NA	RNASE6	protein_coding
ENSG00000169418	61.8811	-1.42042	0.349648	2.26549e-06	0.000133345	NPR1	protein_coding
ENSG00000169427	0.72135	0.00785055	0.197791	0.45365	NA	KCNK9	protein_coding
ENSG00000169429	1169.34	0.426225	0.25669	0.00978932	0.116512	CXCL8	protein_coding
ENSG00000169432	260.689	0.0529292	0.148226	0.603424	0.895077	SCN9A	protein_coding
ENSG00000169435	4.69003	-0.0407755	0.203557	0.0197448	NA	RASSF6	protein_coding
ENSG00000169436	1.75069	0.000789894	0.197173	0.979643	NA	COL22A1	protein_coding
ENSG00000169439	189.632	0.48527	0.28088	0.00672829	0.0900985	SDC2	protein_coding
ENSG00000169442	5.7594	0.0100726	0.194493	0.786274	NA	CD52	protein_coding
ENSG00000169446	711.14	-0.161825	0.160197	0.149059	0.538741	MMGT1	protein_coding
ENSG00000169469	32.1589	-0.0181935	0.197327	0.480318	0.837877	SPRR1B	protein_coding
ENSG00000169474	1.47525	-0.00566878	0.197174	0.752988	NA	SPRR1A	protein_coding
ENSG00000169484	0.142993	-0.00520014	0.197793	0.704501	NA	OR4K14	protein_coding
ENSG00000169488	0	NA	NA	NA	NA	OR4K15	protein_coding
ENSG00000169490	805.414	0.154179	0.153183	0.161196	0.555715	TM2D2	protein_coding
ENSG00000169495	24.5543	-0.023676	0.187541	0.711818	0.931519	HTRA4	protein_coding
ENSG00000169499	201.118	0.0105073	0.176685	0.898075	0.980279	PLEKHA2	protein_coding
ENSG00000169504	11217.6	0.0856639	0.128001	0.397657	0.788943	CLIC4	protein_coding
ENSG00000169507	1.36282	0.0131615	0.198295	0.208274	NA	SLC38A11	protein_coding
ENSG00000169508	105.835	-0.0499499	0.169043	0.59146	0.889258	GPR183	protein_coding
ENSG00000169509	9.51544	-0.035749	0.200661	0.201592	NA	CRCT1	protein_coding
ENSG00000169515	0.350828	0.00567579	0.197803	0.65772	NA	CCDC8	protein_coding
ENSG00000169519	479.142	-0.434952	0.209667	0.00433871	0.0654612	METTL15	protein_coding
ENSG00000169550	1.11294	0.00848085	0.197305	0.61755	NA	MUC15	protein_coding
ENSG00000169551	0.674345	-0.00625323	0.197882	0.411712	NA	CT55	protein_coding
ENSG00000169554	2316.68	-0.011369	0.118029	0.903099	0.980788	ZEB2	protein_coding
ENSG00000169562	326.797	0.0173518	0.166579	0.849458	0.969061	GJB1	protein_coding
ENSG00000169564	2103.71	-0.196033	0.158776	0.0799297	0.398875	PCBP1	protein_coding
ENSG00000169567	1579.56	-0.0844547	0.153277	0.412428	0.799567	HINT1	protein_coding
ENSG00000169570	235.374	0.228833	0.171405	0.0570386	0.338039	DTWD2	protein_coding
ENSG00000169575	0	NA	NA	NA	NA	VPREB1	protein_coding
ENSG00000169583	4.13471	-0.000440839	0.194928	0.98335	NA	CLIC3	protein_coding
ENSG00000169592	235.067	-0.0777755	0.13996	0.440628	0.817171	INO80E	protein_coding
ENSG00000169594	442.274	-0.422673	0.179767	0.00241629	0.0430613	BNC1	protein_coding
ENSG00000169598	135.521	0.118795	0.212975	0.199166	0.610272	DFFB	protein_coding
ENSG00000169599	171.359	6.18636e-05	0.137981	0.997401	0.999532	NFU1	protein_coding
ENSG00000169604	873.556	0.604759	0.177423	5.86754e-05	0.00220996	ANTXR1	protein_coding
ENSG00000169605	0	NA	NA	NA	NA	GKN1	protein_coding
ENSG00000169607	270.673	-1.13096	0.277604	2.32251e-06	0.000136184	CKAP2L	protein_coding
ENSG00000169609	702.628	-0.000118455	0.156947	0.998444	0.999723	C15orf40	protein_coding
ENSG00000169612	203.738	-0.0523413	0.15832	0.594183	0.890968	RAMAC	protein_coding
ENSG00000169618	0.69921	0.00901337	0.197792	0.433976	NA	PROKR1	protein_coding
ENSG00000169621	82.5357	-0.0148714	0.16222	0.869429	0.973987	APLF	protein_coding
ENSG00000169627	145.867	0.0887793	0.191369	0.33486	0.740883	BOLA2B	protein_coding
ENSG00000169629	780.992	-0.0409383	0.15901	0.668728	0.916667	RGPD8	protein_coding
ENSG00000169635	119.825	0.0763669	0.176904	0.427039	0.809146	HIC2	protein_coding
ENSG00000169641	192.173	0.125596	0.181795	0.248346	0.666831	LUZP1	protein_coding
ENSG00000169660	76.8297	0.0525912	0.179271	0.541606	0.865975	HEXD	protein_coding
