## Supplementary Table 4 for "Endothelial CLK2 as a therapeutic target for acute radiation syndrome" (part 2 of 3)

### Sheet: DMSO 4 Gy vs. 0 Gy (continued)
Row.names	baseMean	log2FoldChange	lfcSE	pvalue	padj	external_gene_name	gene_biotype
ENSG00000169662	0	NA	NA	NA	NA	BCRP6	unprocessed_pseudogene
ENSG00000169668	0	NA	NA	NA	NA	BCRP2	transcribed_unprocessed_pseudogene
ENSG00000169676	0.0768854	-0.000441763	0.197747	0.965989	NA	DRD5	protein_coding
ENSG00000169679	682.639	-1.27483	0.129842	5.46575e-24	1.20871e-20	BUB1	protein_coding
ENSG00000169682	836.704	0.111709	0.165342	0.304001	0.715805	SPNS1	protein_coding
ENSG00000169683	89.3131	0.0601784	0.171641	0.525566	0.858687	LRRC45	protein_coding
ENSG00000169684	147.916	-0.559026	0.370345	0.00708098	0.093464	CHRNA5	protein_coding
ENSG00000169688	0.0911355	-0.000453255	0.197747	0.965989	NA	MT1B	protein_coding
ENSG00000169689	104.285	-0.25186	0.228842	0.055919	0.33409	CENPX	protein_coding
ENSG00000169692	308.245	0.261332	0.154519	0.0257859	0.212322	AGPAT2	protein_coding
ENSG00000169696	173.989	-0.0558857	0.171315	0.545874	0.868282	ASPSCR1	protein_coding
ENSG00000169704	0	NA	NA	NA	NA	GP9	protein_coding
ENSG00000169710	3989.65	-0.222534	0.269912	0.070184	0.375674	FASN	protein_coding
ENSG00000169714	2030.47	-0.104988	0.1731	0.313772	0.724961	CNBP	protein_coding
ENSG00000169715	610.556	-0.138345	0.121277	0.158473	0.551731	MT1E	protein_coding
ENSG00000169717	0.0776135	-0.000448263	0.197747	0.965989	NA	ACTRT2	protein_coding
ENSG00000169718	310.365	0.200972	0.178654	0.0901885	0.427078	DUS1L	protein_coding
ENSG00000169727	995.631	-0.117472	0.129199	0.242401	0.660629	GPS1	protein_coding
ENSG00000169733	209.171	-0.0952234	0.16966	0.354095	0.754783	RFNG	protein_coding
ENSG00000169738	188.499	-0.0389711	0.154005	0.692417	0.925709	DCXR	protein_coding
ENSG00000169740	140.553	-0.0708582	0.176514	0.452172	0.82354	ZNF32	protein_coding
ENSG00000169744	1297.29	-0.23459	0.171471	0.0526183	0.323867	LDB2	protein_coding
ENSG00000169750	243.685	-0.26436	0.227811	0.0476949	0.303463	RAC3	protein_coding
ENSG00000169752	22.8149	0.00333875	0.189451	0.955941	0.991566	NRG4	protein_coding
ENSG00000169756	5454.47	0.169725	0.151598	0.124506	0.49682	LIMS1	protein_coding
ENSG00000169758	37.0801	-0.0212664	0.186466	0.739946	0.940422	TMEM266	protein_coding
ENSG00000169760	623.694	-0.276983	0.216991	0.0408913	0.2791	NLGN1	protein_coding
ENSG00000169762	268.174	-0.0116595	0.161307	0.898731	0.980365	TAPT1	protein_coding
ENSG00000169763	0.0756737	0.00503612	0.197761	0.794198	NA	PRYP3	unprocessed_pseudogene
ENSG00000169764	965.035	-0.175565	0.195641	0.131806	0.509895	UGP2	protein_coding
ENSG00000169777	0	NA	NA	NA	NA	TAS2R1	protein_coding
ENSG00000169783	1.33449	0.00836438	0.197371	0.601983	NA	LINGO1	protein_coding
ENSG00000169789	0	NA	NA	NA	NA	PRY	protein_coding
ENSG00000169800	0	NA	NA	NA	NA	RBMY1F	protein_coding
ENSG00000169807	0	NA	NA	NA	NA	PRY2	protein_coding
ENSG00000169811	0	NA	NA	NA	NA	RBMY1HP	unprocessed_pseudogene
ENSG00000169813	1332.83	-0.0581134	0.138134	0.561505	0.875513	HNRNPF	protein_coding
ENSG00000169814	794.997	-0.0468433	0.148526	0.641003	0.908644	BTD	protein_coding
ENSG00000169826	985.937	0.202508	0.122274	0.0439352	0.288942	CSGALNACT2	protein_coding
ENSG00000169836	0.578486	-0.000759341	0.197739	0.965772	NA	TACR3	protein_coding
ENSG00000169840	0	NA	NA	NA	NA	GSX1	protein_coding
ENSG00000169849	0	NA	NA	NA	NA	TSPY14P	unprocessed_pseudogene
ENSG00000169851	810.735	-0.722437	0.207149	3.39043e-05	0.00140677	PCDH7	protein_coding
ENSG00000169855	771.294	-0.573938	0.178515	0.000118313	0.00408814	ROBO1	protein_coding
ENSG00000169856	0.532565	0.00386297	0.197602	0.68808	NA	ONECUT1	protein_coding
ENSG00000169857	175.395	-0.0492076	0.141477	0.623888	0.904264	AVEN	protein_coding
ENSG00000169860	29.0582	0.0729702	0.198558	0.328122	0.736196	P2RY1	protein_coding
ENSG00000169862	1.40179	-0.000867984	0.197735	0.958152	NA	CTNND2	protein_coding
ENSG00000169871	797.268	0.170625	0.194729	0.139101	0.522514	TRIM56	protein_coding
ENSG00000169876	3.03681	-0.00453614	0.197757	0.860618	NA	MUC17	protein_coding
ENSG00000169877	0	NA	NA	NA	NA	AHSP	protein_coding
ENSG00000169884	0.734137	0.0112767	0.198091	0.342599	NA	WNT10B	protein_coding
ENSG00000169885	1.95653	0.0228711	0.199301	0.132515	NA	CALML6	protein_coding
ENSG00000169891	155.786	-0.0607939	0.186168	0.462014	0.828165	REPS2	protein_coding
ENSG00000169894	3.00227	-0.0190992	0.197776	0.415767	NA	MUC3A	protein_coding
ENSG00000169895	903.655	-0.0436878	0.10735	0.627398	0.905145	SYAP1	protein_coding
ENSG00000169896	11.9764	0.135966	0.254238	0.0542528	0.329411	ITGAM	protein_coding
ENSG00000169900	0	NA	NA	NA	NA	PYDC1	protein_coding
ENSG00000169902	237.032	-0.104707	0.161727	0.320007	0.729667	TPST1	protein_coding
ENSG00000169903	4.77082	0.00270471	0.194405	0.939878	NA	TM4SF4	protein_coding
ENSG00000169905	4449.77	-0.0122722	0.129224	0.889293	0.977887	TOR1AIP2	protein_coding
ENSG00000169906	0.153	-0.00436864	0.197749	0.860628	NA	S100G	protein_coding
ENSG00000169908	6096.49	0.00391299	0.125479	0.994547	0.998723	TM4SF1	protein_coding
ENSG00000169914	342.041	-0.0606768	0.160826	0.539431	0.865154	OTUD3	protein_coding
ENSG00000169918	13.03	0.0212939	0.192971	0.6614	0.913415	OTUD7A	protein_coding
ENSG00000169919	282.396	0.08903	0.163312	0.389337	0.783126	GUSB	protein_coding
ENSG00000169925	940.489	-0.120798	0.146622	0.252467	0.671856	BRD3	protein_coding
ENSG00000169926	87.1177	0.0467069	0.187017	0.535866	0.863981	KLF13	protein_coding
ENSG00000169933	0.357544	-0.00589596	0.197847	0.541569	NA	FRMPD4	protein_coding
ENSG00000169946	554.801	-0.155306	0.173129	0.167475	0.56546	ZFPM2	protein_coding
ENSG00000169951	109.76	-0.0524268	0.174002	0.56344	0.877028	ZNF764	protein_coding
ENSG00000169953	0.305862	0.00626903	0.197842	0.560972	NA	HSFY2	protein_coding
ENSG00000169955	86.1442	-0.00637973	0.158057	0.945023	0.989279	ZNF747	protein_coding
ENSG00000169957	313.259	-0.00875873	0.147267	0.926784	0.986323	ZNF768	protein_coding
ENSG00000169962	6.53918	-0.0142945	0.194595	0.710904	NA	TAS1R3	protein_coding
ENSG00000169967	1002.78	0.0443158	0.158159	0.648555	0.909673	MAP3K2	protein_coding
ENSG00000169972	49.0112	-0.00110326	0.169649	0.988816	0.997947	PUSL1	protein_coding
ENSG00000169976	408.627	-0.0832698	0.16193	0.415835	0.802934	SF3B5	protein_coding
ENSG00000169989	2.58319	0.00932306	0.195968	0.748371	NA	TIGD4	protein_coding
ENSG00000169991	721.381	0.0606466	0.158841	0.545046	0.868282	IFFO2	protein_coding
ENSG00000169994	6.95877	0.00916423	0.194469	0.80948	NA	MYO7B	protein_coding
ENSG00000170004	2502.22	-0.0653485	0.13854	0.516273	0.855848	CHD3	protein_coding
ENSG00000170006	683.962	0.0456703	0.137916	0.648335	0.909673	TMEM154	protein_coding
ENSG00000170011	617.92	-0.499339	0.200959	0.00130543	0.0272713	MYRIP	protein_coding
ENSG00000170017	4166.98	0.158607	0.179535	0.166938	0.564854	ALCAM	protein_coding
ENSG00000170027	4450.86	0.17082	0.12509	0.090019	0.426406	YWHAG	protein_coding
ENSG00000170035	644.886	-0.104325	0.151055	0.319779	0.729362	UBE2E3	protein_coding
ENSG00000170037	299.099	0.155894	0.218206	0.148344	0.538296	CNTROB	protein_coding
ENSG00000170043	929.247	0.0340217	0.131174	0.742205	0.940482	TRAPPC1	protein_coding
ENSG00000170044	0.289203	-0.000711447	0.19774	0.965992	NA	ZPLD1	protein_coding
ENSG00000170049	18.7651	1.6476	1.03288	0.00248929	0.0439889	KCNAB3	protein_coding
ENSG00000170054	0	NA	NA	NA	NA	SERPINA9	protein_coding
ENSG00000170074	49.1624	0.0477184	0.190513	0.496867	0.843711	FAM153A	protein_coding
ENSG00000170075	33.8606	-0.0593922	0.197999	0.355638	0.755622	GPR37L1	protein_coding
ENSG00000170085	175.827	0.0256233	0.1467	0.796969	0.956206	SIMC1	protein_coding
ENSG00000170088	706.474	0.0286779	0.142253	0.769439	0.948732	TMEM192	protein_coding
ENSG00000170091	0.0756737	0.00503612	0.197761	0.794198	NA	NSG2	protein_coding
ENSG00000170092	41.4124	0.110006	0.211657	0.209728	0.623146	SPDYE5	protein_coding
ENSG00000170099	0.630689	-0.00266661	0.197466	0.823471	NA	SERPINA6	protein_coding
ENSG00000170100	285.292	0.0127604	0.157419	0.897224	0.980034	ZNF778	protein_coding
ENSG00000170113	430.677	0.00145866	0.130629	0.98899	0.997947	NIPA1	protein_coding
ENSG00000170122	2.3102	-0.000839811	0.196629	0.973345	NA	FOXD4	protein_coding
ENSG00000170128	0.591045	0.0098454	0.197982	0.422528	NA	GPR25	protein_coding
ENSG00000170142	933.964	-0.062766	0.144936	0.533591	0.862753	UBE2E1	protein_coding
ENSG00000170144	4402.87	-0.386145	0.165494	0.00311491	0.0516815	HNRNPA3	protein_coding
ENSG00000170145	1101.27	-0.0427683	0.133701	0.623103	0.904012	SIK2	protein_coding
ENSG00000170153	24.6043	-0.0479337	0.198984	0.346026	0.747776	RNF150	protein_coding
ENSG00000170160	1003.03	0.0426494	0.13049	0.645084	0.909103	CCDC144A	protein_coding
ENSG00000170162	0.0916778	-0.000453054	0.197747	0.965989	NA	VGLL2	protein_coding
ENSG00000170166	37.9606	-0.0502714	0.184641	0.528088	0.85946	HOXD4	protein_coding
ENSG00000170178	0.625325	-0.000537359	0.197744	0.963857	NA	HOXD12	protein_coding
ENSG00000170180	10.3003	-0.010044	0.190624	0.846804	NA	GYPA	protein_coding
ENSG00000170185	963.783	-0.0297327	0.11502	0.747915	0.941289	USP38	protein_coding
ENSG00000170190	51.1191	-0.0915927	0.192278	0.317933	0.727724	SLC16A5	protein_coding
ENSG00000170191	257.948	-0.221082	0.163406	0.0594613	0.344871	NANP	protein_coding
ENSG00000170209	0.707117	-0.0057695	0.197749	0.832166	NA	ANKK1	protein_coding
ENSG00000170214	8.79037	0.0171792	0.192975	0.714287	NA	ADRA1B	protein_coding
ENSG00000170222	106.379	-0.0581818	0.168393	0.542128	0.866457	ADPRM	protein_coding
ENSG00000170231	0.242483	0.00569614	0.197804	0.657718	NA	FABP6	protein_coding
ENSG00000170234	522.143	-0.0783814	0.166319	0.434982	0.813351	PWWP2A	protein_coding
ENSG00000170236	54.1045	0.0265516	0.176237	0.75547	0.943545	USP50	protein_coding
ENSG00000170242	1695.29	-0.0272742	0.148667	0.780713	0.952681	USP47	protein_coding
ENSG00000170248	4091.27	0.0357355	0.129318	0.721323	0.934472	PDCD6IP	protein_coding
ENSG00000170255	0.0837757	0.00517551	0.197768	0.794198	NA	MRGPRX1	protein_coding
ENSG00000170260	59.437	-0.00151822	0.176187	0.983401	0.997644	ZNF212	protein_coding
ENSG00000170262	1.49929	-0.0213402	0.198738	0.232606	NA	MRAP	protein_coding
ENSG00000170264	183.338	-0.361949	0.345482	0.0246246	0.207313	FAM161A	protein_coding
ENSG00000170265	455.408	0.0863462	0.168084	0.395646	0.787322	ZNF282	protein_coding
ENSG00000170266	1055.9	0.129176	0.143693	0.220998	0.637458	GLB1	protein_coding
ENSG00000170270	0	NA	NA	NA	NA	GON7	protein_coding
ENSG00000170271	235.433	0.029074	0.161089	0.763864	0.946991	FAXDC2	protein_coding
ENSG00000170275	1789.8	-0.23341	0.151362	0.0403423	0.276473	CRTAP	protein_coding
ENSG00000170276	0.0737463	-0.00427452	0.197744	0.86063	NA	HSPB2	protein_coding
ENSG00000170279	0	NA	NA	NA	NA	C7orf33	protein_coding
ENSG00000170289	11.0581	-0.0204174	0.198064	0.36809	NA	CNGB3	protein_coding
ENSG00000170290	0.183356	-0.000481694	0.197746	0.96599	NA	SLN	protein_coding
ENSG00000170293	53.2197	-0.0234247	0.171746	0.784959	0.95404	CMTM8	protein_coding
ENSG00000170296	3900.73	0.214497	0.128708	0.0390353	0.271215	GABARAP	protein_coding
ENSG00000170298	0.0837757	0.00517551	0.197768	0.794198	NA	LGALS9B	protein_coding
ENSG00000170310	315.548	0.0141701	0.129515	0.886092	0.97753	STX8	protein_coding
ENSG00000170312	295.685	-1.05641	0.224592	1.46126e-07	1.20964e-05	CDK1	protein_coding
ENSG00000170315	2303.01	0.0807282	0.117811	0.400126	0.790447	UBB	protein_coding
ENSG00000170322	564.326	-0.216201	0.174427	0.0706266	0.376481	NFRKB	protein_coding
ENSG00000170323	251.144	0.763011	0.305784	0.000697794	0.0167624	FABP4	protein_coding
ENSG00000170324	4.24383	0.0420676	0.201902	0.181375	NA	FRMPD2	protein_coding
ENSG00000170325	374.071	0.160765	0.194253	0.157422	0.551031	PRDM10	protein_coding
ENSG00000170340	445.189	0.10706	0.148798	0.308017	0.718965	B3GNT2	protein_coding
ENSG00000170345	632.951	-1.22827	0.274713	4.01918e-07	2.97689e-05	FOS	protein_coding
ENSG00000170348	4606.96	0.00152179	0.138936	0.989842	0.99816	TMED10	protein_coding
ENSG00000170356	0.294985	-0.00588668	0.197847	0.53095	NA	OR2A20P	transcribed_unprocessed_pseudogene
ENSG00000170364	420.107	-0.0982671	0.142458	0.341385	0.745547	SETMAR	protein_coding
ENSG00000170365	1337.61	0.0689872	0.133541	0.485863	0.840332	SMAD1	protein_coding
ENSG00000170367	0.0768854	-0.000441763	0.197747	0.965989	NA	CST5	protein_coding
ENSG00000170369	0.0788405	-0.000484987	0.197747	0.965989	NA	CST2	protein_coding
ENSG00000170370	0.445903	-0.00595059	0.197812	0.686002	NA	EMX2	protein_coding
ENSG00000170373	3.51908	-0.0571577	0.20738	0.0904409	NA	CST1	protein_coding
ENSG00000170374	0.540821	-0.00333782	0.197589	0.732464	NA	SP7	protein_coding
ENSG00000170379	634.447	0.0432328	0.122771	0.656068	0.912073	TCAF2	protein_coding
ENSG00000170381	65.1059	0.0336926	0.192354	0.557951	0.874519	SEMA3E	protein_coding
ENSG00000170382	4.61141	0.0307403	0.198115	0.377943	NA	LRRN2	protein_coding
ENSG00000170385	1424.16	0.135398	0.169206	0.221092	0.637458	SLC30A1	protein_coding
ENSG00000170390	115.317	0.0641719	0.176236	0.490455	0.841734	DCLK2	protein_coding
ENSG00000170396	65.0534	-0.927545	0.454594	0.00156472	0.0313755	ZNF804A	protein_coding
ENSG00000170409	0	NA	NA	NA	NA		unprocessed_pseudogene
ENSG00000170412	4.68802	0.0112067	0.195175	0.742794	NA	GPRC5C	protein_coding
ENSG00000170417	814.848	0.112861	0.141472	0.271375	0.689964	TMEM182	protein_coding
ENSG00000170419	0.401386	-0.00171869	0.197574	0.860577	NA	VSTM2A	protein_coding
ENSG00000170421	378.583	-0.0294789	0.136769	0.766367	0.947634	KRT8	protein_coding
ENSG00000170423	0.954414	0.00984015	0.198068	0.248326	NA	KRT78	protein_coding
ENSG00000170425	100.32	0.0417549	0.150057	0.675568	0.919366	ADORA2B	protein_coding
ENSG00000170426	1.1461	0.0189077	0.198659	0.264404	NA	SDR9C7	protein_coding
ENSG00000170430	80.9289	0.227162	0.23809	0.0746715	0.38569	MGMT	protein_coding
ENSG00000170439	1.89325	0.00910932	0.196375	0.721589	NA	METTL7B	protein_coding
ENSG00000170442	1.84092	0.000573078	0.197271	0.94106	NA	KRT86	protein_coding
ENSG00000170445	816.595	-0.1071	0.112128	0.25151	0.670986	HARS1	protein_coding
ENSG00000170448	261.422	-0.334755	0.187468	0.0129169	0.138376	NFXL1	protein_coding
ENSG00000170454	0.678341	-0.00678245	0.197752	0.810558	NA	KRT75	protein_coding
ENSG00000170456	699.769	-0.132236	0.166516	0.225551	0.642013	DENND5B	protein_coding
ENSG00000170458	19.2171	0.0570818	0.20305	0.252019	0.671471	CD14	protein_coding
ENSG00000170465	56.5719	-0.0186056	0.197933	0.39345	0.786019	KRT6C	protein_coding
ENSG00000170468	204.603	-0.0700998	0.135158	0.484575	0.839931	RIOX1	protein_coding
ENSG00000170469	17.5048	-0.0157075	0.187207	0.799326	0.956596	SPATA24	protein_coding
ENSG00000170471	2367.81	0.173899	0.114263	0.0682096	0.369061	RALGAPB	protein_coding
ENSG00000170473	128.948	-0.0368057	0.165622	0.691212	0.925315	PYM1	protein_coding
ENSG00000170476	0.965887	-0.0125461	0.197837	0.411766	NA	MZB1	protein_coding
ENSG00000170477	0.0837757	0.00517551	0.197768	0.794198	NA	KRT4	protein_coding
ENSG00000170482	11.4481	-0.0389194	0.194903	0.473138	NA	SLC23A1	protein_coding
ENSG00000170484	0	NA	NA	NA	NA	KRT74	protein_coding
ENSG00000170485	1198.63	-0.124275	0.142659	0.236415	0.654007	NPAS2	protein_coding
ENSG00000170486	0	NA	NA	NA	NA	KRT72	protein_coding
ENSG00000170498	0	NA	NA	NA	NA	KISS1	protein_coding
ENSG00000170500	8.78754	0.0352143	0.195476	0.481167	NA	LONRF2	protein_coding
ENSG00000170502	255.241	0.0447041	0.145166	0.656749	0.912528	NUDT9	protein_coding
ENSG00000170509	67.3028	-0.0231209	0.180874	0.760916	0.946407	HSD17B13	protein_coding
ENSG00000170515	2267.78	-0.364855	0.129618	0.000950335	0.0212589	PA2G4	protein_coding
ENSG00000170516	0.211775	-0.000688378	0.19774	0.96599	NA	COX7B2	protein_coding
ENSG00000170522	455.493	-0.0522473	0.175568	0.560778	0.874908	ELOVL6	protein_coding
ENSG00000170523	0.0768854	-0.000441763	0.197747	0.965989	NA	KRT83	protein_coding
ENSG00000170525	766.826	0.053413	0.135993	0.594436	0.890968	PFKFB3	protein_coding
ENSG00000170537	250.597	0.363309	0.201626	0.0105764	0.122456	TMC7	protein_coding
ENSG00000170540	4569.78	-0.291704	0.225263	0.0352124	0.25551	ARL6IP1	protein_coding
ENSG00000170542	2359.52	-0.219073	0.12632	0.0318328	0.242506	SERPINB9	protein_coding
ENSG00000170545	148.394	-0.220798	0.257822	0.0742034	0.384299	SMAGP	protein_coding
ENSG00000170549	0.28115	-0.00438005	0.19775	0.860626	NA	IRX1	protein_coding
ENSG00000170558	3277.46	0.350805	0.150692	0.0037718	0.0589307	CDH2	protein_coding
ENSG00000170561	2.59133	-0.0236481	0.197756	0.407168	NA	IRX2	protein_coding
ENSG00000170571	44.8456	0.254457	0.325926	0.0484897	0.306626	EMB	protein_coding
ENSG00000170577	4.23895	-0.080762	0.219002	0.0407947	NA	SIX2	protein_coding
ENSG00000170579	9.68619	-0.0434409	0.204079	0.0417711	NA	DLGAP1	protein_coding
ENSG00000170581	1275.93	0.883821	0.215237	2.51044e-06	0.000145006	STAT2	protein_coding
ENSG00000170584	359.423	-0.147131	0.181816	0.187461	0.593193	NUDCD2	protein_coding
ENSG00000170604	227.018	0.0209767	0.152006	0.83174	0.964214	IRF2BP1	protein_coding
ENSG00000170605	0.332957	-0.000712968	0.19774	0.965992	NA	OR9K2	protein_coding
ENSG00000170606	1655.47	-0.123752	0.12953	0.218902	0.634969	HSPA4	protein_coding
ENSG00000170608	0.0768854	-0.000441763	0.197747	0.965989	NA	FOXA3	protein_coding
ENSG00000170613	0	NA	NA	NA	NA	GARIN3	protein_coding
ENSG00000170615	0	NA	NA	NA	NA	SLC26A5	protein_coding
ENSG00000170619	185.773	0.0364729	0.139146	0.716673	0.933121	COMMD5	protein_coding
ENSG00000170624	3.55303	-0.0040415	0.195867	0.885955	NA	SGCD	protein_coding
ENSG00000170627	4.20669	0.0240935	0.19731	0.448499	NA	GTSF1	protein_coding
ENSG00000170629	0.637587	-0.00572104	0.19783	0.611516	NA	DPY19L2P2	transcribed_unprocessed_pseudogene
ENSG00000170631	121.119	-0.116229	0.176908	0.271935	0.690316	ZNF16	protein_coding
ENSG00000170632	559.658	-0.452486	0.223775	0.00450896	0.067288	ARMC10	protein_coding
ENSG00000170633	527.351	0.0726492	0.121806	0.452715	0.82354	RNF34	protein_coding
ENSG00000170634	55.8957	0.0470245	0.174483	0.600673	0.893564	ACYP2	protein_coding
ENSG00000170638	218.997	-0.0841372	0.1492	0.411798	0.799025	TRABD	protein_coding
ENSG00000170653	1969.54	-0.0384929	0.11846	0.678517	0.920515	ATF7	protein_coding
ENSG00000170667	83.5412	1.27876	0.367422	2.31561e-05	0.00102124	RASA4B	protein_coding
ENSG00000170677	476.223	-0.133852	0.14385	0.205934	0.618158	SOCS6	protein_coding
ENSG00000170681	111.541	0.258048	0.238157	0.054374	0.329436	CAVIN4	protein_coding
ENSG00000170684	10.1893	-0.0195471	0.197656	0.414758	NA	ZNF296	protein_coding
ENSG00000170689	14.2217	0.0696315	0.202356	0.288035	0.703837	HOXB9	protein_coding
ENSG00000170703	1.66548	0.0227214	0.199528	0.0567357	NA	TTLL6	protein_coding
ENSG00000170734	1212.8	0.291142	0.148656	0.0127711	0.13748	POLH	protein_coding
ENSG00000170743	2.2194	0.0220676	0.197931	0.393739	NA	SYT9	protein_coding
ENSG00000170745	7.42929	-0.0218722	0.193954	0.628475	NA	KCNS3	protein_coding
ENSG00000170748	1.68633	0.0207708	0.198454	0.291206	NA	RBMXL2	protein_coding
ENSG00000170759	5809.14	0.000409449	0.139148	0.998689	0.999723	KIF5B	protein_coding
ENSG00000170775	72.4416	-0.080603	0.175648	0.408775	0.796269	GPR37	protein_coding
ENSG00000170776	3487.81	0.153096	0.123073	0.123	0.495559	AKAP13	protein_coding
ENSG00000170777	0.583481	0.00678497	0.19774	0.499793	NA	TPD52L3	protein_coding
ENSG00000170779	366.031	-0.259071	0.198718	0.0449695	0.292609	CDCA4	protein_coding
ENSG00000170782	2.74709	0.0387365	0.201057	0.207774	NA	OR10A4	protein_coding
ENSG00000170786	1.74709	-0.0198491	0.198485	0.269835	NA	SDR16C5	protein_coding
ENSG00000170788	0	NA	NA	NA	NA	DYDC1	protein_coding
ENSG00000170790	100.461	0.0461513	0.182073	0.569385	0.87918	OR10A2	protein_coding
ENSG00000170791	284.646	0.139745	0.170981	0.204911	0.616585	CHCHD7	protein_coding
ENSG00000170801	101.186	0.214304	0.239104	0.0843399	0.412636	HTRA3	protein_coding
ENSG00000170802	803.714	-0.140984	0.17443	0.201981	0.613948	FOXN2	protein_coding
ENSG00000170807	20.0147	0.080985	0.208448	0.21955	0.636091	LMOD2	protein_coding
ENSG00000170819	0.228802	-0.00521354	0.197795	0.712992	NA	BFSP2	protein_coding
ENSG00000170820	0	NA	NA	NA	NA	FSHR	protein_coding
ENSG00000170827	0	NA	NA	NA	NA	CELP	transcribed_unprocessed_pseudogene
ENSG00000170832	1515.88	-0.0940776	0.138695	0.356896	0.75634	USP32	protein_coding
ENSG00000170835	10.1587	0.0205479	0.191996	0.692418	NA	CEL	protein_coding
ENSG00000170836	507.068	-0.000820909	0.137138	0.995297	0.998979	PPM1D	protein_coding
ENSG00000170837	1.22013	-0.00662665	0.197099	0.715249	NA	GPR27	protein_coding
ENSG00000170846	91.8939	-0.201002	0.214413	0.0967702	0.440587		protein_coding
ENSG00000170848	8.23476	2.39359	1.35888	0.00198157	NA	PSG6	protein_coding
ENSG00000170852	616.024	-0.0600326	0.117945	0.529535	0.860508	KBTBD2	protein_coding
ENSG00000170854	477.556	-0.176399	0.181812	0.130205	0.507007	RIOX2	protein_coding
ENSG00000170855	348.749	-0.00656882	0.161645	0.941088	0.988845	TRIAP1	protein_coding
ENSG00000170860	280.558	-0.168953	0.220883	0.13725	0.520489	LSM3	protein_coding
ENSG00000170871	858.913	-0.0973349	0.152413	0.350918	0.751551	KIAA0232	protein_coding
ENSG00000170873	819.742	0.00614086	0.133899	0.951678	0.99107	MTSS1	protein_coding
ENSG00000170876	1838.1	0.0248884	0.114502	0.794081	0.955598	TMEM43	protein_coding
ENSG00000170881	441.116	-0.162151	0.209142	0.148717	0.538709	RNF139	protein_coding
ENSG00000170889	187.015	-0.035772	0.20238	NA	NA	RPS9	protein_coding
ENSG00000170890	0.322334	-0.000486036	0.197745	0.965992	NA	PLA2G1B	protein_coding
ENSG00000170891	99.3565	0.974154	0.28305	3.1055e-05	0.00130869	CYTL1	protein_coding
ENSG00000170892	4.6315	0.00464457	0.197112	0.787176	NA	TSEN34	protein_coding
ENSG00000170893	0.844893	-0.00201161	0.197321	0.863544	NA	TRH	protein_coding
ENSG00000170899	271.416	-0.128924	0.180803	0.232063	0.649945	GSTA4	protein_coding
ENSG00000170903	394.437	0.0434914	0.152	0.660833	0.913415	MSANTD4	protein_coding
ENSG00000170906	7.62385	-0.0253358	0.196482	0.496891	NA	NDUFA3	protein_coding
ENSG00000170909	1.68475	0.014376	0.197509	0.480927	NA	OSCAR	protein_coding
ENSG00000170915	186.108	-0.26996	0.213049	0.0428188	0.285213	PAQR8	protein_coding
ENSG00000170917	92.1228	-0.188976	0.308345	0.0412774	0.280209	NUDT6	protein_coding
ENSG00000170920	0	NA	NA	NA	NA	OR7G3	protein_coding
ENSG00000170921	1092.59	0.388405	0.227141	0.0108918	0.124616	TANC2	protein_coding
ENSG00000170923	29.0986	-0.0361339	0.191971	0.545641	0.868282	OR7G2	protein_coding
ENSG00000170925	0.693122	-0.00128562	0.197249	0.920584	NA	TEX13B	protein_coding
ENSG00000170927	0.417566	-0.000750228	0.197739	0.965994	NA	PKHD1	protein_coding
ENSG00000170929	0.0788405	-0.000484987	0.197747	0.965989	NA	OR1M1	protein_coding
ENSG00000170935	0	NA	NA	NA	NA	NCBP2L	protein_coding
ENSG00000170946	322.064	0.0619657	0.14502	0.543362	0.867502	DNAJC24	protein_coding
ENSG00000170948	0	NA	NA	NA	NA	MBD3L1	protein_coding
ENSG00000170949	600.014	0.134118	0.151043	0.21303	0.628961	ZNF160	protein_coding
ENSG00000170950	0.174911	0.00483925	0.197755	0.7942	NA	PGK2	protein_coding
ENSG00000170953	0	NA	NA	NA	NA	OR8B12	protein_coding
ENSG00000170954	10.8569	0.0841081	0.216705	0.11257	NA	ZNF415	protein_coding
ENSG00000170955	572.969	-0.126028	0.118013	0.187428	0.593193	CAVIN3	protein_coding
ENSG00000170956	0.246905	-0.000702532	0.19774	0.965992	NA	CEACAM3	protein_coding
ENSG00000170959	12.2954	-0.065791	0.209424	0.119743	0.491951	DCDC1	protein_coding
ENSG00000170961	8.56841	-0.0876369	0.219591	0.0902968	NA	HAS2	protein_coding
ENSG00000170962	445.297	0.113573	0.173188	0.284805	0.701327	PDGFD	protein_coding
ENSG00000170965	2.73704	0.0194428	0.197865	0.390006	NA	PLAC1	protein_coding
ENSG00000170967	24.3381	0.0203913	0.188286	0.739867	0.9404	DDI1	protein_coding
ENSG00000170989	2838.79	0.00627249	0.115043	0.948072	0.989893	S1PR1	protein_coding
ENSG00000171004	9.69722	0.0670391	0.208331	0.163358	NA	HS6ST2	protein_coding
ENSG00000171014	0.206499	-0.00559461	0.197822	0.612967	NA	OR4D5	protein_coding
ENSG00000171016	309.677	0.024732	0.140071	0.80554	0.958942	PYGO1	protein_coding
ENSG00000171017	27.284	-0.0847546	0.209031	0.217906	0.634295	LRRC8E	protein_coding
ENSG00000171033	1276.28	-0.231308	0.213346	0.0689277	0.371648	PKIA	protein_coding
ENSG00000171044	97.8911	0.376171	0.254955	0.0162909	0.160422	XKR6	protein_coding
ENSG00000171045	54.9392	-0.0790112	0.194058	0.34535	0.74738	TSNARE1	protein_coding
ENSG00000171049	5.05982	0.00909314	0.193728	0.822957	NA	FPR2	protein_coding
ENSG00000171051	8.5235	-0.0273822	0.194972	0.543417	NA	FPR1	protein_coding
ENSG00000171053	0.515536	-0.00793389	0.197858	0.626674	NA	PATE1	protein_coding
ENSG00000171054	0.14942	0.000516942	0.197568	0.965982	NA	OR13H1	protein_coding
ENSG00000171055	2591.98	-0.0309027	0.130715	0.74718	0.941191	FEZ2	protein_coding
ENSG00000171056	492.889	0.0162461	0.152493	0.886753	0.977632	SOX7	protein_coding
ENSG00000171060	0	NA	NA	NA	NA	C8orf74	protein_coding
ENSG00000171067	202.888	0.0071144	0.169139	0.937715	0.988747	C11orf24	protein_coding
ENSG00000171084	0.293392	-0.00523909	0.197797	0.71299	NA	FAM86JP	transcribed_unprocessed_pseudogene
ENSG00000171094	15.1992	0.138087	0.260856	0.0361842	0.259657	ALK	protein_coding
ENSG00000171097	43.9397	-0.0442168	0.183496	0.575119	0.882168	KYAT1	protein_coding
ENSG00000171100	255.321	-0.0126079	0.146873	0.89826	0.980279	MTM1	protein_coding
ENSG00000171101	0.0756737	0.00503612	0.197761	0.794198	NA	SIGLEC17P	transcribed_unprocessed_pseudogene
ENSG00000171102	0	NA	NA	NA	NA	OBP2B	protein_coding
ENSG00000171103	120.914	0.0988523	0.19142	0.303559	0.715762	TRMT61B	protein_coding
ENSG00000171105	416.435	0.0897394	0.174534	0.370214	0.766882	INSR	protein_coding
ENSG00000171109	2274.49	-0.0193052	0.133201	0.843799	0.967258	MFN1	protein_coding
ENSG00000171115	984.987	-0.447604	0.117842	2.11275e-05	0.000953508	GIMAP8	protein_coding
ENSG00000171116	8.59669	0.0475525	0.203659	0.145007	NA	HSFX1	protein_coding
ENSG00000171119	0.404024	-0.00567315	0.197829	0.612964	NA	NRTN	protein_coding
ENSG00000171121	114.874	0.0298397	0.16333	0.752938	0.942989	KCNMB3	protein_coding
ENSG00000171124	0.182271	-0.000482839	0.197746	0.96599	NA	FUT3	protein_coding
ENSG00000171126	3.76119	0.0133095	0.195499	0.693016	NA	KCNG3	protein_coding
ENSG00000171130	318.577	-0.226881	0.222279	0.0737104	0.38243	ATP6V0E2	protein_coding
ENSG00000171132	1164.53	0.364315	0.138183	0.00154072	0.0310552	PRKCE	protein_coding
ENSG00000171133	0.912806	-0.00397328	0.197299	0.77913	NA	OR2K2	protein_coding
ENSG00000171135	245.564	-0.0114185	0.147595	0.906504	0.982103	JAGN1	protein_coding
ENSG00000171148	460.37	0.289052	0.130699	0.00729101	0.0951643	TADA3	protein_coding
ENSG00000171150	538.018	-0.112093	0.164974	0.289636	0.705258	SOCS5	protein_coding
ENSG00000171159	294.171	-0.0365343	0.151192	0.710426	0.931005	BBLN	protein_coding
ENSG00000171160	80.2931	-0.00135324	0.162879	0.985785	0.997947	MORN4	protein_coding
ENSG00000171161	286.033	-0.0489065	0.133432	0.621702	0.903253	ZNF672	protein_coding
ENSG00000171163	167.943	0.0348745	0.174178	0.68792	0.923922	ZNF692	protein_coding
ENSG00000171169	129.123	0.0184058	0.175614	0.824714	0.962394	NAIF1	protein_coding
ENSG00000171174	35.2964	0.0282124	0.178789	0.726482	0.935489	RBKS	protein_coding
ENSG00000171180	3.04748	-0.0288348	0.199172	0.272176	NA	OR2M4	protein_coding
ENSG00000171189	14.9646	0.0802224	0.209588	0.203297	0.615602	GRIK1	protein_coding
ENSG00000171195	0.511784	0.00686028	0.197889	0.422387	NA	MUC7	protein_coding
ENSG00000171199	0.0877808	0.00523719	0.197771	0.794198	NA	OPRPN	protein_coding
ENSG00000171201	0	NA	NA	NA	NA	SMR3B	protein_coding
ENSG00000171202	215.824	-0.118318	0.187245	0.257387	0.677878	TMEM126A	protein_coding
ENSG00000171204	478.175	0.0262648	0.159189	0.785688	0.95404	TMEM126B	protein_coding
ENSG00000171206	1117.58	0.000783451	0.154425	0.997727	0.9996	TRIM8	protein_coding
ENSG00000171208	664.837	-0.220151	0.202032	0.0768603	0.389204	NETO2	protein_coding
ENSG00000171209	0	NA	NA	NA	NA	CSN3	protein_coding
ENSG00000171217	46.1072	0.0306033	0.17636	0.715121	0.933015	CLDN20	protein_coding
ENSG00000171219	92.5647	-0.0740144	0.189948	0.385543	0.780645	CDC42BPG	protein_coding
ENSG00000171222	254.2	-0.0617452	0.150735	0.540325	0.865225	SCAND1	protein_coding
ENSG00000171223	359.748	-0.117597	0.144217	0.261901	0.681642	JUNB	protein_coding
ENSG00000171224	0.782681	0.0109351	0.197934	0.33728	NA	FAM241B	protein_coding
ENSG00000171227	42.8116	0.269197	0.330928	0.0451348	0.293156	TMEM37	protein_coding
ENSG00000171234	0.949346	0.0194714	0.198981	0.120339	NA	UGT2B7	protein_coding
ENSG00000171236	18.6122	0.00556418	0.184994	0.934338	0.988392	LRG1	protein_coding
ENSG00000171241	352.534	-1.11971	0.184789	8.13695e-11	1.28531e-08	SHCBP1	protein_coding
ENSG00000171243	0.633071	0.0077398	0.197585	0.561307	NA	SOSTDC1	protein_coding
ENSG00000171246	14.318	0.179928	0.307898	0.0305596	0.235963	NPTX1	protein_coding
ENSG00000171262	791.947	-0.365992	0.188227	0.00800037	0.101763	FAM98B	protein_coding
ENSG00000171291	54.5233	0.136211	0.232604	0.133773	0.513213	ZNF439	protein_coding
ENSG00000171295	217.99	0.166982	0.183883	0.146342	0.535199	ZNF440	protein_coding
ENSG00000171298	1076.88	0.225649	0.21613	0.0745991	0.385646	GAA	protein_coding
ENSG00000171302	1280.55	0.0538298	0.135552	0.592665	0.890036	CANT1	protein_coding
ENSG00000171303	0.440329	-0.00439282	0.19775	0.860625	NA	KCNK3	protein_coding
ENSG00000171307	526.633	-0.019879	0.129802	0.83801	0.966046	ZDHHC16	protein_coding
ENSG00000171310	489.167	0.0465344	0.148267	0.643957	0.908943	CHST11	protein_coding
ENSG00000171311	303.113	-0.0457169	0.119784	0.633143	0.906942	EXOSC1	protein_coding
ENSG00000171314	3091.72	-0.0761961	0.110829	0.408128	0.796196	PGAM1	protein_coding
ENSG00000171316	1522.84	0.244667	0.159502	0.0380652	0.26678	CHD7	protein_coding
ENSG00000171320	233.596	-0.77115	0.296466	0.00051649	0.0134149	ESCO2	protein_coding
ENSG00000171345	130.29	-0.435666	0.26209	0.00891868	0.109312	KRT19	protein_coding
ENSG00000171346	65.5051	0.119069	0.20042	0.233656	0.650465	KRT15	protein_coding
ENSG00000171357	21.1378	-0.0927466	0.212146	0.200227	0.611946	LURAP1	protein_coding
ENSG00000171360	0.0788405	-0.000484987	0.197747	0.965989	NA	KRT38	protein_coding
ENSG00000171365	552.679	0.503946	0.216404	0.00188051	0.0359386	CLCN5	protein_coding
ENSG00000171368	15.5394	0.082407	0.214323	0.139238	0.522603	TPPP	protein_coding
ENSG00000171385	7.17422	-0.01574	0.195866	0.629137	NA	KCND3	protein_coding
ENSG00000171388	5871.81	0.758598	0.152296	5.10535e-08	4.76089e-06	APLN	protein_coding
ENSG00000171396	0	NA	NA	NA	NA	KRTAP4-4	protein_coding
ENSG00000171401	0.0788405	-0.000484987	0.197747	0.965989	NA	KRT13	protein_coding
ENSG00000171402	0	NA	NA	NA	NA	XAGE3	protein_coding
ENSG00000171403	0.151045	-0.00442532	0.197751	0.860628	NA	KRT9	protein_coding
ENSG00000171405	0	NA	NA	NA	NA	XAGE5	protein_coding
ENSG00000171408	877.74	0.377815	0.132173	0.000766657	0.0180363	PDE7B	protein_coding
ENSG00000171421	173.171	0.0925758	0.173535	0.358085	0.757262	MRPL36	protein_coding
ENSG00000171425	191.857	-0.281332	0.222641	0.0390628	0.271284	ZNF581	protein_coding
ENSG00000171428	73.0404	-0.0178283	0.179412	0.811875	0.959653	NAT1	protein_coding
ENSG00000171431	0	NA	NA	NA	NA	KRT20	protein_coding
ENSG00000171433	0.0737463	-0.00427452	0.197744	0.86063	NA	GLOD5	protein_coding
ENSG00000171435	99.0276	0.27675	0.350382	0.0406145	0.277842	KSR2	protein_coding
ENSG00000171443	61.0624	0.0738575	0.187681	0.399829	0.790365	ZNF524	protein_coding
ENSG00000171444	1188.74	-0.124648	0.10661	0.165806	0.563608	MCC	protein_coding
ENSG00000171446	0	NA	NA	NA	NA	KRT27	protein_coding
ENSG00000171448	179.242	-0.0849647	0.175795	0.388988	0.782807	ZBTB26	protein_coding
ENSG00000171450	0.319911	0.00567079	0.197803	0.65772	NA	CDK5R2	protein_coding
ENSG00000171451	838.801	0.296903	0.136871	0.00781407	0.0999791	DSEL	protein_coding
ENSG00000171453	367.729	-0.12027	0.188384	0.249711	0.668659	POLR1C	protein_coding
ENSG00000171456	1755.66	0.0424113	0.113088	0.65095	0.910436	ASXL1	protein_coding
ENSG00000171459	7.22871	0.05685	0.205557	0.162434	NA	OR1L6	protein_coding
ENSG00000171462	20.3304	-0.00158023	0.186997	0.979331	0.995799	DLK2	protein_coding
ENSG00000171466	1395.2	-0.0732273	0.139285	0.460059	0.826631	ZNF562	protein_coding
ENSG00000171467	759.494	-0.142327	0.102746	0.106669	0.46435	ZNF318	protein_coding
ENSG00000171469	678.527	0.391839	0.243865	0.0124075	0.135011	ZNF561	protein_coding
ENSG00000171475	1127.79	-0.0538353	0.129424	0.585959	0.886845	WIPF2	protein_coding
ENSG00000171476	153.753	-0.41513	0.298181	0.0142796	0.147464	HOPX	protein_coding
ENSG00000171478	0.486674	-0.00440101	0.19775	0.860624	NA	SPACA5B	protein_coding
ENSG00000171481	3.04923	0.0251926	0.197373	0.440506	NA	OR1L3	protein_coding
ENSG00000171483	0	NA	NA	NA	NA	SSX6P	transcribed_unprocessed_pseudogene
ENSG00000171487	0	NA	NA	NA	NA	NLRP5	protein_coding
ENSG00000171488	4555.26	0.0497347	0.125847	0.615371	0.90055	LRRC8C	protein_coding
ENSG00000171489	0.233609	0.00262529	0.197593	0.81128	NA	SPACA5	protein_coding
ENSG00000171490	1384.78	-0.588338	0.165886	3.57099e-05	0.00146231	RSL1D1	protein_coding
ENSG00000171492	753.634	-0.182378	0.15919	0.106387	0.463518	LRRC8D	protein_coding
ENSG00000171495	0.168749	-0.000672166	0.197741	0.96599	NA	MROH2B	protein_coding
ENSG00000171496	24.5605	0.0739114	0.198643	0.326656	0.735082	OR1L8	protein_coding
ENSG00000171497	231.883	-0.0843134	0.164999	0.407893	0.795939	PPID	protein_coding
ENSG00000171501	0.580353	0.0074363	0.197871	0.505854	NA	OR1N2	protein_coding
ENSG00000171502	2.50867	0.00593578	0.197012	0.752159	NA	COL24A1	protein_coding
ENSG00000171503	518.516	0.0191364	0.126333	0.846043	0.968193	ETFDH	protein_coding
ENSG00000171505	0.155726	-0.000665385	0.197741	0.96599	NA	OR1N1	protein_coding
ENSG00000171509	2.76284	0.00937234	0.196562	0.707723	NA	RXFP1	protein_coding
ENSG00000171517	2.6228	0.028256	0.199369	0.233595	NA	LPAR3	protein_coding
ENSG00000171522	981.174	-0.542199	0.149443	2.98613e-05	0.00126644	PTGER4	protein_coding
ENSG00000171530	271.686	0.0627736	0.126834	0.523863	0.858563	TBCA	protein_coding
ENSG00000171532	1.50147	-0.00121581	0.197736	0.943898	NA	NEUROD2	protein_coding
ENSG00000171533	7.18339	-0.0105202	0.193103	0.806971	NA	MAP6	protein_coding
ENSG00000171540	0.0737463	-0.00427452	0.197744	0.86063	NA	OTP	protein_coding
ENSG00000171551	0.137666	-0.00516201	0.197791	0.712994	NA	ECEL1	protein_coding
ENSG00000171552	1621.19	0.472344	0.19155	0.0015054	0.0305452	BCL2L1	protein_coding
ENSG00000171557	7.68976	0.0337591	0.197237	0.418013	NA	FGG	protein_coding
ENSG00000171560	7.08376	0.013722	0.192752	0.765152	NA	FGA	protein_coding
ENSG00000171561	47.7713	-0.248574	0.301669	0.0545201	0.329676	OR2AT4	protein_coding
ENSG00000171564	18.4417	0.0676094	0.209422	0.13739	0.520764	FGB	protein_coding
ENSG00000171566	649.962	-0.104022	0.182724	0.303532	0.715762	PLRG1	protein_coding
ENSG00000171570	11.3762	0.0709308	0.21535	0.0171322	NA	RAB4B-EGLN2	protein_coding
ENSG00000171574	86.6314	0.0108886	0.171158	0.899817	0.980511	ZNF584	protein_coding
ENSG00000171587	0.702444	-0.00690059	0.197759	0.811177	NA	DSCAM	protein_coding
ENSG00000171595	0.0768854	-0.000441763	0.197747	0.965989	NA	DNAI2	protein_coding
ENSG00000171596	3.17076	0.0092454	0.196846	0.663542	NA	NMUR1	protein_coding
ENSG00000171603	3165.32	0.125824	0.149634	0.236825	0.654008	CLSTN1	protein_coding
ENSG00000171604	115.135	-0.460249	0.277546	0.00834379	0.104692	CXXC5	protein_coding
ENSG00000171606	286.57	0.295563	0.243464	0.0365346	0.260574	ZNF274	protein_coding
ENSG00000171608	233.753	0.101073	0.197867	0.278791	0.694399	PIK3CD	protein_coding
ENSG00000171611	0.245165	0.00589719	0.197815	0.635518	NA	PTCRA	protein_coding
ENSG00000171612	155.545	-0.078054	0.163083	0.440097	0.81687	SLC25A33	protein_coding
ENSG00000171617	3586.59	0.382563	0.116638	0.000208582	0.00644479	ENC1	protein_coding
ENSG00000171621	468.686	-0.129063	0.158952	0.232897	0.649945	SPSB1	protein_coding
ENSG00000171631	98.6891	0.0336359	0.171226	0.706866	0.929874	P2RY6	protein_coding
ENSG00000171634	4374.59	-0.0821157	0.103385	0.363089	0.761912	BPTF	protein_coding
ENSG00000171643	0	NA	NA	NA	NA	S100Z	protein_coding
ENSG00000171649	40.2753	0.00678813	0.183663	0.923111	0.986267	ZIK1	protein_coding
ENSG00000171657	68.8449	0.0687548	0.17524	0.468079	0.831902	GPR82	protein_coding
ENSG00000171658	0.461312	-0.000519192	0.197745	0.965993	NA	NMRAL2P	transcribed_unprocessed_pseudogene
ENSG00000171659	31.514	-0.0396117	0.187185	0.578102	0.884106	GPR34	protein_coding
ENSG00000171680	753.284	0.21366	0.250428	0.0818443	0.404518	PLEKHG5	protein_coding
ENSG00000171681	3958.11	0.0189352	0.115937	0.843828	0.967258	ATF7IP	protein_coding
ENSG00000171695	0.576369	-0.00363287	0.197431	0.808958	NA	LKAAEAR1	protein_coding
ENSG00000171700	139.806	0.101286	0.17914	0.322047	0.731689	RGS19	protein_coding
ENSG00000171703	219.096	0.00224142	0.171116	0.981044	0.996672	TCEA2	protein_coding
ENSG00000171714	22.3641	0.0702494	0.206764	0.217753	0.634089	ANO5	protein_coding
ENSG00000171720	319.75	-0.0657393	0.134602	0.512253	0.85348	HDAC3	protein_coding
ENSG00000171722	5.43544	0.0160987	0.197771	0.388358	NA	SPATA46	protein_coding
ENSG00000171723	255.63	-0.453983	0.254028	0.0069347	0.0919873	GPHN	protein_coding
ENSG00000171724	42.6755	0.174686	0.267685	0.0807861	0.401486	VAT1L	protein_coding
ENSG00000171729	151.462	0.241723	0.213291	0.061535	0.350593	TMEM51	protein_coding
ENSG00000171735	370.265	-0.244653	0.152243	0.033587	0.249057	CAMTA1	protein_coding
ENSG00000171757	43.2267	-0.252717	0.403642	0.0287594	0.227131	LRRC34	protein_coding
ENSG00000171759	0.120639	-0.000462897	0.197747	0.965989	NA	PAH	protein_coding
ENSG00000171763	136.475	-0.277145	0.261912	0.0463715	0.297808	SPATA5L1	protein_coding
ENSG00000171766	5.6587	0.0470341	0.200819	0.282261	NA	GATM	protein_coding
ENSG00000171772	4.10463	0.0394646	0.202519	0.0696422	NA	SYCE1	protein_coding
ENSG00000171773	0	NA	NA	NA	NA	NXNL1	protein_coding
ENSG00000171777	38.3932	-0.0621916	0.197589	0.355384	0.755594	RASGRP4	protein_coding
ENSG00000171786	4.63295	0.021811	0.196977	0.485548	NA	NHLH1	protein_coding
ENSG00000171790	65.4333	0.173609	0.270787	0.0761719	0.387748	SLFNL1	protein_coding
ENSG00000171791	154.18	-0.0197147	0.153262	0.838272	0.966085	BCL2	protein_coding
ENSG00000171792	288.529	-0.211585	0.19606	0.0830611	0.408965	RHNO1	protein_coding
ENSG00000171793	758.513	-0.121671	0.119424	0.208022	0.620228	CTPS1	protein_coding
ENSG00000171794	0	NA	NA	NA	NA	UTF1	protein_coding
ENSG00000171798	10.9097	0.0242526	0.195508	0.552997	NA	KNDC1	protein_coding
ENSG00000171804	1.05318	0.0127887	0.198148	0.36316	NA	WDR87	protein_coding
ENSG00000171806	57.3018	-0.0641962	0.183363	0.460561	0.827183	METTL18	protein_coding
ENSG00000171811	16.2472	-0.0493387	0.193927	0.442407	0.818052	CFAP46	protein_coding
ENSG00000171812	15.1131	-0.146151	0.265032	0.0457773	0.295985	COL8A2	protein_coding
ENSG00000171813	88.0742	-0.00965249	0.168776	0.910479	0.983209	PWWP2B	protein_coding
ENSG00000171815	103.66	0.0702274	0.198696	0.330804	0.738263	PCDHB1	protein_coding
ENSG00000171817	18.8145	-0.0443736	0.198719	0.354182	0.754783	ZNF540	protein_coding
ENSG00000171819	29.757	0.0167017	0.186273	0.798582	0.956356	ANGPTL7	protein_coding
ENSG00000171823	80.2316	-0.0429624	0.182279	0.591025	0.889122	FBXL14	protein_coding
ENSG00000171824	1368.99	-0.0422015	0.124916	0.662303	0.913847	EXOSC10	protein_coding
ENSG00000171827	191.518	-0.00723727	0.152635	0.938143	0.988747	ZNF570	protein_coding
ENSG00000171840	5.42538	0.0144724	0.195123	0.691122	NA	NINJ2	protein_coding
ENSG00000171843	280.373	-0.286645	0.264227	0.0418097	0.281343	MLLT3	protein_coding
ENSG00000171847	2.83034	0.0236682	0.198719	0.278366	NA	FAM90A1	protein_coding
ENSG00000171848	1042.64	-0.820263	0.172522	1.3737e-07	1.14945e-05	RRM2	protein_coding
ENSG00000171853	334.895	0.021253	0.145903	0.826925	0.963148	TRAPPC12	protein_coding
ENSG00000171855	0.841904	0.011777	0.198191	0.24149	NA	IFNB1	protein_coding
ENSG00000171858	717.8	-0.127839	0.187466	0.231332	0.649808	RPS21	protein_coding
ENSG00000171860	46.3524	0.0907585	0.192906	0.320464	0.729848	C3AR1	protein_coding
ENSG00000171861	147.676	0.00657905	0.157412	0.94689	0.989657	MRM3	protein_coding
ENSG00000171862	1833.86	-0.0833741	0.15648	0.423867	0.807864	PTEN	protein_coding
ENSG00000171863	5061.2	-0.216352	0.237476	0.0814148	0.403273	RPS7	protein_coding
ENSG00000171864	4.08164	-0.0104483	0.195758	0.732096	NA	PRND	protein_coding
ENSG00000171865	683.477	-0.105816	0.112767	0.2675	0.686564	RNASEH1	protein_coding
ENSG00000171867	2260.74	0.191307	0.170252	0.100907	0.450144	PRNP	protein_coding
ENSG00000171872	1.57135	0.00234385	0.196857	0.900282	NA	KLF17	protein_coding
ENSG00000171873	6.67458	-0.00123542	0.193167	0.972521	NA	ADRA1D	protein_coding
ENSG00000171877	659.43	0.210632	0.154215	0.0641015	0.358746	FRMD5	protein_coding
ENSG00000171885	0.239003	0.0047207	0.197751	0.794201	NA	AQP4	protein_coding
ENSG00000171903	9.58718	0.0511002	0.199271	0.339002	NA	CYP4F11	protein_coding
ENSG00000171914	123.314	-0.172338	0.302223	0.0257597	0.212219	TLN2	protein_coding
ENSG00000171928	557.38	0.0273102	0.163485	0.769463	0.948732	TVP23B	protein_coding
ENSG00000171931	4.78903	0.0342308	0.200388	0.198658	NA	FBXW10	protein_coding
ENSG00000171936	0.144507	0.000680467	0.197569	0.965982	NA	OR10H3	protein_coding
ENSG00000171940	1065.52	0.101958	0.165581	0.31967	0.729348	ZNF217	protein_coding
ENSG00000171942	0	NA	NA	NA	NA	OR10H2	protein_coding
ENSG00000171943	1706.28	-0.112224	0.125574	0.256797	0.677542	SRGAP2C	protein_coding
ENSG00000171944	0.28115	-0.00438005	0.19775	0.860626	NA	OR52A5	protein_coding
ENSG00000171951	2.70642	-0.00743431	0.196693	0.741894	NA	SCG2	protein_coding
ENSG00000171953	180.935	0.0715324	0.164991	0.456882	0.825577	ATPAF2	protein_coding
ENSG00000171954	1.4405	-0.0146969	0.19728	0.517078	NA	CYP4F22	protein_coding
ENSG00000171956	0.221239	-0.00565959	0.197827	0.597744	NA	FOXB1	protein_coding
ENSG00000171960	234.053	-0.188048	0.199384	0.113654	0.48057	PPIH	protein_coding
ENSG00000171962	74.4163	-0.017324	0.188446	0.767705	0.948072	DRC3	protein_coding
ENSG00000171970	48.7478	0.0283278	0.179482	0.720075	0.934472	ZNF57	protein_coding
ENSG00000171984	23.7643	-0.0477771	0.194116	0.446742	0.821117	SHLD1	protein_coding
ENSG00000171988	2635.35	0.0575325	0.141996	0.577783	0.884106	JMJD1C	protein_coding
ENSG00000171989	59.666	0.277201	0.346714	0.0411249	0.279905	LDHAL6B	protein_coding
ENSG00000171992	4174.83	0.140333	0.166173	0.205836	0.618148	SYNPO	protein_coding
ENSG00000171999	0	NA	NA	NA	NA	OR52P2P	unitary_pseudogene
ENSG00000172000	140.394	0.0353081	0.182842	0.645136	0.909103	ZNF556	protein_coding
ENSG00000172005	3.13397	0.01357	0.195487	0.691776	NA	MAL	protein_coding
ENSG00000172006	170.296	-0.122998	0.192394	0.237305	0.654128	ZNF554	protein_coding
ENSG00000172007	526.435	0.161331	0.124772	0.107216	0.46621	RAB33B	protein_coding
ENSG00000172009	369.602	-0.192136	0.208181	0.105473	0.460962	THOP1	protein_coding
ENSG00000172016	0	NA	NA	NA	NA	REG3A	protein_coding
ENSG00000172020	1.60484	-0.00943684	0.196897	0.652401	NA	GAP43	protein_coding
ENSG00000172023	0.0837757	0.00517551	0.197768	0.794198	NA	REG1B	protein_coding
ENSG00000172031	71.7468	0.195252	0.242221	0.0973852	0.442348	EPHX4	protein_coding
ENSG00000172037	3209.74	0.178506	0.198857	0.133159	0.512261	LAMB2	protein_coding
ENSG00000172046	534.895	0.0110954	0.149973	0.911797	0.983209	USP19	protein_coding
ENSG00000172053	1691.58	-0.45001	0.204699	0.0030642	0.0510589	QARS1	protein_coding
ENSG00000172057	250.163	0.178485	0.2029	0.128837	0.504018	ORMDL3	protein_coding
ENSG00000172058	68.749	-0.0349983	0.200916	0.140587	0.524435	SERF1A	protein_coding
ENSG00000172059	212.28	0.205267	0.170269	0.0814362	0.403273	KLF11	protein_coding
ENSG00000172061	2.49919	-0.00922026	0.196499	0.71111	NA	LRRC15	protein_coding
ENSG00000172062	137.897	-0.0589453	0.157552	0.553603	0.872883	SMN1	protein_coding
ENSG00000172071	665.447	0.470415	0.20084	0.00206024	0.0385856	EIF2AK3	protein_coding
ENSG00000172073	0	NA	NA	NA	NA	TEX37	protein_coding
ENSG00000172081	1089.46	0.0100372	0.158423	0.920288	0.985682	MOB3A	protein_coding
ENSG00000172086	194.391	-0.0194941	0.161226	0.833343	0.964409	KRCC1	protein_coding
ENSG00000172113	440.648	0.000202349	0.134092	0.99968	0.999987	NME6	protein_coding
ENSG00000172115	1271.45	-0.167888	0.194397	0.144665	0.532687	CYCS	protein_coding
ENSG00000172116	3.09993	0.0555541	0.20721	0.0725764	NA	CD8B	protein_coding
ENSG00000172123	692.509	0.109919	0.181899	0.288719	0.704586	SLFN12	protein_coding
ENSG00000172139	10.4664	0.097956	0.230122	0.0295695	NA	SLC9C1	protein_coding
ENSG00000172146	1488.36	0.0688794	0.155757	0.490468	0.841734	OR1A1	protein_coding
ENSG00000172148	0	NA	NA	NA	NA	OR7A2P	transcribed_unprocessed_pseudogene
ENSG00000172150	0	NA	NA	NA	NA	OR1A2	protein_coding
ENSG00000172154	0	NA	NA	NA	NA	OR8I2	protein_coding
ENSG00000172155	0.0776135	-0.000448263	0.197747	0.965989	NA	LCE1D	protein_coding
ENSG00000172156	0	NA	NA	NA	NA	CCL11	protein_coding
ENSG00000172159	258.538	1.21226	0.265928	2.68523e-07	2.04765e-05	FRMD3	protein_coding
ENSG00000172164	33.9435	-0.0320248	0.17945	0.685991	0.923174	SNTB1	protein_coding
ENSG00000172167	120.826	-0.876407	0.35983	0.000691159	0.0167174	MTBP	protein_coding
ENSG00000172171	129.283	-0.0248382	0.168476	0.780207	0.952608	TEFM	protein_coding
ENSG00000172172	266.834	-0.0825203	0.179149	0.391956	0.785129	MRPL13	protein_coding
ENSG00000172175	247.687	-0.0781735	0.155775	0.445378	0.820377	MALT1	protein_coding
ENSG00000172179	0	NA	NA	NA	NA	PRL	protein_coding
ENSG00000172183	65.3368	0.184113	0.277792	0.0723991	0.379231	ISG20	protein_coding
ENSG00000172186	0	NA	NA	NA	NA	HMGN1P35	processed_pseudogene
ENSG00000172188	0	NA	NA	NA	NA	OR4C11	protein_coding
ENSG00000172197	131.924	-0.0639134	0.181853	0.470038	0.832802	MBOAT1	protein_coding
ENSG00000172199	0	NA	NA	NA	NA	OR8U1	protein_coding
ENSG00000172201	5.38555	-0.0233353	0.19715	0.463792	NA	ID4	protein_coding
ENSG00000172208	0	NA	NA	NA	NA	OR4X2	protein_coding
ENSG00000172209	21.1774	-0.0231633	0.199152	0.1865	0.592781	GPR22	protein_coding
ENSG00000172215	60.0457	0.182076	0.250467	0.100167	0.448664	CXCR6	protein_coding
ENSG00000172216	109.936	-0.0255493	0.153584	0.8136	0.959653	CEBPB	protein_coding
ENSG00000172232	0	NA	NA	NA	NA	AZU1	protein_coding
ENSG00000172236	2.39377	-0.0526305	0.206525	0.049544	NA	TPSAB1	protein_coding
ENSG00000172238	0.178916	0.00488844	0.197758	0.7942	NA	ATOH1	protein_coding
ENSG00000172239	1091.25	0.0407104	0.126909	0.667275	0.915957	PAIP1	protein_coding
ENSG00000172243	105.3	0.121312	0.182526	0.247603	0.666475	CLEC7A	protein_coding
ENSG00000172244	57.9959	-0.612837	0.384288	0.00555874	0.0785492	C5orf34	protein_coding
ENSG00000172250	1.78042	0.0176683	0.198697	0.128799	NA	SERHL	transcribed_unitary_pseudogene
ENSG00000172260	1621.73	-0.520476	0.223111	0.00155517	0.0312909	NEGR1	protein_coding
ENSG00000172262	520.95	-0.0418099	0.126854	0.668327	0.916448	ZNF131	protein_coding
ENSG00000172264	23.7806	0.00103965	0.185894	0.987602	0.997947	MACROD2	protein_coding
ENSG00000172269	506.01	-0.0966044	0.137326	0.345234	0.747257	DPAGT1	protein_coding
ENSG00000172270	4007.7	0.0534642	0.146975	0.638777	0.908514	BSG	protein_coding
ENSG00000172273	376.532	0.128714	0.168271	0.238535	0.655462	HINFP	protein_coding
ENSG00000172283	0	NA	NA	NA	NA	PRYP4	unprocessed_pseudogene
ENSG00000172288	0.0741597	-0.00429029	0.197745	0.86063	NA	CDY1	protein_coding
ENSG00000172289	0.183356	-0.000481694	0.197746	0.96599	NA	OR10V1	protein_coding
ENSG00000172292	1044.34	-0.139622	0.159875	0.200798	0.613065	CERS6	protein_coding
ENSG00000172294	0	NA	NA	NA	NA	CSPG4P4Y	unprocessed_pseudogene
ENSG00000172296	233.077	-0.0334755	0.146597	0.734561	0.938947	SPTLC3	protein_coding
ENSG00000172297	0.167551	0.00631401	0.197834	0.635517	NA	GOLGA2P3Y	unprocessed_pseudogene
ENSG00000172301	252.421	0.00774438	0.136038	0.938504	0.988833	COPRS	protein_coding
ENSG00000172315	261.461	-0.0115438	0.123279	0.904863	0.981363	TP53RK	protein_coding
ENSG00000172318	252.124	0.0141989	0.169813	0.872674	0.974816	B3GALT1	protein_coding
ENSG00000172320	226.209	0.125298	0.19834	0.223072	0.639355	OR5A1	protein_coding
ENSG00000172322	3.63517	0.0115261	0.195955	0.701297	NA	CLEC12A	protein_coding
ENSG00000172324	66.2395	0.121547	0.210764	0.203333	0.615602	OR5A2	protein_coding
ENSG00000172331	472.096	0.156583	0.153775	0.15501	0.548627	BPGM	protein_coding
ENSG00000172336	61.6569	-0.0265008	0.170579	0.759254	0.94568	POP7	protein_coding
ENSG00000172339	205.907	0.0230045	0.183496	0.751513	0.942533	ALG14	protein_coding
ENSG00000172340	456.104	-0.386298	0.1559	0.00212025	0.0394015	SUCLG2	protein_coding
ENSG00000172342	0	NA	NA	NA	NA	CSPG4P3Y	unprocessed_pseudogene
ENSG00000172345	14.7269	-0.0110764	0.192125	0.813287	0.959653	STARD5	protein_coding
ENSG00000172346	1.45607	0.0131051	0.1974	0.503841	NA	CSDC2	protein_coding
ENSG00000172348	9.75084	0.0521781	0.203402	0.210282	NA	RCAN2	protein_coding
ENSG00000172349	32.0486	-0.0576038	0.19038	0.446669	0.821117	IL16	protein_coding
ENSG00000172350	9.57154	-0.0100109	0.19126	0.837712	NA	ABCG4	protein_coding
ENSG00000172352	0	NA	NA	NA	NA	CDY1B	protein_coding
ENSG00000172354	1583.58	-0.104392	0.158464	0.322032	0.731689	GNB2	protein_coding
ENSG00000172361	2.63753	0.025927	0.199209	0.199579	NA	CFAP53	protein_coding
ENSG00000172362	0.182271	-0.000482839	0.197746	0.96599	NA	OR5B12	protein_coding
ENSG00000172365	1.25499	0.0252778	0.199574	0.128862	NA	OR5B2	protein_coding
ENSG00000172366	73.4121	0.000672456	0.167003	0.995974	0.999021	MCRIP2	protein_coding
ENSG00000172367	0.364542	-0.000512765	0.197745	0.965992	NA	NHERF4	protein_coding
ENSG00000172375	161.677	0.169428	0.254108	0.0987	0.445861	C2CD2L	protein_coding
ENSG00000172377	0.0877808	0.00523719	0.197771	0.794198	NA	OR9I1	protein_coding
ENSG00000172379	20.1262	0.0485137	0.196342	0.408965	0.796269	ARNT2	protein_coding
ENSG00000172380	8816.91	0.0672585	0.155758	0.532763	0.861954	GNG12	protein_coding
ENSG00000172382	89.1163	-0.0283014	0.17895	0.725486	0.935232	PRSS27	protein_coding
ENSG00000172399	8.03484	0.0673429	0.209182	0.143496	NA	MYOZ2	protein_coding
ENSG00000172403	40.4538	0.0364999	0.185477	0.616011	0.90061	SYNPO2	protein_coding
ENSG00000172404	24.5678	-0.0465521	0.19101	0.501801	0.84756	DNAJB7	protein_coding
ENSG00000172409	131.534	0.0594043	0.164775	0.544766	0.868156	CLP1	protein_coding
ENSG00000172410	0.232841	-0.000496618	0.197746	0.965991	NA	INSL5	protein_coding
ENSG00000172421	435.398	0.0338852	0.120248	0.718473	0.933476	EFCAB3	protein_coding
ENSG00000172425	7.43948	0.0517553	0.200916	0.294607	NA	TTC36	protein_coding
ENSG00000172426	23.6112	-0.0359186	0.185351	0.621606	0.903253	RSPH9	protein_coding
ENSG00000172428	63.2562	0.0294042	0.172859	0.736584	0.939367	COPS9	protein_coding
ENSG00000172432	553.523	0.351173	0.243456	0.0197223	0.180618	GTPBP2	protein_coding
ENSG00000172456	49.9824	-0.0554109	0.174786	0.543177	0.86738	FGGY	protein_coding
ENSG00000172457	0	NA	NA	NA	NA	OR9G4	protein_coding
ENSG00000172458	176.083	0.000631032	0.136212	0.996398	0.99915	IL17D	protein_coding
ENSG00000172459	0	NA	NA	NA	NA	OR5AR1	protein_coding
ENSG00000172461	4.23669	0.023455	0.196896	0.488302	NA	FUT9	protein_coding
ENSG00000172464	0	NA	NA	NA	NA	OR5AP2	protein_coding
ENSG00000172465	128.332	-0.0145824	0.17339	0.85976	0.970859	TCEAL1	protein_coding
ENSG00000172466	1138.18	-0.100324	0.156623	0.341581	0.745764	ZNF24	protein_coding
ENSG00000172468	0	NA	NA	NA	NA	HSFY1	protein_coding
ENSG00000172469	633.208	-0.153268	0.207613	0.165185	0.562486	MANEA	protein_coding
ENSG00000172476	88.396	-0.08917	0.170356	0.37991	0.775148	RAB40A	protein_coding
ENSG00000172478	0.972449	-0.0163118	0.198459	0.294024	NA	MAB21L4	protein_coding
ENSG00000172482	19.4082	0.0318934	0.191845	0.582361	0.885555	AGXT	protein_coding
ENSG00000172487	0	NA	NA	NA	NA	OR8J1	protein_coding
ENSG00000172489	0.0788405	-0.000484987	0.197747	0.965989	NA	OR5T3	protein_coding
ENSG00000172493	4734.32	0.0234248	0.105677	0.791839	0.955317	AFF1	protein_coding
ENSG00000172497	0	NA	NA	NA	NA	ACOT12	protein_coding
ENSG00000172500	437.231	0.00797803	0.133953	0.945117	0.989279	FIBP	protein_coding
ENSG00000172508	7.34546	0.0695823	0.214576	0.0191413	NA	CARNS1	protein_coding
ENSG00000172519	65.3188	0.0014305	0.183927	0.984938	0.997857	OR10H5	protein_coding
ENSG00000172524	0	NA	NA	NA	NA	TRIM40	protein_coding
ENSG00000172530	196.411	0.224753	0.244983	0.0759416	0.387722	BANP	protein_coding
ENSG00000172531	1056.1	-0.1348	0.14712	0.205888	0.618148	PPP1CA	protein_coding
ENSG00000172534	2644.18	-0.00299298	0.150019	0.929414	0.986947	HCFC1	protein_coding
ENSG00000172538	0.154499	-0.000664601	0.197741	0.96599	NA	FAM170B	protein_coding
ENSG00000172543	6.66924	0.0527472	0.203336	0.214435	NA	CTSW	protein_coding
ENSG00000172548	10.5754	0.0638893	0.20835	0.135751	NA	NIPAL4	protein_coding
ENSG00000172551	1.24534	-0.000852396	0.197736	0.96445	NA	MUCL1	protein_coding
ENSG00000172554	0	NA	NA	NA	NA	SNTG2	protein_coding
ENSG00000172568	9.75496	0.0432043	0.200793	0.264679	NA	FNDC9	protein_coding
ENSG00000172572	695.524	-0.763311	0.220289	3.32023e-05	0.00138537	PDE3A	protein_coding
ENSG00000172575	139.887	-0.0567095	0.174371	0.5284	0.85958	RASGRP1	protein_coding
ENSG00000172578	334.096	0.228035	0.145394	0.0413301	0.280209	KLHL6	protein_coding
ENSG00000172586	74.4419	0.0201049	0.178638	0.801753	0.95728	CHCHD1	protein_coding
ENSG00000172590	274.178	0.101628	0.167361	0.322068	0.731689	MRPL52	protein_coding
ENSG00000172594	53.842	0.0980879	0.208264	0.233132	0.650132	SMPDL3A	protein_coding
ENSG00000172602	104.375	0.100926	0.188014	0.306101	0.717402	RND1	protein_coding
ENSG00000172613	371.161	0.00318561	0.170898	0.972819	0.995228	RAD9A	protein_coding
ENSG00000172638	494.241	0.0608484	0.138485	0.547136	0.868726	EFEMP2	protein_coding
ENSG00000172640	0.385905	-0.00246413	0.197606	0.760101	NA	OR10AD1	protein_coding
ENSG00000172650	112.687	-0.178017	0.236317	0.113497	0.480497	AGAP5	protein_coding
ENSG00000172661	1066.88	0.207487	0.166796	0.0749816	0.386261	WASHC2C	protein_coding
ENSG00000172663	109.722	0.102237	0.200618	0.264383	0.684242	TMEM134	protein_coding
ENSG00000172667	7270.79	-0.0776514	0.114457	0.399881	0.790367	ZMAT3	protein_coding
ENSG00000172671	84.7361	0.00563087	0.166647	0.950251	0.990715	ZFAND4	protein_coding
ENSG00000172673	3.12319	-0.015282	0.197759	0.455686	NA	THEMIS	protein_coding
ENSG00000172680	0	NA	NA	NA	NA	MOS	protein_coding
ENSG00000172687	353.973	-0.141522	0.172714	0.201953	0.613948	ZNF738	protein_coding
ENSG00000172689	20.2757	0.0595026	0.201082	0.303504	0.715762	MS4A10	protein_coding
ENSG00000172716	1141.78	-0.524489	0.187581	0.000511459	0.0133762	SLFN11	protein_coding
ENSG00000172717	2.34612	0.0241283	0.199747	0.0462716	NA	GARIN2	protein_coding
ENSG00000172724	1.79826	-0.0339479	0.200876	0.128763	NA	CCL19	protein_coding
ENSG00000172725	651.298	0.246209	0.199027	0.0549492	0.331074	CORO1B	protein_coding
ENSG00000172728	361.325	-0.159153	0.187689	0.161405	0.556099	FUT10	protein_coding
ENSG00000172731	208.396	0.0624846	0.155931	0.535214	0.863723	LRRC20	protein_coding
ENSG00000172732	365.904	-0.0286538	0.139104	0.771535	0.949695	MUS81	protein_coding
ENSG00000172733	118.418	-0.120746	0.177841	0.256836	0.677542	PURG	protein_coding
ENSG00000172738	275.882	1.61899	0.255983	1.32729e-11	2.70349e-09	TMEM217	protein_coding
ENSG00000172742	32.2853	0.0764665	0.198772	0.32026	0.729711	OR4D9	protein_coding
ENSG00000172746	0	NA	NA	NA	NA	RPL12P13	unprocessed_pseudogene
ENSG00000172748	78.5947	0.108802	0.195997	0.264707	0.684242	ZNF596	protein_coding
ENSG00000172752	0.0837757	0.00517551	0.197768	0.794198	NA	COL6A5	protein_coding
ENSG00000172757	9119.07	0.120174	0.152579	0.274836	0.691157	CFL1	protein_coding
ENSG00000172765	922.648	-0.0402305	0.131349	0.677652	0.920515	TMCC1	protein_coding
ENSG00000172766	506.527	-0.272038	0.239921	0.0461425	0.296764	NAA16	protein_coding
ENSG00000172769	0.300493	-0.00568743	0.19783	0.597331	NA	OR5B3	protein_coding
ENSG00000172771	59.1616	-0.0113909	0.1702	0.895305	0.979388	EFCAB12	protein_coding
ENSG00000172772	0.433598	0.00626279	0.197845	0.539432	NA	OR10W1	protein_coding
ENSG00000172775	555.056	-0.0391268	0.117101	0.677941	0.920515	PSME3IP1	protein_coding
ENSG00000172780	404.885	0.0822269	0.183499	0.384005	0.779082	RAB43	protein_coding
ENSG00000172782	3.01025	0.0170319	0.197177	0.503887	NA	FADS6	protein_coding
ENSG00000172785	604.48	-0.0131252	0.140005	0.892421	0.978146	ZNG1A	protein_coding
ENSG00000172789	0.654998	-0.00734043	0.19767	0.518121	NA	HOXC5	protein_coding
ENSG00000172794	3.54404	0.0211332	0.197472	0.4451	NA	RAB37	protein_coding
ENSG00000172795	1312.47	-0.389868	0.200888	0.007273	0.0951643	DCP2	protein_coding
ENSG00000172799	0	NA	NA	NA	NA	ZBTB8OSP2	processed_pseudogene
ENSG00000172803	22.247	-0.00487558	0.188957	0.931797	0.987355	SNX32	protein_coding
ENSG00000172809	2050.48	-0.251659	0.176814	0.0421972	0.282409	RPL38	protein_coding
ENSG00000172817	6.7829	-0.0336253	0.196867	0.434495	NA	CYP7B1	protein_coding
ENSG00000172818	2.48202	-0.00664402	0.196432	0.782542	NA	OVOL1	protein_coding
ENSG00000172819	107.156	-0.207508	0.24426	0.0873901	0.41992	RARG	protein_coding
ENSG00000172824	50.3537	0.0210809	0.17085	0.809937	0.959459	CES4A	protein_coding
ENSG00000172828	162.627	0.431456	0.321491	0.014045	0.146016	CES3	protein_coding
ENSG00000172830	135.374	-0.0455182	0.181391	0.587035	0.887266	SSH3	protein_coding
ENSG00000172831	462.355	0.347164	0.25944	0.0226066	0.197489	CES2	protein_coding
ENSG00000172840	355.604	-0.321277	0.20415	0.019887	0.181731	PDP2	protein_coding
ENSG00000172845	1760.9	-0.164343	0.178651	0.149822	0.539486	SP3	protein_coding
ENSG00000172850	0.555069	-0.00767495	0.197909	0.485597	NA	LSM2	protein_coding
ENSG00000172867	2.98022	-0.0190257	0.198448	0.23743	NA	KRT2	protein_coding
ENSG00000172869	1489.85	-0.0679751	0.141413	0.501037	0.847132	DMXL1	protein_coding
ENSG00000172878	82.0764	-0.140538	0.236636	0.123405	0.495852	METAP1D	protein_coding
ENSG00000172888	555.984	0.0808674	0.128611	0.417635	0.803596	ZNF621	protein_coding
ENSG00000172889	2250.69	-0.279472	0.191947	0.0332149	0.247781	EGFL7	protein_coding
ENSG00000172890	1017.14	0.467369	0.179482	0.00107312	0.0232073	NADSYN1	protein_coding
ENSG00000172893	493.28	-0.328575	0.209127	0.0190337	0.176962	DHCR7	protein_coding
ENSG00000172900	188.747	0.0156319	0.172608	0.856394	0.969799	ACTE1P	transcribed_unitary_pseudogene
ENSG00000172901	7.2914	0.0521354	0.202798	0.236009	NA	LVRN	protein_coding
ENSG00000172912	0.165837	-0.00409715	0.19774	0.860628	NA	COX6B1P3	processed_pseudogene
ENSG00000172915	909.448	-0.189986	0.215977	0.110113	0.473355	NBEA	protein_coding
ENSG00000172922	216.894	-0.100875	0.17183	0.329811	0.737466	RNASEH2C	protein_coding
ENSG00000172927	30.2162	-0.000266193	0.189727	0.992402	0.998605	MYEOV	protein_coding
ENSG00000172932	239.57	0.0841797	0.193782	0.335485	0.741161	ANKRD13D	protein_coding
ENSG00000172935	0.701226	0.00109801	0.197464	0.925956	NA	MRGPRF	protein_coding
ENSG00000172936	696.226	0.177794	0.191375	0.131196	0.508747	MYD88	protein_coding
ENSG00000172938	0.167551	0.00631401	0.197834	0.635517	NA	MRGPRD	protein_coding
ENSG00000172939	814.827	-0.0922737	0.12845	0.350803	0.751551	OXSR1	protein_coding
ENSG00000172940	4.92753	0.0777982	0.218409	0.0241498	NA	SLC22A13	protein_coding
ENSG00000172943	691.668	-0.0294513	0.165951	0.74073	0.940482	PHF8	protein_coding
ENSG00000172954	1213.31	-0.0704541	0.123691	0.485236	0.840332	LCLAT1	protein_coding
ENSG00000172955	4.69785	0.0199454	0.196607	0.532147	NA	ADH6	protein_coding
ENSG00000172967	0.241279	-0.000491277	0.197746	0.965991	NA	XKR3	protein_coding
ENSG00000172969	0.51224	-0.00350345	0.197441	0.812308	NA	FRG2C	protein_coding
ENSG00000172971	0	NA	NA	NA	NA	UNC93B3	unprocessed_pseudogene
ENSG00000172974	0.638266	0.00410825	0.197593	0.676359	NA	VDAC2P5	processed_pseudogene
ENSG00000172977	231.593	0.073663	0.178393	0.43646	0.814992	KAT5	protein_coding
ENSG00000172985	486.155	0.0924779	0.137021	0.366229	0.764252	SH3RF3	protein_coding
ENSG00000172986	9.12938	0.0651072	0.205963	0.209691	NA	GXYLT2	protein_coding
ENSG00000172987	0.773817	0.00619357	0.197587	0.589577	NA	HPSE2	protein_coding
ENSG00000172992	286.4	0.0660922	0.152545	0.515551	0.855391	DCAKD	protein_coding
ENSG00000172995	4.5351	0.04444	0.204944	0.00423617	NA	ARPP21	protein_coding
ENSG00000173011	514.997	0.0233542	0.140471	0.815645	0.960184	TADA2B	protein_coding
ENSG00000173013	14.2336	-0.0541313	0.1967	0.385515	0.780645	CCDC96	protein_coding
ENSG00000173020	553.88	-0.223521	0.183428	0.0665122	0.36491	GRK2	protein_coding
ENSG00000173039	1509.32	0.213812	0.19745	0.0837196	0.411031	RELA	protein_coding
ENSG00000173040	202.455	0.192009	0.164235	0.0961871	0.439097	EVC2	protein_coding
ENSG00000173041	271.808	-0.367224	0.221095	0.0128431	0.137777	ZNF680	protein_coding
ENSG00000173064	2623.74	0.24391	0.172597	0.0460087	0.296505	HECTD4	protein_coding
ENSG00000173065	1008.8	-0.0388374	0.136661	0.692295	0.925709	FAM222B	protein_coding
ENSG00000173068	2003.43	-0.0809243	0.121893	0.397642	0.788943	BNC2	protein_coding
ENSG00000173080	17.7509	0.108282	0.230115	0.0889544	0.423957	RXFP4	protein_coding
ENSG00000173083	176.841	-0.00573651	0.167557	0.950661	0.99075	HPSE	protein_coding
ENSG00000173085	193.757	-0.117875	0.174617	0.268072	0.687158	COQ2	protein_coding
ENSG00000173093	0	NA	NA	NA	NA	CCDC63	protein_coding
ENSG00000173110	9.60594	-0.118818	0.244053	0.0376359	NA	HSPA6	protein_coding
ENSG00000173113	455.503	-0.103041	0.146147	0.323498	0.732304	TRMT112	protein_coding
ENSG00000173114	70.4588	-0.0878076	0.191411	0.334408	0.740812	LRRN3	protein_coding
ENSG00000173120	1862.45	0.0575435	0.141173	0.566967	0.878537	KDM2A	protein_coding
ENSG00000173124	10.1381	-0.0133014	0.193754	0.748149	NA	ACSM6	protein_coding
ENSG00000173141	226.012	-0.0577881	0.138997	0.564934	0.878017	MRPL57	protein_coding
ENSG00000173145	427.62	-0.183954	0.220973	0.115443	0.483339	NOC3L	protein_coding
ENSG00000173153	211.406	-0.0605251	0.17302	0.517771	0.856771	ESRRA	protein_coding
ENSG00000173156	87.7553	0.00450402	0.165174	0.960513	0.992202	RHOD	protein_coding
ENSG00000173157	0.253752	0.00438728	0.19774	0.794201	NA	ADAMTS20	protein_coding
ENSG00000173163	193.15	0.0763181	0.160726	0.452967	0.823668	COMMD1	protein_coding
ENSG00000173166	2249.12	-0.148498	0.162443	0.179005	0.58183	RAPH1	protein_coding
ENSG00000173171	467.689	-0.0549541	0.14569	0.584295	0.886098	MTX1	protein_coding
ENSG00000173175	18.7081	0.0172539	0.196053	0.599925	0.893281	ADCY5	protein_coding
ENSG00000173193	3331.95	0.973414	0.1584	4.61057e-11	7.59272e-09	PARP14	protein_coding
ENSG00000173198	1515.21	0.0541649	0.15216	0.590365	0.888638	CYSLTR1	protein_coding
ENSG00000173200	3338.1	0.189193	0.193958	0.112585	0.478925	PARP15	protein_coding
ENSG00000173207	187.65	-0.452344	0.295271	0.0101033	0.119116	CKS1B	protein_coding
ENSG00000173208	2.25044	-0.00477715	0.196119	0.851361	NA	ABCD2	protein_coding
ENSG00000173209	425.942	-0.0432204	0.161043	0.65361	0.911615	AHSA2P	transcribed_unitary_pseudogene
ENSG00000173210	985.316	0.210997	0.188587	0.0820423	0.405108	ABLIM3	protein_coding
ENSG00000173212	16224.8	0.0782814	0.134197	0.446468	0.821117	MAB21L3	protein_coding
ENSG00000173213	0	NA	NA	NA	NA	TUBB8B	protein_coding
ENSG00000173214	1286.22	0.0547791	0.136038	0.58578	0.886765	MFSD4B	protein_coding
ENSG00000173218	710.823	-0.0805379	0.163015	0.431082	0.811129	VANGL1	protein_coding
ENSG00000173221	172.148	-0.0401115	0.170597	0.677205	0.920515	GLRX	protein_coding
ENSG00000173226	191.844	-0.128021	0.162938	0.237325	0.654128	IQCB1	protein_coding
ENSG00000173227	21.0042	-0.032407	0.192317	0.566904	0.878537	SYT12	protein_coding
ENSG00000173230	4598.24	0.0645428	0.134245	0.521019	0.858341	GOLGB1	protein_coding
ENSG00000173231	0	NA	NA	NA	NA	TERF1P1	processed_pseudogene
ENSG00000173237	0.0776135	-0.000448263	0.197747	0.965989	NA	C11orf86	protein_coding
ENSG00000173239	0.312908	-0.000506402	0.197746	0.965991	NA	LIPM	protein_coding
ENSG00000173250	11.094	0.0188157	0.191693	0.715179	NA	GPR151	protein_coding
ENSG00000173253	0.638516	0.000183482	0.197397	0.950621	NA	DMRT2	protein_coding
ENSG00000173258	226.123	0.0989195	0.174675	0.337415	0.743196	ZNF483	protein_coding
ENSG00000173261	12.7097	0.00655224	0.188084	0.911506	0.983209	PLAC8L1	protein_coding
ENSG00000173262	5.06236	0.0236063	0.197142	0.454698	NA	SLC2A14	protein_coding
ENSG00000173264	189.457	0.126243	0.174466	0.24422	0.662055	GPR137	protein_coding
ENSG00000173267	140.789	-0.0269282	0.149356	0.783066	0.953651	SNCG	protein_coding
ENSG00000173269	2513.9	-0.591539	0.132159	8.22729e-07	5.6425e-05	MMRN2	protein_coding
ENSG00000173272	171.765	0.0228608	0.162246	0.807687	0.959459	MZT2A	protein_coding
ENSG00000173273	1838.33	-0.0763158	0.135249	0.448253	0.822335	TNKS	protein_coding
ENSG00000173275	257.435	-0.0149591	0.155045	0.874609	0.974902	ZNF449	protein_coding
ENSG00000173276	552.148	0.00946716	0.129142	0.922859	0.986267	ZBTB21	protein_coding
ENSG00000173281	2341.44	-0.0815092	0.0877933	0.297679	0.711963	PPP1R3B	protein_coding
ENSG00000173285	191.92	0.0333248	0.167338	0.723293	0.934733	OR10K1	protein_coding
ENSG00000173295	1.83275	0.0019502	0.197092	0.92688	NA	FAM86B3P	transcribed_unprocessed_pseudogene
ENSG00000173302	0	NA	NA	NA	NA	GPR148	protein_coding
ENSG00000173320	11.3065	0.00614176	0.195266	0.855604	NA	STOX2	protein_coding
ENSG00000173327	1442.83	0.00679103	0.145421	0.937568	0.988747	MAP3K11	protein_coding
ENSG00000173334	883.894	0.163513	0.155503	0.140548	0.524435	TRIB1	protein_coding
ENSG00000173335	0.170518	-0.000675487	0.197741	0.96599	NA	CST9	protein_coding
ENSG00000173338	2.44399	-0.00485447	0.196069	0.851111	NA	KCNK7	protein_coding
ENSG00000173349	0	NA	NA	NA	NA	SFT2D3	protein_coding
ENSG00000173357	0	NA	NA	NA	NA		transcribed_unprocessed_pseudogene
ENSG00000173366	1.03524	0.00805756	0.19776	0.458224	NA		protein_coding
ENSG00000173369	2.75325	0.0237912	0.197088	0.468692	NA	C1QB	protein_coding
ENSG00000173372	1.30303	0.00660085	0.19655	0.779109	NA	C1QA	protein_coding
ENSG00000173376	1.90559	-0.0160452	0.198353	0.362697	NA	NDNF	protein_coding
ENSG00000173389	0.471474	-0.000753987	0.197738	0.962375	NA	IQCF1	protein_coding
ENSG00000173391	15.719	0.096602	0.217041	0.163909	0.560236	OLR1	protein_coding
ENSG00000173401	5.5156	-0.0281119	0.19765	0.413225	NA	GLIPR1L1	protein_coding
ENSG00000173402	2785.68	0.0723651	0.127065	0.46403	0.829372	DAG1	protein_coding
ENSG00000173404	1.34523	-0.0162703	0.197606	0.44446	NA	INSM1	protein_coding
ENSG00000173406	1.12491	0.011463	0.198077	0.267258	NA	DAB1	protein_coding
ENSG00000173409	148.715	-0.00518184	0.163847	0.94336	0.988845	ARV1	protein_coding
ENSG00000173418	245.573	-0.111058	0.177363	0.287623	0.703492	NAA20	protein_coding
ENSG00000173421	115.66	0.0737132	0.15757	0.469336	0.832728	IHO1	protein_coding
ENSG00000173431	0	NA	NA	NA	NA	RNASE8	protein_coding
ENSG00000173436	283.052	0.11983	0.16793	0.263742	0.683855	MICOS10	protein_coding
ENSG00000173442	170.33	-0.0451404	0.178654	0.593421	0.890563	EHBP1L1	protein_coding
ENSG00000173451	113.926	-0.0272271	0.173231	0.74969	0.942326	THAP2	protein_coding
ENSG00000173452	0.278321	-0.000500403	0.197746	0.965991	NA	TMEM196	protein_coding
ENSG00000173456	365.656	-0.163645	0.164211	0.145814	0.534058	RNF26	protein_coding
ENSG00000173457	954.028	-0.146442	0.146133	0.171816	0.571962	PPP1R14B	protein_coding
ENSG00000173464	0	NA	NA	NA	NA	RNASE11	protein_coding
ENSG00000173465	121.941	-0.105775	0.167788	0.314466	0.724961	ZNRD2	protein_coding
ENSG00000173467	0.0837757	0.00517551	0.197768	0.794198	NA	AGR3	protein_coding
ENSG00000173473	2956.58	0.0250543	0.130281	0.810268	0.959459	SMARCC1	protein_coding
ENSG00000173480	300.246	0.0361808	0.147322	0.703423	0.928883	ZNF417	protein_coding
ENSG00000173482	1200.11	0.888985	0.185512	1.09427e-07	9.67961e-06	PTPRM	protein_coding
ENSG00000173486	95.3265	-0.0159645	0.159495	0.86443	0.972714	FKBP2	protein_coding
ENSG00000173503	0.657436	0.000153518	0.197389	0.949972	NA	LTA	protein_coding
ENSG00000173511	245.248	0.196002	0.187791	0.101968	0.4528	VEGFB	protein_coding
ENSG00000173517	5276.2	0.246474	0.107754	0.0092125	0.111503	PEAK1	protein_coding
ENSG00000173530	1847.8	-1.07908	0.199353	3.48675e-09	4.12023e-07	TNFRSF10D	protein_coding
ENSG00000173531	53.2528	0.00871458	0.181832	0.904684	0.981363	MST1	protein_coding
ENSG00000173535	489.429	0.614596	0.22758	0.00053305	0.0136843	TNFRSF10C	protein_coding
ENSG00000173540	224.424	-0.0495927	0.147208	0.619432	0.902476	GMPPB	protein_coding
ENSG00000173542	1419.76	0.0764224	0.126866	0.441287	0.817685	MOB1B	protein_coding
ENSG00000173545	259.247	-0.0255699	0.137246	0.795841	0.955837	ZNF622	protein_coding
ENSG00000173546	28.2874	0.0831481	0.201148	0.291668	0.707348	CSPG4	protein_coding
ENSG00000173548	405.176	0.0205644	0.156252	0.834503	0.964599	SNX33	protein_coding
ENSG00000173557	0.60695	0.000525776	0.19746	0.955555	NA	FAM166C	protein_coding
ENSG00000173559	1983.72	0.443272	0.181127	0.00178551	0.0344635	NABP1	protein_coding
ENSG00000173567	12.4922	-0.0363397	0.194236	0.503832	0.848688	ADGRF3	protein_coding
ENSG00000173572	0.0768854	-0.000441763	0.197747	0.965989	NA	NLRP13	protein_coding
ENSG00000173575	3677.72	0.00115133	0.129609	0.954671	0.991566	CHD2	protein_coding
ENSG00000173578	1.69968	0.0270227	0.19929	0.229662	NA	XCR1	protein_coding
ENSG00000173581	110.331	0.134445	0.199591	0.197031	0.606701	CCDC106	protein_coding
ENSG00000173585	4.37725	0.0591375	0.208428	0.0731987	NA	CCR9	protein_coding
ENSG00000173588	165.821	-0.494312	0.340553	0.009419	0.113556	CEP83	protein_coding
ENSG00000173597	8115.76	-0.556025	0.136894	5.01094e-06	0.000265649	SULT1B1	protein_coding
ENSG00000173598	6514.41	-0.0311698	0.124479	0.746011	0.940926	NUDT4	protein_coding
ENSG00000173599	105.301	-0.194345	0.244748	0.0966203	0.440587	PC	protein_coding
ENSG00000173610	4.3382	-0.0664307	0.213923	0.00409238	NA	UGT2A1	protein_coding
ENSG00000173611	829.669	-0.403159	0.19066	0.00458289	0.0679533	SCAI	protein_coding
ENSG00000173612	0.171557	0.00629776	0.197834	0.630386	NA	GPRC6A	protein_coding
ENSG00000173614	200.281	-0.0609667	0.165184	0.531966	0.861861	NMNAT1	protein_coding
ENSG00000173621	276.325	-0.134247	0.155265	0.214946	0.631139	LRFN4	protein_coding
ENSG00000173626	54.0317	0.0303038	0.171697	0.730998	0.937789	TRAPPC3L	protein_coding
ENSG00000173627	24.6291	-0.111424	0.238149	0.0412216	0.280209	APOBEC4	protein_coding
ENSG00000173638	420.055	0.00752288	0.149728	0.941091	0.988845	SLC19A1	protein_coding
ENSG00000173641	12.9292	-0.000972011	0.197377	0.916175	0.984536	HSPB7	protein_coding
ENSG00000173653	174.47	0.0182909	0.157983	0.850328	0.969061	RCE1	protein_coding
ENSG00000173660	851.641	-0.171562	0.205916	0.135114	0.516436	UQCRH	protein_coding
ENSG00000173662	1.0383	0.00183905	0.197007	0.914477	NA	TAS1R1	protein_coding
ENSG00000173673	0.298852	-0.00567376	0.197829	0.597742	NA	HES3	protein_coding
ENSG00000173674	1735.31	-0.362104	0.158626	0.00373097	0.058635	EIF1AX	protein_coding
ENSG00000173678	28.1606	0.23784	0.442852	0.0119871	0.131791	SPDYE2B	protein_coding
ENSG00000173679	2.52227	0.0201631	0.197457	0.454834	NA	OR1L1	protein_coding
ENSG00000173681	340.075	0.115457	0.131242	0.25567	0.676425	BCLAF3	protein_coding
ENSG00000173692	3451.71	-0.108982	0.133469	0.285782	0.702318	PSMD1	protein_coding
ENSG00000173698	105.481	-0.015214	0.172338	0.857635	0.970189	ADGRG2	protein_coding
ENSG00000173699	0.0788405	-0.000484987	0.197747	0.965989	NA	SPATA3	protein_coding
ENSG00000173702	2.83074	0.0428307	0.203598	0.0640951	NA	MUC13	protein_coding
ENSG00000173705	561.741	-0.217285	0.126226	0.0338693	0.249784	SUSD5	protein_coding
ENSG00000173706	3096.67	0.00122587	0.120469	0.985853	0.997947	HEG1	protein_coding
ENSG00000173714	0.153	-0.00436864	0.197749	0.860628	NA	WFIKKN2	protein_coding
ENSG00000173715	348.175	0.01063	0.136343	0.915375	0.984454	C11orf80	protein_coding
ENSG00000173726	2755.36	-0.105626	0.140339	0.307461	0.718569	TOMM20	protein_coding
ENSG00000173727	0	NA	NA	NA	NA	FAUP4	transcribed_unprocessed_pseudogene
ENSG00000173728	25.9688	-0.173398	0.283184	0.0563424	0.33568	C1orf100	protein_coding
ENSG00000173744	2117.58	-0.156322	0.209983	0.160693	0.555375	AGFG1	protein_coding
ENSG00000173757	1041.77	-0.00660267	0.150505	0.94367	0.988845	STAT5B	protein_coding
ENSG00000173762	9.62537	0.0373191	0.195599	0.466292	NA	CD7	protein_coding
ENSG00000173769	0.655263	0.00609495	0.197784	0.495687	NA	TOPAZ1	protein_coding
ENSG00000173786	1441.47	0.405671	0.18646	0.00401497	0.0615363	CNP	protein_coding
ENSG00000173801	3424.94	0.114039	0.163733	0.293492	0.708887	JUP	protein_coding
ENSG00000173805	171.632	0.0496314	0.177764	0.573319	0.881111	HAP1	protein_coding
ENSG00000173809	35.0428	0.00705592	0.186507	0.911961	0.983209	TDRD12	protein_coding
ENSG00000173810	0.302911	-0.000715173	0.19774	0.965992	NA	PPIAP7	processed_pseudogene
ENSG00000173812	3751.13	-0.112538	0.133302	0.317291	0.727546	EIF1	protein_coding
ENSG00000173818	131.3	0.225473	0.243641	0.0756935	0.387607	ENDOV	protein_coding
ENSG00000173821	8539.17	1.39037	0.183343	1.90615e-15	9.51845e-13	RNF213	protein_coding
ENSG00000173825	3.20091	0.00875756	0.195963	0.756555	NA	TIGD3	protein_coding
ENSG00000173826	2.48143	0.0169932	0.197025	0.52525	NA	KCNH6	protein_coding
ENSG00000173838	1.04033	0.0150046	0.198209	0.262394	NA	MARCHF10	protein_coding
ENSG00000173846	399.682	0.178356	0.223978	0.120815	0.493459	PLK3	protein_coding
ENSG00000173848	738.946	-0.236509	0.179643	0.0541001	0.328936	NET1	protein_coding
ENSG00000173852	2121.61	-0.276879	0.202884	0.0361979	0.259657	DPY19L1	protein_coding
ENSG00000173867	38.7119	0.0124501	0.196857	NA	NA		protein_coding
ENSG00000173868	12.374	0.0560217	0.202105	0.274907	0.691157	PHOSPHO1	protein_coding
ENSG00000173875	580.123	0.0192665	0.159901	0.833928	0.964597	ZNF791	protein_coding
ENSG00000173876	0	NA	NA	NA	NA	TUBB7P	unprocessed_pseudogene
ENSG00000173889	2076.18	0.0376701	0.128745	0.704954	0.929135	PHC3	protein_coding
ENSG00000173890	72.5187	-0.00638344	0.161225	0.942113	0.988845	GPR160	protein_coding
ENSG00000173894	231.724	-0.0268839	0.156329	0.779746	0.952421	CBX2	protein_coding
ENSG00000173898	549.876	0.0893067	0.182513	0.359385	0.758768	SPTBN2	protein_coding
ENSG00000173905	703.704	-0.0509466	0.118629	0.591742	0.88945	GOLIM4	protein_coding
ENSG00000173908	0.0688331	-0.00422168	0.197742	0.86063	NA	KRT28	protein_coding
ENSG00000173914	241.168	0.155664	0.179686	0.168759	0.56722	RBM4B	protein_coding
ENSG00000173915	236.569	0.0270259	0.170686	0.762969	0.946805	ATP5MK	protein_coding
ENSG00000173917	124.856	0.01948	0.180359	0.800793	0.956905	HOXB2	protein_coding
ENSG00000173918	16.4968	-0.00598792	0.190422	0.907585	0.982568	C1QTNF1	protein_coding
ENSG00000173926	430.139	0.0319998	0.130436	0.747151	0.941191	MARCHF3	protein_coding
ENSG00000173928	22.6518	-0.0222523	0.184921	0.745278	0.94079	SWSAP1	protein_coding
ENSG00000173930	2.48379	0.0372707	0.200785	0.210646	NA	SLCO4C1	protein_coding
ENSG00000173933	1005.89	-0.00307071	0.109688	0.970472	0.99465	RBM4	protein_coding
ENSG00000173947	3.91295	-0.00630275	0.19616	0.802397	NA	PIFO	protein_coding
ENSG00000173950	957.01	0.142075	0.152278	0.18264	0.586447	XXYLT1	protein_coding
ENSG00000173954	0	NA	NA	NA	NA	SNURFL	processed_pseudogene
ENSG00000173960	465.582	-0.0679249	0.132121	0.495569	0.843382	UBXN2A	protein_coding
ENSG00000173966	0	NA	NA	NA	NA	COMMD5P1	processed_pseudogene
ENSG00000173976	0.919048	-0.00748282	0.197764	0.798667	NA	RAX2	protein_coding
ENSG00000173988	4.55361	-0.0186528	0.19634	0.561261	NA	LRRC63	protein_coding
ENSG00000173991	1.66329	-0.006724	0.196744	0.754801	NA	TCAP	protein_coding
ENSG00000173992	91.9948	-0.0632195	0.162815	0.523331	0.858563	CCS	protein_coding
ENSG00000174004	99.5018	-0.0148176	0.162633	0.871539	0.974461	NRROS	protein_coding
ENSG00000174007	36.0434	0.0776895	0.189679	0.376735	0.77233	CEP19	protein_coding
ENSG00000174010	189.768	-0.0470415	0.154367	0.633771	0.906942	KLHL15	protein_coding
ENSG00000174013	408.774	-0.162939	0.155682	0.140857	0.525079	FBXO45	protein_coding
ENSG00000174015	0	NA	NA	NA	NA	CBY2	protein_coding
ENSG00000174016	0	NA	NA	NA	NA	TENT5D	protein_coding
ENSG00000174021	1193.69	0.0306594	0.150973	0.757308	0.944464	GNG5	protein_coding
ENSG00000174028	7.81517	0.00742464	0.197945	0.163474	NA	FAM3C2P	processed_pseudogene
ENSG00000174032	585.362	0.00533959	0.153496	0.961948	0.992623	SLC25A30	protein_coding
ENSG00000174038	60.384	0.0555226	0.174954	0.542152	0.866457	C9orf131	protein_coding
ENSG00000174059	1802	0.362007	0.154205	0.00339863	0.0548601	CD34	protein_coding
ENSG00000174080	201.651	0.505941	0.246386	0.00343326	0.0552462	CTSF	protein_coding
ENSG00000174099	1376.63	-0.182581	0.101795	0.0369947	0.262215	MSRB3	protein_coding
ENSG00000174106	654.06	-0.244192	0.168041	0.0425953	0.284214	LEMD3	protein_coding
ENSG00000174109	29.7782	-0.0654013	0.190725	0.413355	0.800442	UQCC4	protein_coding
ENSG00000174123	59.361	0.063371	0.191214	0.419666	0.805309	TLR10	protein_coding
ENSG00000174125	71.2298	0.148407	0.228791	0.136046	0.518078	TLR1	protein_coding
ENSG00000174130	3.89566	0.00849004	0.198012	0.120006	NA	TLR6	protein_coding
ENSG00000174132	117.656	0.0613125	0.173987	0.512004	0.853406	FAM174A	protein_coding
ENSG00000174136	1238.02	0.079009	0.134363	0.429032	0.810153	RGMB	protein_coding
ENSG00000174137	16.7724	0.044776	0.198294	0.370054	0.766882	FAM53A	protein_coding
ENSG00000174145	1.48691	-0.00842688	0.196757	0.703891	NA	NWD2	protein_coding
ENSG00000174151	237.096	-0.089504	0.154985	0.387684	0.781787	CYB561D1	protein_coding
ENSG00000174156	0	NA	NA	NA	NA	GSTA3	protein_coding
ENSG00000174165	504.719	-0.0179508	0.133381	0.854022	0.969382	ZDHHC24	protein_coding
ENSG00000174173	371.562	-0.21697	0.23632	0.0819443	0.404883	TRMT10C	protein_coding
ENSG00000174175	93.3318	0.0801877	0.19064	0.362476	0.761037	SELP	protein_coding
ENSG00000174177	129.767	0.0134217	0.144765	0.891597	0.978146	CTU2	protein_coding
ENSG00000174197	2664.83	-0.185559	0.114727	0.0452353	0.293234	MGA	protein_coding
ENSG00000174206	90.1261	0.0789346	0.167361	0.43272	0.81263	KICS2	protein_coding
ENSG00000174225	2.99187	-0.0160157	0.19725	0.510332	NA	ARL13A	protein_coding
ENSG00000174226	0.175562	0.00632104	0.197836	0.625354	NA	SNX31	protein_coding
ENSG00000174227	554.521	-0.000649474	0.120042	0.99328	0.998723	PIGG	protein_coding
ENSG00000174231	4742.68	-0.459689	0.277657	0.00836916	0.104718	PRPF8	protein_coding
ENSG00000174233	735.939	0.0455321	0.162953	0.638083	0.908111	ADCY6	protein_coding
ENSG00000174236	31.0799	-0.108249	0.213145	0.202319	0.61458	REP15	protein_coding
ENSG00000174238	1256.58	0.0258435	0.137453	0.791276	0.955159	PITPNA	protein_coding
ENSG00000174243	964.353	-0.108637	0.126577	0.274524	0.691157	DDX23	protein_coding
ENSG00000174255	38.7502	0.0727831	0.187961	0.403412	0.792993	ZNF80	protein_coding
ENSG00000174276	44.4312	-0.0885011	0.188607	0.339612	0.744142	ZNHIT2	protein_coding
ENSG00000174279	0.228961	0.00574951	0.197806	0.657718	NA	EVX2	protein_coding
ENSG00000174306	663.63	-0.0340311	0.152214	0.728263	0.936338	ZHX3	protein_coding
ENSG00000174307	478.443	0.356195	0.153345	0.00376752	0.0589307	PHLDA3	protein_coding
ENSG00000174326	2.75413	0.0553227	0.207972	0.036429	NA	SLC16A11	protein_coding
ENSG00000174327	131.807	0.171627	0.200841	0.138507	0.522283	SLC16A13	protein_coding
ENSG00000174332	1.07962	0.00297219	0.19723	0.842051	NA	GLIS1	protein_coding
ENSG00000174339	0	NA	NA	NA	NA	OR2Y1	protein_coding
ENSG00000174343	1.32703	-0.000571771	0.197744	0.965995	NA	CHRNA9	protein_coding
ENSG00000174348	10.1344	0.00645416	0.191239	0.897986	NA	PODN	protein_coding
ENSG00000174353	4.21528	-0.0136727	0.197751	0.42097	NA	STAG3L3	transcribed_unprocessed_pseudogene
ENSG00000174358	0.174911	0.00483925	0.197755	0.7942	NA	SLC6A19	protein_coding
ENSG00000174370	22.8411	0.0281353	0.195978	0.509121	0.851068	KCNJ5-AS1	lncRNA
ENSG00000174371	104.896	-0.0220521	0.179223	0.775708	0.951126	EXO1	protein_coding
ENSG00000174373	1597.35	0.0167521	0.150496	0.865938	0.972714	RALGAPA1	protein_coding
ENSG00000174384	37.3794	-0.00506514	0.175132	0.948592	0.989913	PMS2P6	unprocessed_pseudogene
ENSG00000174405	451.388	0.0145197	0.148213	0.884176	0.976851	LIG4	protein_coding
ENSG00000174408	0	NA	NA	NA	NA	PPIAP24	processed_pseudogene
ENSG00000174417	13.7525	-0.0200189	0.188671	0.73772	0.939643	TRHR	protein_coding
ENSG00000174418	0	NA	NA	NA	NA	RPL35P9	processed_pseudogene
ENSG00000174428	273.797	-0.134246	0.167319	0.219909	0.636154	GTF2IRD2B	protein_coding
ENSG00000174429	14.4435	-0.0240318	0.190964	0.665333	0.915002	ABRA	protein_coding
ENSG00000174437	5191.81	-0.0606569	0.107062	0.498328	0.844717	ATP2A2	protein_coding
ENSG00000174442	470.859	-0.502106	0.309557	0.00759291	0.0983899	ZWILCH	protein_coding
ENSG00000174444	9663.57	-0.805456	0.12281	4.68754e-12	1.06732e-09	RPL4	protein_coding
ENSG00000174446	107.328	-0.192619	0.19507	0.10781	0.467549	SNAPC5	protein_coding
ENSG00000174448	1.01815	-0.0114225	0.197961	0.34077	NA	STARD6	protein_coding
ENSG00000174450	0	NA	NA	NA	NA	GOLGA6L2	protein_coding
ENSG00000174453	1.2122	0.00131442	0.196881	0.941178	NA	VWC2L	protein_coding
ENSG00000174456	233.954	0.0413097	0.141833	0.68078	0.921034	C12orf76	protein_coding
ENSG00000174460	2.11181	0.00135506	0.196585	0.943873	NA	ZCCHC12	protein_coding
ENSG00000174469	3.58282	0.0245397	0.198183	0.360973	NA	CNTNAP2	protein_coding
ENSG00000174473	2.32906	0.00499308	0.196437	0.810361	NA	GALNTL6	protein_coding
ENSG00000174482	0.0768854	-0.000441763	0.197747	0.965989	NA	LINGO2	protein_coding
ENSG00000174483	317.816	-0.0970047	0.174199	0.344644	0.747027	BBS1	protein_coding
ENSG00000174485	1683.85	-0.205465	0.188268	0.0890513	0.424289	DENND4A	protein_coding
ENSG00000174495	0	NA	NA	NA	NA	PPIAP80	processed_pseudogene
ENSG00000174498	1.08121	0.0104771	0.197996	0.285482	NA	IGDCC3	protein_coding
ENSG00000174501	2581.21	0.0698179	0.138147	0.486092	0.840332	ANKRD36C	protein_coding
ENSG00000174502	3.42774	-0.0194244	0.197707	0.428603	NA	SLC26A9	protein_coding
ENSG00000174514	67.5155	-0.0339242	0.183219	0.65206	0.910686	MFSD4A	protein_coding
ENSG00000174516	38.74	0.221084	0.3412	0.0402652	0.276288	PELI3	protein_coding
ENSG00000174521	5.25129	-0.0038769	0.193933	0.918625	NA	TTC9B	protein_coding
ENSG00000174527	12.956	0.0444375	0.200776	0.26981	0.688537	MYO1H	protein_coding
ENSG00000174529	15.2257	-0.0991518	0.220712	0.136662	0.519404	TMEM81	protein_coding
ENSG00000174547	505.541	-0.323538	0.18889	0.0160422	0.158851	MRPL11	protein_coding
ENSG00000174562	0.0741597	-0.00429029	0.197745	0.86063	NA	KLK15	protein_coding
ENSG00000174564	23.8603	0.116106	0.232998	0.0990044	0.446298	IL20RB	protein_coding
ENSG00000174567	0.0776135	-0.000448263	0.197747	0.965989	NA	GOLT1A	protein_coding
ENSG00000174572	0	NA	NA	NA	NA	RPL10P2	processed_pseudogene
ENSG00000174574	865.351	-0.0501455	0.110852	0.587118	0.887266	AKIRIN1	protein_coding
ENSG00000174576	0	NA	NA	NA	NA	NPAS4	protein_coding
ENSG00000174579	690.835	-0.371508	0.217653	0.0114413	0.127898	MSL2	protein_coding
ENSG00000174586	37.6808	0.114221	0.223656	0.151709	0.542569	ZNF497	protein_coding
ENSG00000174599	16.3853	-0.0104033	0.188503	0.854557	0.969408	TRAM1L1	protein_coding
ENSG00000174600	51.7568	-0.0650041	0.199315	0.32903	0.736784	CMKLR1	protein_coding
ENSG00000174606	608.301	-0.0623023	0.146559	0.53788	0.864301	ANGEL2	protein_coding
ENSG00000174607	81.3606	0.0947724	0.187286	0.326638	0.735082	UGT8	protein_coding
ENSG00000174611	2.11419	0.0155147	0.196975	0.541656	NA	KY	protein_coding
ENSG00000174628	98.5927	0.0104059	0.17021	0.905045	0.981363	IQCK	protein_coding
ENSG00000174640	41.9674	-1.7985	0.636163	0.000157095	0.00513045	SLCO2A1	protein_coding
ENSG00000174652	305.089	0.00155446	0.14378	0.989296	0.997947	ZNF266	protein_coding
ENSG00000174667	14.5691	-0.0182271	0.1926	0.702664	0.928727	OR7D4	protein_coding
ENSG00000174669	16.2667	-1.13362	0.920704	0.00480133	0.0701681	SLC29A2	protein_coding
ENSG00000174672	5.54874	0.0244009	0.196248	0.525345	NA	BRSK2	protein_coding
ENSG00000174677	0	NA	NA	NA	NA	VN1R6P	unitary_pseudogene
ENSG00000174678	0	NA	NA	NA	NA	FAM47DP	processed_pseudogene
ENSG00000174684	248.022	-0.14557	0.167636	0.18914	0.595948	B4GAT1	protein_coding
ENSG00000174695	1502.64	-0.0520278	0.148841	0.603599	0.895163	TMEM167A	protein_coding
ENSG00000174697	0.869453	-0.00755287	0.197847	0.643536	NA	LEP	protein_coding
ENSG00000174705	2332.69	0.000571259	0.120389	0.993876	0.998723	SH3PXD2B	protein_coding
ENSG00000174715	7.2558	0.0105583	0.193512	0.801796	NA	PPIAP72	processed_pseudogene
ENSG00000174718	2882.91	0.182243	0.191763	0.121681	0.4943	RESF1	protein_coding
ENSG00000174720	488.14	0.0500271	0.159336	0.610311	0.897669	LARP7	protein_coding
ENSG00000174721	6.14376	-0.0250532	0.197149	0.450497	NA	FGFBP3	protein_coding
ENSG00000174738	737.54	-0.0502193	0.15552	0.609178	0.897483	NR1D2	protein_coding
ENSG00000174740	2.09806	0.012156	0.198109	0.363604	NA	PABPC5	protein_coding
ENSG00000174744	249.258	-0.022549	0.151749	0.8164	0.960184	BRMS1	protein_coding
ENSG00000174748	9286.45	-0.532248	0.176306	0.000240721	0.00727804	RPL15	protein_coding
ENSG00000174749	14956.2	0.124475	0.153596	0.246642	0.665619	FAM241A	protein_coding
ENSG00000174775	77.2264	0.132356	0.234995	0.123089	0.495559	HRAS	protein_coding
ENSG00000174776	3.32464	-0.00422482	0.195721	0.87944	NA	WDR49	protein_coding
ENSG00000174780	2060.85	-0.256136	0.163838	0.0304316	0.23554	SRP72	protein_coding
ENSG00000174788	0.379796	-0.000729904	0.197739	0.965993	NA	PCP2	protein_coding
ENSG00000174791	117	0.0029967	0.168394	0.975232	0.995277	RIN1	protein_coding
ENSG00000174792	30.0938	0.0182825	0.187308	0.773149	0.950284	ODAPH	protein_coding
ENSG00000174796	116.738	-0.0222567	0.157002	0.815544	0.960184	THAP6	protein_coding
ENSG00000174799	426.722	-0.0435925	0.138477	0.667266	0.915957	CEP135	protein_coding
ENSG00000174804	5193.32	0.0819664	0.0971077	0.333038	0.739891	FZD4	protein_coding
ENSG00000174807	17.7693	0.0130832	0.19533	0.737004	0.939367	CD248	protein_coding
ENSG00000174808	1.90815	0.0337744	0.200771	0.152876	NA	BTC	protein_coding
ENSG00000174827	33.9957	-0.0195529	0.184744	0.773617	0.950345	PDZK1	protein_coding
ENSG00000174837	3.5045	0.00487268	0.195049	0.882537	NA	ADGRE1	protein_coding
ENSG00000174839	913.095	-0.0991735	0.140898	0.338629	0.743945	DENND6A	protein_coding
ENSG00000174840	900.3	-0.111336	0.113872	0.235564	0.653033	PDE12	protein_coding
ENSG00000174842	208.626	-0.15136	0.216827	0.156097	0.549983	GLMN	protein_coding
ENSG00000174844	22.8075	-0.042759	0.201714	0.208999	0.622178	DNAH12	protein_coding
ENSG00000174851	386.538	0.0854897	0.159801	0.407813	0.795939	YIF1A	protein_coding
ENSG00000174871	6.22874	0.051383	0.20303	0.216677	NA	CNIH2	protein_coding
ENSG00000174876	0	NA	NA	NA	NA	AMY1B	protein_coding
ENSG00000174885	0.0756737	0.00503612	0.197761	0.794198	NA	NLRP6	protein_coding
ENSG00000174886	509.346	0.0502538	0.140941	0.617237	0.901671	NDUFA11	protein_coding
ENSG00000174891	592.39	-0.154702	0.127545	0.125673	0.499036	RSRC1	protein_coding
ENSG00000174898	0	NA	NA	NA	NA	CATSPERD	protein_coding
ENSG00000174899	18.4927	0.0141807	0.1889	0.811096	0.959522	SLC66A1L	transcribed_unitary_pseudogene
ENSG00000174903	1918.65	0.00598047	0.132954	0.96303	0.992931	RAB1B	protein_coding
ENSG00000174912	37.4146	0.0488837	0.187588	0.518141	0.856984	METTL15P1	processed_pseudogene
ENSG00000174914	0.273248	0.000638586	0.197573	0.965983	NA	OR9G1	protein_coding
ENSG00000174915	369.077	-0.0780683	0.137848	0.440582	0.817171	PTDSS2	protein_coding
ENSG00000174917	158.289	0.0229335	0.14753	0.818328	0.960323	MICOS13	protein_coding
ENSG00000174928	79.0096	0.0374662	0.173087	0.672117	0.91817	C3orf33	protein_coding
ENSG00000174930	0.0911355	-0.000453255	0.197747	0.965989	NA	VN2R1P	unitary_pseudogene
ENSG00000174937	0.0837757	0.00517551	0.197768	0.794198	NA	OR5M3	protein_coding
ENSG00000174938	84.3405	0.744933	0.514591	0.00504887	0.0729752	SEZ6L2	protein_coding
ENSG00000174939	12.1872	0.0655611	0.209131	0.127273	0.501011	ASPHD1	protein_coding
ENSG00000174943	251.387	0.316778	0.228324	0.0264962	0.21651	KCTD13	protein_coding
ENSG00000174944	5.17119	0.0161899	0.193961	0.700977	NA	P2RY14	protein_coding
ENSG00000174945	68.2357	0.128505	0.225659	0.154228	0.547526	AMZ1	protein_coding
ENSG00000174946	21.3593	0.0617662	0.208489	0.111317	0.47588	GPR171	protein_coding
ENSG00000174948	0.182271	-0.000482839	0.197746	0.96599	NA	GPR149	protein_coding
ENSG00000174950	0.598713	0.00820373	0.197933	0.401664	NA	CD164L2	protein_coding
ENSG00000174951	95.2712	-0.0778969	0.162488	0.441866	0.817685	FUT1	protein_coding
ENSG00000174953	1398.46	-0.152311	0.122953	0.123616	0.495872	DHX36	protein_coding
ENSG00000174957	0	NA	NA	NA	NA	OR5J2	protein_coding
ENSG00000174963	0.375066	-0.0058721	0.197848	0.530059	NA	ZIC4	protein_coding
ENSG00000174970	0.330168	0.00635052	0.197849	0.539431	NA	OR10AG1	protein_coding
ENSG00000174977	0	NA	NA	NA	NA	PAIP1P2	processed_pseudogene
ENSG00000174982	0	NA	NA	NA	NA	OR4S2	protein_coding
ENSG00000174989	397.546	-0.0436727	0.136598	0.662101	0.913681	FBXW8	protein_coding
ENSG00000174990	0.182271	-0.000482839	0.197746	0.96599	NA	CA5A	protein_coding
ENSG00000174992	4.87791	0.0161998	0.195518	0.638994	NA	ZG16	protein_coding
ENSG00000174996	328.028	0.0617424	0.16725	0.526029	0.858687	KLC2	protein_coding
ENSG00000175003	0.636429	0.00668854	0.197878	0.411173	NA	SLC22A1	protein_coding
ENSG00000175018	0.160661	0.00478152	0.197753	0.7942	NA	TEX36	protein_coding
ENSG00000175029	1864.86	-0.116734	0.109031	0.201906	0.613948	CTBP2	protein_coding
ENSG00000175040	161.035	0.362556	0.195906	0.0100486	0.118767	CHST2	protein_coding
ENSG00000175048	441.287	0.305604	0.290256	0.0366777	0.261164	ZDHHC14	protein_coding
ENSG00000175054	1566.84	-0.167759	0.165975	0.138515	0.522283	ATR	protein_coding
ENSG00000175063	215.887	-1.35127	0.242637	1.38351e-09	1.79972e-07	UBE2C	protein_coding
ENSG00000175065	0.388295	-0.00446406	0.197752	0.860625	NA	DSG4	protein_coding
ENSG00000175066	460.155	-0.0809762	0.180689	0.388693	0.782441	GK5	protein_coding
ENSG00000175073	1341.55	0.0450793	0.13461	0.643575	0.908742	VCPIP1	protein_coding
ENSG00000175077	0	NA	NA	NA	NA	RTP1	protein_coding
ENSG00000175084	0.232841	-0.000496618	0.197746	0.965991	NA	DES	protein_coding
ENSG00000175087	147.506	-0.144648	0.217396	0.163776	0.560029	PDIK1L	protein_coding
ENSG00000175093	0.381609	-0.000739539	0.197739	0.965994	NA	SPSB4	protein_coding
ENSG00000175097	2.04975	0.010233	0.19687	0.647825	NA	RAG2	protein_coding
ENSG00000175104	678.124	0.153984	0.142153	0.148516	0.538336	TRAF6	protein_coding
ENSG00000175105	735.058	-0.000676901	0.156088	0.992245	0.998605	ZNF654	protein_coding
ENSG00000175106	411.63	0.0164037	0.127165	0.867784	0.973215	TVP23C	protein_coding
ENSG00000175110	365.463	-0.17829	0.191624	0.130571	0.507468	MRPS22	protein_coding
ENSG00000175115	1668.99	0.141341	0.141654	0.182619	0.586447	PACS1	protein_coding
ENSG00000175121	1.98368	-0.0150625	0.198128	0.296836	NA	WFDC5	protein_coding
ENSG00000175130	3187.54	-0.127254	0.138904	0.221158	0.637458	MARCKSL1	protein_coding
ENSG00000175137	267.33	0.0738819	0.151448	0.471317	0.833469	SH3BP5L	protein_coding
ENSG00000175143	0	NA	NA	NA	NA	OR2T1	protein_coding
ENSG00000175155	1266.39	0.716949	0.166331	1.26671e-06	8.27367e-05	YPEL2	protein_coding
ENSG00000175161	9.1629	0.0329254	0.198694	0.342858	NA	CADM2	protein_coding
ENSG00000175164	18.2938	0.0117466	0.184582	0.865471	0.972714	ABO	protein_coding
ENSG00000175166	4912.37	0.144795	0.157914	0.179848	0.58329	PSMD2	protein_coding
ENSG00000175175	34.2546	0.0373404	0.180434	0.64456	0.908973	PPM1E	protein_coding
ENSG00000175182	311.647	-0.158663	0.158337	0.15235	0.544056	FAM131A	protein_coding
ENSG00000175183	121.707	0.146831	0.241705	0.117303	0.48692	CSRP2	protein_coding
ENSG00000175189	0.629649	-0.00559544	0.197754	0.838096	NA	INHBC	protein_coding
ENSG00000175193	332.546	-0.0747384	0.125556	0.445581	0.820458	PARL	protein_coding
ENSG00000175197	47.2734	0.936323	0.44858	0.00144761	0.0295865	DDIT3	protein_coding
ENSG00000175198	471.665	-0.0905451	0.13377	0.370141	0.766882	PCCA	protein_coding
ENSG00000175202	0.244906	-0.000491768	0.197746	0.965991	NA	HIGD2B	protein_coding
ENSG00000175203	1971.65	0.131426	0.146992	0.218624	0.634714	DCTN2	protein_coding
ENSG00000175206	1.17865	0.01174	0.198171	0.250518	NA	NPPA	protein_coding
ENSG00000175213	88.1607	-0.075126	0.185168	0.403877	0.793407	ZNF408	protein_coding
ENSG00000175215	2302.06	-0.114805	0.158721	0.283001	0.699146	CTDSP2	protein_coding
ENSG00000175216	3873.06	-0.0545441	0.162604	0.577778	0.884106	CKAP5	protein_coding
ENSG00000175220	1277.7	0.0148706	0.143622	0.880785	0.975917	ARHGAP1	protein_coding
ENSG00000175221	562.869	-0.0645601	0.141404	0.525335	0.858687	MED16	protein_coding
ENSG00000175224	951.486	0.131903	0.144624	0.213863	0.62969	ATG13	protein_coding
ENSG00000175229	0.898646	-0.00578072	0.197491	0.647315	NA	GAL3ST3	protein_coding
ENSG00000175262	3.64477	-0.00970134	0.195625	0.753842	NA	C1orf127	protein_coding
ENSG00000175264	199.392	0.0188727	0.172677	0.82727	0.963266	CHST1	protein_coding
ENSG00000175265	932.617	0.130803	0.201766	0.234458	0.651817	GOLGA8A	protein_coding
ENSG00000175267	1.8421	-0.00696109	0.197462	0.620786	NA	VWA3A	protein_coding
ENSG00000175274	915.499	0.143396	0.188141	0.201336	0.613948	TP53I11	protein_coding
ENSG00000175279	37.3458	-0.133448	0.239243	0.107438	0.466519	CENPS	protein_coding
ENSG00000175283	246.684	-0.0364813	0.138245	0.713601	0.932291	DOLK	protein_coding
ENSG00000175287	13.8262	-0.0399313	0.198226	0.37328	0.768502	PHYHD1	protein_coding
ENSG00000175294	4.39959	0.0283106	0.198844	0.318954	NA	CATSPER1	protein_coding
ENSG00000175302	0.623328	-0.00257084	0.197418	0.815366	NA	ANKRD30BP1	unprocessed_pseudogene
ENSG00000175305	58.3438	-0.0375074	0.178258	0.650041	0.909905	CCNE2	protein_coding
ENSG00000175309	350.962	0.0401399	0.159495	0.679994	0.920614	PHYKPL	protein_coding
ENSG00000175315	1.50886	-0.0223507	0.199129	0.153948	NA	CST6	protein_coding
ENSG00000175318	15.2282	1.71038	0.923735	0.00206139	0.0385856	GRAMD2A	protein_coding
ENSG00000175319	0	NA	NA	NA	NA	NF1P5	processed_pseudogene
ENSG00000175322	382.729	-0.0275329	0.149754	0.781135	0.952809	ZNF519	protein_coding
ENSG00000175324	327.112	0.00710477	0.156824	0.938942	0.988845	LSM1	protein_coding
ENSG00000175325	0	NA	NA	NA	NA	PROP1	protein_coding
ENSG00000175329	0	NA	NA	NA	NA	ISX	protein_coding
ENSG00000175334	795.316	0.0027052	0.139729	0.983336	0.997643	BANF1	protein_coding
ENSG00000175336	0.433708	0.000909256	0.197495	0.958555	NA	APOF	protein_coding
ENSG00000175344	91.4801	-0.0372135	0.164734	0.690828	0.925157	CHRNA7	protein_coding
ENSG00000175348	505.415	0.109489	0.163281	0.314091	0.724961	TMEM9B	protein_coding
ENSG00000175352	403.034	-0.0974483	0.127862	0.327877	0.736196	NRIP3	protein_coding
ENSG00000175354	376.645	-0.00441324	0.145698	0.962862	0.992898	PTPN2	protein_coding
ENSG00000175356	25.7042	-0.257116	0.496459	0.0119549	0.131717	SCUBE2	protein_coding
ENSG00000175376	356.085	0.00356336	0.151795	0.972648	0.995228	EIF1AD	protein_coding
ENSG00000175387	4236.45	0.0473758	0.139949	0.644226	0.908943	SMAD2	protein_coding
ENSG00000175390	2484.01	-0.437876	0.143484	0.000288103	0.00839894	EIF3F	protein_coding
ENSG00000175395	182.375	-0.0687095	0.164573	0.487432	0.84079	ZNF25	protein_coding
ENSG00000175398	0.0911355	-0.000453255	0.197747	0.965989	NA	OR10P1	protein_coding
ENSG00000175414	1033.51	-0.47717	0.128011	2.45015e-05	0.0010684	ARL10	protein_coding
ENSG00000175416	496.585	0.0813837	0.145309	0.418484	0.804637	CLTB	protein_coding
ENSG00000175426	117.666	1.12168	0.296364	7.97357e-06	0.000399453	PCSK1	protein_coding
ENSG00000175445	3.51883	0.00656694	0.195994	0.81314	NA	LPL	protein_coding
ENSG00000175449	16.9952	0.0215522	0.192702	0.665469	0.915002	RFESD	protein_coding
ENSG00000175455	1228.7	-0.0344242	0.112914	0.710667	0.931005	CCDC14	protein_coding
ENSG00000175463	9.22698	0.0774787	0.218622	0.0186861	NA	TBC1D10C	protein_coding
ENSG00000175467	413.14	0.125098	0.223861	0.162252	0.556911	SART1	protein_coding
ENSG00000175470	535.922	0.00581836	0.153339	0.953927	0.991566	PPP2R2D	protein_coding
ENSG00000175471	3895.36	0.310466	0.271947	0.0343812	0.251522	MCTP1	protein_coding
ENSG00000175482	306.26	0.0191731	0.159796	0.84302	0.967236	POLD4	protein_coding
ENSG00000175485	0.287449	0.00422453	0.197733	0.794201	NA	OR52W1	protein_coding
ENSG00000175489	18.5378	0.0248494	0.186993	0.706731	0.929874	LRRC25	protein_coding
ENSG00000175497	0.253752	0.00438728	0.19774	0.794201	NA	DPP10	protein_coding
ENSG00000175505	51.3138	0.0129668	0.174987	0.875672	0.975209	CLCF1	protein_coding
ENSG00000175509	0	NA	NA	NA	NA	ACRP1	processed_pseudogene
ENSG00000175513	0.439077	0.00432354	0.197739	0.794203	NA	TSGA10IP	protein_coding
ENSG00000175514	0.168749	-0.000672166	0.197741	0.96599	NA	GPR152	protein_coding
ENSG00000175518	9.99549	0.010389	0.189736	0.851196	NA	UBQLNL	protein_coding
ENSG00000175520	2.528	0.0136188	0.196665	0.652946	NA	UBQLN3	protein_coding
ENSG00000175535	0	NA	NA	NA	NA	PNLIP	protein_coding
ENSG00000175536	15.8971	-0.0997403	0.221775	0.128428	0.503107	LIPT2	protein_coding
ENSG00000175538	9.16099	-0.0299485	0.195194	0.5149	NA	KCNE3	protein_coding
ENSG00000175544	59.624	-0.0342886	0.175142	0.688291	0.924009	CABP4	protein_coding
ENSG00000175548	578.081	-0.374955	0.196358	0.00791688	0.101033	ALG10B	protein_coding
ENSG00000175550	201.644	0.305862	0.243842	0.0327474	0.246321	DRAP1	protein_coding
ENSG00000175556	126.511	0.259138	0.20643	0.0479048	0.30398	LONRF3	protein_coding
ENSG00000175564	14.9872	-0.0225084	0.195381	0.573176	0.881111	UCP3	protein_coding
ENSG00000175567	152.565	-0.536006	0.321956	0.00611905	0.0841225	UCP2	protein_coding
ENSG00000175573	412.637	0.133998	0.144749	0.207133	0.619213	C11orf68	protein_coding
ENSG00000175575	197.293	-0.0791534	0.166423	0.431499	0.811321	PAAF1	protein_coding
ENSG00000175581	163.178	-0.120966	0.191933	0.242082	0.660107	MRPL48	protein_coding
ENSG00000175582	2406.48	0.0466006	0.117328	0.641546	0.908644	RAB6A	protein_coding
ENSG00000175591	120.053	-0.0626271	0.164717	0.522987	0.858563	P2RY2	protein_coding
ENSG00000175592	964.069	-0.157549	0.181458	0.163995	0.560408	FOSL1	protein_coding
ENSG00000175595	674.978	-0.0242962	0.132416	0.792183	0.955388	ERCC4	protein_coding
ENSG00000175600	20.1839	1.58712	0.516116	8.61295e-05	0.00311515	SUGCT	protein_coding
ENSG00000175602	544.033	0.0626728	0.134469	0.532029	0.861861	CCDC85B	protein_coding
ENSG00000175606	118.401	-0.224502	0.283904	0.0657168	0.362911	TMEM70	protein_coding
ENSG00000175619	0	NA	NA	NA	NA	OR4B1	protein_coding
ENSG00000175634	329.099	0.161295	0.152563	0.137355	0.52076	RPS6KB2	protein_coding
ENSG00000175643	31.6098	-0.0760586	0.193726	0.35577	0.755669	RMI2	protein_coding
ENSG00000175646	0	NA	NA	NA	NA	PRM1	protein_coding
ENSG00000175658	0.147493	-0.00522577	0.197795	0.697507	NA	DRD5P2	processed_pseudogene
ENSG00000175662	881.534	0.198493	0.216757	0.105166	0.460401	TOM1L2	protein_coding
ENSG00000175664	0.253175	0.00591105	0.197817	0.625356	NA	TEX26	protein_coding
ENSG00000175691	44.2763	-0.0565455	0.181591	0.509128	0.851068	ZNF77	protein_coding
ENSG00000175697	5.78305	0.0156097	0.194161	0.704831	NA	GPR156	protein_coding
ENSG00000175699	1.70316	-0.000554382	0.196452	0.979208	NA	CCDC197	protein_coding
ENSG00000175701	27.5933	0.058329	0.191424	0.437939	0.815749	MTLN	protein_coding
ENSG00000175707	0.153771	-0.000439341	0.197746	0.96599	NA	KDF1	protein_coding
ENSG00000175711	62.6474	0.0953058	0.19438	0.303575	0.715762	B3GNTL1	protein_coding
ENSG00000175718	5.00359	0.0356723	0.19843	0.362288	NA	RBMXL3	protein_coding
ENSG00000175727	2424.98	0.0573089	0.151604	0.596473	0.891786	MLXIP	protein_coding
ENSG00000175730	2.5924	0.00753528	0.196749	0.730344	NA	BAK1P1	processed_pseudogene
ENSG00000175741	0.0756737	0.00503612	0.197761	0.794198	NA	RWDD4P2	processed_pseudogene
ENSG00000175745	430.665	-0.145737	0.185194	0.188661	0.594558	NR2F1	protein_coding
ENSG00000175749	1.43196	0.0260387	0.199226	0.201073	NA	EIF3KP1	processed_pseudogene
ENSG00000175756	247.425	0.0306358	0.141898	0.759286	0.94568	AURKAIP1	protein_coding
ENSG00000175764	186.194	0.0420206	0.1631	0.662471	0.913973	TTLL11	protein_coding
ENSG00000175766	0.460901	-0.000249868	0.197544	0.953555	NA	EIF4E1B	protein_coding
ENSG00000175768	324.147	-0.0665973	0.167869	0.493408	0.842913	TOMM5	protein_coding
ENSG00000175782	958.852	0.0515424	0.131501	0.603409	0.895077	SLC35E3	protein_coding
ENSG00000175785	0	NA	NA	NA	NA	PRIMA1	protein_coding
ENSG00000175787	75.169	0.0806251	0.18661	0.377627	0.773059	ZNF169	protein_coding
ENSG00000175792	17.9029	-0.0303107	0.197213	0.430251	0.810747	RUVBL1	protein_coding
ENSG00000175793	21.4162	-0.0712165	0.206409	0.22498	0.641499	SFN	protein_coding
ENSG00000175800	0	NA	NA	NA	NA	OR52B3P	unitary_pseudogene
ENSG00000175806	11.0597	0.00691136	0.192959	0.867112	NA	MSRA	protein_coding
ENSG00000175809	0.0741597	-0.00429029	0.197745	0.86063	NA	CBLL2	protein_coding
ENSG00000175820	23.0501	-0.0827211	0.20108	0.291491	0.707238	CCDC168	protein_coding
ENSG00000175832	131.766	-0.594159	0.29409	0.00276739	0.0475463	ETV4	protein_coding
ENSG00000175841	2.38099	-0.00813783	0.196569	0.729758	NA	FAM172BP	processed_pseudogene
ENSG00000175854	102.939	0.0311893	0.156475	0.75133	0.942533	SWI5	protein_coding
ENSG00000175857	17.463	0.192245	0.325029	0.0286545	0.227023	GAPT	protein_coding
ENSG00000175866	101.819	0.0552064	0.187428	0.485061	0.840305	BAIAP2	protein_coding
ENSG00000175868	0.165394	0.00483609	0.197756	0.7942	NA	CALCB	protein_coding
ENSG00000175874	76.9178	0.106295	0.195275	0.273512	0.690771	CREG2	protein_coding
ENSG00000175877	0	NA	NA	NA	NA	TMEM270	protein_coding
ENSG00000175879	105.15	-0.0696714	0.175926	0.45878	0.826502	HOXD8	protein_coding
ENSG00000175886	2.8772	-0.0325736	0.201265	0.0517796	NA	RPL7AP66	processed_pseudogene
ENSG00000175893	3364.56	-0.0314482	0.126724	0.743447	0.940558	ZDHHC21	protein_coding
ENSG00000175894	4.04594	0.0183179	0.196226	0.576035	NA	TSPEAR	protein_coding
ENSG00000175895	188.72	0.0477983	0.155626	0.618521	0.902083	PLEKHF2	protein_coding
ENSG00000175899	161.551	0.140814	0.209157	0.181788	0.585265	A2M	protein_coding
ENSG00000175906	24.6099	-0.0543729	0.191862	0.447028	0.82124	ARL4D	protein_coding
ENSG00000175920	3.43833	0.00905856	0.196672	0.691772	NA	DOK7	protein_coding
ENSG00000175928	13.5461	-0.0126379	0.194802	0.723578	0.934772	LRRN1	protein_coding
ENSG00000175931	593.353	-0.0775839	0.17758	0.420457	0.805774	UBE2O	protein_coding
ENSG00000175938	149.27	0.106305	0.194277	0.275337	0.691157	ORAI3	protein_coding
ENSG00000175946	0.163455	0.00625607	0.197831	0.641046	NA	KLHL38	protein_coding
ENSG00000175970	569.082	-0.301816	0.172547	0.0172091	0.165876	UNC119B	protein_coding
ENSG00000175984	66.4111	0.092678	0.187962	0.329154	0.736832	DENND2C	protein_coding
ENSG00000175985	21.3459	0.0317586	0.190132	0.609064	0.897483	PLEKHD1	protein_coding
ENSG00000176007	0.230656	-0.000492407	0.197746	0.965991	NA	FAM220BP	processed_pseudogene
ENSG00000176009	0.679254	0.00405864	0.197499	0.722665	NA	ASCL3	protein_coding
ENSG00000176014	4274.65	0.0774757	0.133396	0.453313	0.823817	TUBB6	protein_coding
ENSG00000176018	882.967	0.0186954	0.141989	0.846235	0.96827	LYSMD3	protein_coding
ENSG00000176020	14.5236	0.00129648	0.197295	0.932193	0.987519	AMIGO3	protein_coding
ENSG00000176022	286.573	-0.11071	0.133194	0.276094	0.692024	B3GALT6	protein_coding
ENSG00000176024	64.2986	0.163986	0.243143	0.113769	0.480661	ZNF613	protein_coding
ENSG00000176029	1.84941	0.029288	0.20033	0.0921759	NA	C11orf16	protein_coding
ENSG00000176040	0.335373	0.00454758	0.197744	0.794202	NA	TMPRSS7	protein_coding
ENSG00000176043	0.704506	-0.00625886	0.197607	0.586127	NA	RPL36P3	processed_pseudogene
ENSG00000176046	107.084	1.13753	0.334753	3.39879e-05	0.00140677	NUPR1	protein_coding
ENSG00000176049	31.0221	0.0306203	0.190574	0.612388	0.899013	JAKMIP2	protein_coding
ENSG00000176054	0.894347	0.00478045	0.197138	0.78895	NA	RPL23P2	processed_pseudogene
ENSG00000176055	200.529	-0.128367	0.186052	0.23068	0.649142	MBLAC2	protein_coding
ENSG00000176058	93.9678	0.053864	0.161649	0.58323	0.885567	TPRN	protein_coding
ENSG00000176076	1.89824	0.0126946	0.196535	0.636596	NA	KCNE5	protein_coding
ENSG00000176083	0.710803	-0.00588049	0.197754	0.831899	NA	ZNF683	protein_coding
ENSG00000176087	677.388	-0.122466	0.1603	0.254829	0.675005	SLC35A4	protein_coding
ENSG00000176092	5.16008	-0.00573932	0.196299	0.818762	NA	CRYBG2	protein_coding
ENSG00000176095	891.104	0.206592	0.223202	0.0933641	0.433672	IP6K1	protein_coding
ENSG00000176101	240.448	-0.0320454	0.154625	0.741914	0.940482	SSNA1	protein_coding
ENSG00000176102	558.198	-0.0750848	0.144467	0.459479	0.826631	CSTF3	protein_coding
ENSG00000176105	2322.25	-0.229853	0.152922	0.0443471	0.290149	YES1	protein_coding
ENSG00000176108	231.384	-0.00152754	0.14018	0.985741	0.997947	CHMP6	protein_coding
ENSG00000176115	1.78483	0.00902841	0.198014	0.272075	NA	AQP7P4	unprocessed_pseudogene
ENSG00000176125	2.77676	-0.00437061	0.195773	0.877523	NA	UFSP1	protein_coding
ENSG00000176134	6.96294	0.036879	0.196576	0.43789	NA		transcribed_unprocessed_pseudogene
ENSG00000176136	0.0776135	-0.000448263	0.197747	0.965989	NA	MC5R	protein_coding
ENSG00000176142	722.25	-0.0707089	0.150325	0.494611	0.843382	TMEM39A	protein_coding
ENSG00000176148	364.527	-0.0461547	0.133169	0.63997	0.908644	TCP11L1	protein_coding
ENSG00000176153	28.4886	0.0648345	0.190903	0.41766	0.803596	GPX2	protein_coding
ENSG00000176155	364.369	0.00367072	0.167426	0.968686	0.994319	CCDC57	protein_coding
ENSG00000176160	1.31189	-0.0162474	0.197818	0.405921	NA	HSF5	protein_coding
ENSG00000176165	0.877739	-0.00958462	0.19791	0.585593	NA	FOXG1	protein_coding
ENSG00000176170	463.714	0.283207	0.183978	0.0280783	0.224395	SPHK1	protein_coding
ENSG00000176171	773.258	0.10195	0.170009	0.361778	0.760552	BNIP3	protein_coding
ENSG00000176177	0.198253	-0.000482578	0.197746	0.96599	NA	ENTHD1	protein_coding
ENSG00000176182	107.755	-0.0510986	0.162692	0.597215	0.891819	MYPOP	protein_coding
ENSG00000176183	0	NA	NA	NA	NA		processed_pseudogene
ENSG00000176194	3.38514	-0.00145462	0.195776	0.960326	NA	CIDEA	protein_coding
ENSG00000176198	0.435665	-0.00438427	0.19775	0.860625	NA	OR11H4	protein_coding
ENSG00000176200	0	NA	NA	NA	NA	OR4D11	protein_coding
ENSG00000176204	226.736	0.186202	0.216959	0.115264	0.483277	LRRTM4	protein_coding
ENSG00000176208	333.684	-0.737041	0.186797	5.77408e-06	0.000300952	ATAD5	protein_coding
ENSG00000176209	55.2127	-0.0334004	0.17542	0.692718	0.925977	SMIM19	protein_coding
ENSG00000176219	0.0776135	-0.000448263	0.197747	0.965989	NA	OR11H6	protein_coding
ENSG00000176222	15.4237	0.0501877	0.197372	0.384637	0.779994	ZNF404	protein_coding
ENSG00000176225	1150.31	-0.107797	0.131057	0.285241	0.701547	RTTN	protein_coding
ENSG00000176230	310.437	0.195738	0.193695	0.101271	0.450999	OR4K17	protein_coding
ENSG00000176231	0	NA	NA	NA	NA	OR10H4	protein_coding
ENSG00000176232	0	NA	NA	NA	NA		transcribed_unprocessed_pseudogene
ENSG00000176239	0.355047	0.000257154	0.197574	0.965825	NA	OR51B6	protein_coding
ENSG00000176243	0	NA	NA	NA	NA	CDV3P1	processed_pseudogene
ENSG00000176244	148.415	0.0370854	0.159983	0.701741	0.92822	ACBD7	protein_coding
ENSG00000176246	0	NA	NA	NA	NA	OR4L1	protein_coding
ENSG00000176248	305.293	0.0687794	0.157584	0.493009	0.842885	ANAPC2	protein_coding
ENSG00000176253	0.954777	-0.00848129	0.19761	0.528072	NA	OR4K13	protein_coding
ENSG00000176256	0	NA	NA	NA	NA	HMGB4	protein_coding
ENSG00000176261	112.293	-0.0295297	0.151725	0.763373	0.946961	ZBTB8OS	protein_coding
ENSG00000176268	1.55175	0.003593	0.197102	0.826979	NA	CYCSP34	processed_pseudogene
ENSG00000176269	3.98444	0.00958103	0.197108	0.630785	NA	OR4F21	protein_coding
ENSG00000176273	66.5204	-0.109676	0.19997	0.251168	0.670432	SLC35G1	protein_coding
ENSG00000176281	0.307	-0.00439364	0.19775	0.860626	NA	OR4K5	protein_coding
ENSG00000176289	0.0737463	-0.00427452	0.197744	0.86063	NA	IDSP1	unprocessed_pseudogene
ENSG00000176290	0	NA	NA	NA	NA	OR4K3	protein_coding
ENSG00000176293	61.8432	0.91266	0.363746	0.000565392	0.0143011	ZNF135	protein_coding
ENSG00000176294	0.943448	-0.00388763	0.197366	0.773821	NA	OR4N2	protein_coding
ENSG00000176299	0.669096	0.000704923	0.197425	0.952787	NA	OR4M1	protein_coding
ENSG00000176312	0	NA	NA	NA	NA	OR4H12P	unprocessed_pseudogene
ENSG00000176318	0	NA	NA	NA	NA	FOXN3P1	processed_pseudogene
ENSG00000176340	437.425	0.114259	0.129947	0.25749	0.677998	COX8A	protein_coding
ENSG00000176343	0.157681	-0.000476661	0.197746	0.96599	NA	RPL37AP8	processed_pseudogene
ENSG00000176358	6.10376	0.0163569	0.195476	0.64694	NA	TAC4	protein_coding
ENSG00000176371	173.486	-0.161217	0.177996	0.156302	0.549997	ZSCAN2	protein_coding
ENSG00000176378	0.516672	-0.00536917	0.197749	0.840809	NA	PFN1P10	processed_pseudogene
ENSG00000176381	0.246177	-0.000700279	0.19774	0.965992	NA	PRR18	protein_coding
ENSG00000176383	28.015	-0.00960682	0.189447	0.859975	0.970859	B3GNT4	protein_coding
ENSG00000176386	143.312	-0.15446	0.213033	0.156379	0.549997	CDC26	protein_coding
ENSG00000176387	8.78619	-0.000625448	0.195413	0.985244	NA	HSD11B2	protein_coding
ENSG00000176390	435.281	-0.0558288	0.143757	0.578499	0.884198	CRLF3	protein_coding
ENSG00000176393	755.787	-0.0671156	0.143936	0.506732	0.849676	RNPEP	protein_coding
ENSG00000176396	127.649	-0.103586	0.159824	0.325101	0.733896	EID2	protein_coding
ENSG00000176399	77.1901	0.175168	0.237028	0.115293	0.483277	DMRTA1	protein_coding
ENSG00000176401	32.7475	-0.0687657	0.202576	0.284328	0.700694	EID2B	protein_coding
ENSG00000176402	1.77053	0.00281023	0.196368	0.908831	NA	GJC3	protein_coding
ENSG00000176406	62.5663	0.0228658	0.18477	0.743338	0.940558	RIMS2	protein_coding
ENSG00000176407	836.784	0.0258751	0.140096	0.810989	0.959522	KCMF1	protein_coding
ENSG00000176410	186.581	0.0275881	0.153947	0.776589	0.95113	DNAJC30	protein_coding
ENSG00000176422	208.452	0.0514125	0.145735	0.609835	0.897669	SPRYD4	protein_coding
ENSG00000176428	28.3693	-0.0575477	0.186653	0.475853	0.836213	VPS37D	protein_coding
ENSG00000176435	4186.26	-0.208178	0.138993	0.0533745	0.326447	CLEC14A	protein_coding
ENSG00000176438	610.243	-0.226979	0.207448	0.0719435	0.377944	SYNE3	protein_coding
ENSG00000176444	18.4066	0.00892957	0.197476	0.577031	0.883645	CLK2	protein_coding
ENSG00000176454	226.042	-0.165948	0.243976	0.111587	0.476516	LPCAT4	protein_coding
ENSG00000176463	16.6696	0.017274	0.187336	0.783618	0.953867	SLCO3A1	protein_coding
ENSG00000176472	20.3234	0.117347	0.233654	0.0989544	0.446296	ZNF575	protein_coding
ENSG00000176473	97.4905	-0.0981965	0.162453	0.346187	0.747776	WDR25	protein_coding
ENSG00000176476	67.6932	-0.055581	0.179403	0.522996	0.858563	SGF29	protein_coding
ENSG00000176485	235.439	0.00240955	0.136946	0.981196	0.996713	PLAAT3	protein_coding
ENSG00000176490	7.02026	-0.0322641	0.198742	0.334959	NA	DIRAS1	protein_coding
ENSG00000176495	6.99193	0.00114821	0.191447	0.982234	NA	OR5AN1	protein_coding
ENSG00000176531	69.8876	0.0845866	0.185987	0.365074	0.763494	PHLDB3	protein_coding
ENSG00000176532	6.99902	-0.135802	0.273433	0.000851539	NA	PRR15	protein_coding
ENSG00000176533	9.33826	-0.0426995	0.198322	0.368474	NA	GNG7	protein_coding
ENSG00000176540	0	NA	NA	NA	NA	OR4C5	protein_coding
ENSG00000176542	1185.28	-0.065938	0.118838	0.487766	0.84079	USF3	protein_coding
ENSG00000176547	0	NA	NA	NA	NA	OR4C3	protein_coding
ENSG00000176555	0	NA	NA	NA	NA	OR4S1	protein_coding
ENSG00000176563	23.6506	-0.0288885	0.191966	0.596484	0.891786	CNTD1	protein_coding
ENSG00000176566	1.04141	-0.00379428	0.197338	0.808751	NA	DCAF4L2	protein_coding
ENSG00000176567	0.290616	-0.000710792	0.19774	0.965992	NA	OR4X1	protein_coding
ENSG00000176571	0.0911355	-0.000453255	0.197747	0.965989	NA	CNBD1	protein_coding
ENSG00000176584	46.18	-0.0349166	0.185692	0.626415	0.905145	DMBT1L1	transcribed_unitary_pseudogene
ENSG00000176595	14.2413	0.00659723	0.197901	0.139758	0.523423	KBTBD11	protein_coding
ENSG00000176597	967.749	0.127895	0.144574	0.229817	0.647733	B3GNT5	protein_coding
ENSG00000176601	11.3398	0.02928	0.196088	0.490457	NA	MAP3K19	protein_coding
ENSG00000176619	1338.58	-0.439197	0.245264	0.00749756	0.0975863	LMNB2	protein_coding
ENSG00000176623	459.558	-0.177635	0.185544	0.127062	0.500493	RMDN1	protein_coding
ENSG00000176624	1190.77	-0.17409	0.165454	0.123973	0.496006	MEX3C	protein_coding
ENSG00000176635	0	NA	NA	NA	NA	HORMAD2	protein_coding
ENSG00000176641	1770.71	0.284031	0.142089	0.0125994	0.136391	RNF152	protein_coding
ENSG00000176654	0	NA	NA	NA	NA	NANOGP1	transcribed_unprocessed_pseudogene
ENSG00000176658	2053.43	0.204045	0.160933	0.0772502	0.390637	MYO1D	protein_coding
ENSG00000176678	79.049	0.0401307	0.1926	0.514363	0.854913	FOXL1	protein_coding
ENSG00000176679	0	NA	NA	NA	NA	TGIF2LY	protein_coding
ENSG00000176681	31.5796	0.0301567	0.178893	0.710385	0.931005	LRRC37A	protein_coding
ENSG00000176692	1000.9	-0.147826	0.151938	0.173178	0.573309	FOXC2	protein_coding
ENSG00000176695	1920.46	0.137697	0.135174	0.194021	0.603463	OR4F17	protein_coding
ENSG00000176697	425.337	0.357353	0.130417	0.00120909	0.0257098	BDNF	protein_coding
ENSG00000176700	0.120639	-0.000462897	0.197747	0.965989	NA	SCAND2P	transcribed_unprocessed_pseudogene
ENSG00000176714	52.0207	-0.0641399	0.193628	0.393032	0.78594	CCDC121	protein_coding
ENSG00000176715	339.23	0.041229	0.155324	0.673192	0.918233	ACSF3	protein_coding
ENSG00000176716	0.0768854	-0.000441763	0.197747	0.965989	NA	OR10AB1P	transcribed_unprocessed_pseudogene
ENSG00000176720	740.734	0.0543909	0.120192	0.572043	0.880767	BOK	protein_coding
ENSG00000176723	10.447	-0.023501	0.193957	0.610907	NA	ZNF843	protein_coding
ENSG00000176731	191.787	-0.117029	0.179864	0.266456	0.68597	RBIS	protein_coding
ENSG00000176732	3.55202	0.00414913	0.196246	0.872726	NA	PFN4	protein_coding
ENSG00000176742	0	NA	NA	NA	NA	OR51V1	protein_coding
ENSG00000176746	0.120639	-0.000462897	0.197747	0.965989	NA	MAGEB6	protein_coding
ENSG00000176748	0.0776135	-0.000448263	0.197747	0.965989	NA	OR52Z1P	unprocessed_pseudogene
ENSG00000176749	95.0314	0.123086	0.179761	0.251195	0.670432	CDK5R1	protein_coding
ENSG00000176752	0.137666	-0.00516201	0.197791	0.712994	NA	OR51A1P	unprocessed_pseudogene
ENSG00000176761	6.41697	0.0199927	0.19358	0.661814	NA	ZNF285BP	unprocessed_pseudogene
ENSG00000176769	0.168749	-0.000672166	0.197741	0.96599	NA	TCERG1L	protein_coding
ENSG00000176771	165.658	1.43398	0.223881	8.40702e-12	1.83297e-09	NCKAP5	protein_coding
ENSG00000176774	0	NA	NA	NA	NA	MAGEB18	protein_coding
ENSG00000176782	0	NA	NA	NA	NA	DEFB104A	protein_coding
ENSG00000176783	27.8516	0.00803956	0.196617	0.735603	0.939225	RUFY1	protein_coding
ENSG00000176787	0.0911355	-0.000453255	0.197747	0.965989	NA	OR52E2	protein_coding
ENSG00000176788	1625.62	-0.0344544	0.115658	0.717456	0.933215	BASP1	protein_coding
ENSG00000176798	0.601072	0.00280883	0.197565	0.82305	NA	OR51L1	protein_coding
ENSG00000176809	436.43	0.193108	0.206349	0.107255	0.466245	LRRC37A3	protein_coding
ENSG00000176812	0	NA	NA	NA	NA	METTL1P1	processed_pseudogene
ENSG00000176826	0.0741597	-0.00429029	0.197745	0.86063	NA	FKBP9P1	transcribed_unprocessed_pseudogene
ENSG00000176834	541.578	-0.220924	0.18833	0.0718494	0.377806	VSIG10	protein_coding
ENSG00000176842	1.06006	-0.00423919	0.196938	0.824546	NA	IRX5	protein_coding
ENSG00000176845	69.3296	0.0734116	0.174048	0.448996	0.82293	METRNL	protein_coding
ENSG00000176853	1732.27	0.149795	0.170613	0.1811	0.584413	FAM91A1	protein_coding
ENSG00000176855	0.0741597	-0.00429029	0.197745	0.86063	NA	KRT18P28	processed_pseudogene
ENSG00000176857	37.1015	0.0112614	0.177286	0.888322	0.977779	GJA1P1	processed_pseudogene
ENSG00000176871	1469.79	0.0446102	0.111737	0.631219	0.906754	WSB2	protein_coding
ENSG00000176882	0	NA	NA	NA	NA		processed_pseudogene
ENSG00000176884	3.37286	0.0219375	0.198372	0.323649	NA	GRIN1	protein_coding
ENSG00000176887	5.26182	-0.0190333	0.196657	0.538549	NA	SOX11	protein_coding
ENSG00000176890	705.554	-0.737963	0.15749	2.11728e-07	1.64701e-05	TYMS	protein_coding
ENSG00000176893	0	NA	NA	NA	NA	OR51G2	protein_coding
ENSG00000176894	50.6928	-0.2309	0.269127	0.0680729	0.368966	PXMP2	protein_coding
ENSG00000176895	0.30209	-0.00529052	0.1978	0.696249	NA	OR51A7	protein_coding
ENSG00000176896	34.0486	-0.0450891	0.181294	0.581318	0.885359	TCEANC	protein_coding
ENSG00000176900	0	NA	NA	NA	NA	OR51T1	protein_coding
ENSG00000176903	1196.74	-0.211414	0.120725	0.0337791	0.249754	PNMA1	protein_coding
ENSG00000176904	0	NA	NA	NA	NA	OR51H1	transcribed_unprocessed_pseudogene
ENSG00000176907	379.979	0.532903	0.22381	0.00150753	0.0305452	TCIM	protein_coding
ENSG00000176909	16.5368	0.0550804	0.198797	0.349108	0.750379	MAMSTR	protein_coding
ENSG00000176915	1530.26	0.104755	0.133804	0.304008	0.715805	ANKLE2	protein_coding
ENSG00000176919	1.23529	0.00437738	0.197111	0.793451	NA	C8G	protein_coding
ENSG00000176920	51.2325	0.147142	0.238147	0.123361	0.495852	FUT2	protein_coding
ENSG00000176922	0	NA	NA	NA	NA	OR51S1	protein_coding
ENSG00000176923	0.0911355	-0.000453255	0.197747	0.965989	NA	OR7A15P	unprocessed_pseudogene
ENSG00000176925	0	NA	NA	NA	NA	OR51F2	protein_coding
ENSG00000176927	34.44	0.0122855	0.185071	0.85553	0.96973	EFCAB5	protein_coding
ENSG00000176928	6.81103	1.7707	1.27806	0.00373656	NA	GCNT4	protein_coding
ENSG00000176933	2.67003	0.00589245	0.19565	0.846421	NA	TOB2P1	processed_pseudogene
ENSG00000176945	7.00551	0.0502899	0.205834	0.0344374	NA	MUC20	protein_coding
ENSG00000176946	386.172	-0.125775	0.157717	0.242935	0.661046	THAP4	protein_coding
ENSG00000176951	0.222479	-0.00567685	0.197828	0.596513	NA	OR51N1P	unprocessed_pseudogene
ENSG00000176953	686.355	-0.00138483	0.136071	0.987614	0.997947	NFATC2IP	protein_coding
ENSG00000176956	0	NA	NA	NA	NA	LY6H	protein_coding
ENSG00000176970	0.0756737	0.00503612	0.197761	0.794198	NA	RPL7L1P11	processed_pseudogene
ENSG00000176971	0.637218	0.000921837	0.197279	0.953603	NA	FIBIN	protein_coding
ENSG00000176973	488.384	0.0120951	0.150186	0.902095	0.980537	FAM89B	protein_coding
ENSG00000176974	109.778	-0.165723	0.242107	0.115242	0.483277	SHMT1	protein_coding
ENSG00000176978	506.489	0.268961	0.16736	0.0282876	0.225138	DPP7	protein_coding
ENSG00000176979	0.0737463	-0.00427452	0.197744	0.86063	NA	TRIM60	protein_coding
ENSG00000176986	1874.69	-0.0755859	0.103939	0.387537	0.781787	SEC24C	protein_coding
ENSG00000176988	0	NA	NA	NA	NA	FMR1NB	protein_coding
ENSG00000177000	385.753	0.106348	0.174544	0.307383	0.718569	MTHFR	protein_coding
ENSG00000177025	6.13362	0.0206033	0.194634	0.617225	NA	C19orf18	protein_coding
ENSG00000177030	735.707	-0.0448061	0.134155	0.650793	0.910299	DEAF1	protein_coding
ENSG00000177034	338.42	-0.357293	0.230741	0.0165306	0.16168	MTX3	protein_coding
ENSG00000177042	111.323	0.0257995	0.156559	0.791473	0.955196	TMEM80	protein_coding
ENSG00000177045	129.803	-0.00496363	0.166265	0.954519	0.991566	SIX5	protein_coding
ENSG00000177047	0.482913	0.00571587	0.197808	0.635521	NA	IFNW1	protein_coding
ENSG00000177051	189.79	-0.00503871	0.170289	0.952213	0.991206	FBXO46	protein_coding
ENSG00000177054	1909.68	-0.153241	0.188355	0.171276	0.571272	ZDHHC13	protein_coding
ENSG00000177058	482.424	-0.00105321	0.138544	0.990879	0.998318	SLC38A9	protein_coding
ENSG00000177076	154.439	0.367885	0.214032	0.0119968	0.131791	ACER2	protein_coding
ENSG00000177082	362.112	-0.121144	0.155195	0.258951	0.679666	WDR73	protein_coding
ENSG00000177084	608.625	-0.0302671	0.170491	0.731739	0.937817	POLE	protein_coding
ENSG00000177096	199.24	-0.0409066	0.138484	0.680698	0.921034	PHETA2	protein_coding
ENSG00000177098	1.31649	-0.00868912	0.19762	0.51018	NA	SCN4B	protein_coding
ENSG00000177103	1.3979	-0.00741443	0.19794	0.323524	NA	DSCAML1	protein_coding
ENSG00000177105	598.571	0.0596933	0.143381	0.553796	0.872883	RHOG	protein_coding
ENSG00000177106	85.6529	2.63311	0.499984	6.28424e-09	6.90145e-07	EPS8L2	protein_coding
ENSG00000177108	1.86126	0.00716862	0.196859	0.724434	NA	ZDHHC22	protein_coding
ENSG00000177119	3513.06	0.365849	0.174037	0.00592308	0.0820512	ANO6	protein_coding
ENSG00000177125	249.094	0.0024237	0.197349	0.873728	0.974902	ZBTB34	protein_coding
ENSG00000177138	1.55878	0.0105895	0.196732	0.659655	NA	FAM9B	protein_coding
ENSG00000177143	0.0688331	-0.00422168	0.197742	0.86063	NA	CETN1	protein_coding
ENSG00000177144	714.038	0.110352	0.107586	0.229905	0.647733	NUDT4B	protein_coding
ENSG00000177150	193.191	-0.125105	0.182748	0.240759	0.658471	FAM210A	protein_coding
ENSG00000177151	0.286034	0.00479113	0.197754	0.794201	NA	OR2T35	protein_coding
ENSG00000177156	1463.52	-0.00799107	0.123077	0.932233	0.987519	TALDO1	protein_coding
ENSG00000177169	837.213	-0.0109782	0.174888	0.891133	0.978146	ULK1	protein_coding
ENSG00000177173	14.332	0.0308895	0.19166	0.59607	0.891786	NAP1L4P1	processed_pseudogene
ENSG00000177174	0	NA	NA	NA	NA	OR14C36	protein_coding
ENSG00000177181	14.8926	-0.00372393	0.189318	0.942755	0.988845	RIMKLA	protein_coding
ENSG00000177182	7.43025	-0.0354194	0.198814	0.341514	NA	CLVS1	protein_coding
ENSG00000177186	0	NA	NA	NA	NA	OR2M7	protein_coding
ENSG00000177189	4082.9	-0.0289306	0.146126	0.767935	0.948163	RPS6KA3	protein_coding
ENSG00000177191	38.0093	0.0758037	0.19717	0.336463	0.742535	B3GNT8	protein_coding
ENSG00000177192	165.561	-0.0890403	0.175484	0.372561	0.767985	PUS1	protein_coding
ENSG00000177197	5.68423	0.0319735	0.196265	0.467756	NA	PCNPP5	processed_pseudogene
ENSG00000177200	3491.15	-0.0043468	0.127853	0.957094	0.991566	CHD9	protein_coding
ENSG00000177201	146.206	0.0661563	0.177073	0.477757	0.836578	OR2T12	protein_coding
ENSG00000177202	0.163455	0.00625607	0.197831	0.641046	NA	SPACA4	protein_coding
ENSG00000177212	67.3354	0.00861261	0.181774	0.906235	0.982046	OR2T33	protein_coding
ENSG00000177225	655.725	0.0623056	0.182201	0.477652	0.836578	GATD1	protein_coding
ENSG00000177233	0	NA	NA	NA	NA	OR2M1P	unprocessed_pseudogene
ENSG00000177238	121.988	0.0816103	0.180711	0.39396	0.786019	TRIM72	protein_coding
ENSG00000177239	990.25	0.241914	0.180236	0.0512101	0.317983	MAN1B1	protein_coding
ENSG00000177257	0.299679	-0.00558186	0.197825	0.596921	NA	DEFB4B	protein_coding
ENSG00000177261	0.0688331	-0.00422168	0.197742	0.86063	NA	ENSAP3	processed_pseudogene
ENSG00000177272	9.31551	0.0192078	0.190602	0.730297	NA	KCNA3	protein_coding
ENSG00000177275	0.152587	-0.00435929	0.197748	0.860628	NA	OR2AJ1	protein_coding
ENSG00000177283	406.952	-0.0143413	0.129168	0.882444	0.976318	FZD8	protein_coding
ENSG00000177291	0.511134	0.000615894	0.197538	0.97358	NA	GJD4	protein_coding
ENSG00000177294	2.17445	0.0395095	0.203351	0.00925258	NA	FBXO39	protein_coding
ENSG00000177300	0	NA	NA	NA	NA	CLDN22	protein_coding
ENSG00000177301	0.762245	0.013555	0.198108	0.437924	NA	KCNA2	protein_coding
ENSG00000177303	420.291	-0.0125558	0.149096	0.895171	0.97938	CASKIN2	protein_coding
ENSG00000177306	0	NA	NA	NA	NA	OR7E125P	unprocessed_pseudogene
ENSG00000177311	2995.27	-0.143505	0.136641	0.168763	0.56722	ZBTB38	protein_coding
ENSG00000177324	1.32748	0.0198001	0.198771	0.240858	NA	BEND2	protein_coding
ENSG00000177350	2.41414	0.0152467	0.198334	0.301206	NA	RPL13AP3	transcribed_processed_pseudogene
ENSG00000177352	166.429	-0.213448	0.22452	0.0841476	0.412199	CCDC71	protein_coding
ENSG00000177354	0	NA	NA	NA	NA	C10orf71	protein_coding
ENSG00000177359	0.235273	-0.0011398	0.197569	0.866282	NA		transcribed_unprocessed_pseudogene
ENSG00000177363	37.1367	0.015419	0.178379	0.844226	0.967258	LRRN4CL	protein_coding
ENSG00000177370	332.301	-0.0564791	0.130372	0.567423	0.878537	TIMM22	protein_coding
ENSG00000177374	379.634	-0.0137833	0.15348	0.886544	0.977595	HIC1	protein_coding
ENSG00000177380	5.44918	-0.0277509	0.196284	0.495161	NA	PPFIA3	protein_coding
ENSG00000177383	76.0607	0.0925647	0.174344	0.3628	0.761408	MAGEF1	protein_coding
ENSG00000177398	0.0788405	-0.000484987	0.197747	0.965989	NA	UMODL1	protein_coding
ENSG00000177409	2284.08	1.25315	0.260184	7.92493e-08	7.21635e-06	SAMD9L	protein_coding
ENSG00000177414	0.316953	0.00459655	0.197745	0.794202	NA	UBE2U	protein_coding
ENSG00000177418	0.0916778	-0.000453054	0.197747	0.965989	NA		processed_pseudogene
ENSG00000177425	3629.83	0.0816026	0.115179	0.387824	0.781787	PAWR	protein_coding
ENSG00000177426	593.193	0.0605999	0.111099	0.522609	0.858563	TGIF1	protein_coding
ENSG00000177432	130.843	-0.158776	0.195112	0.159423	0.553333	NAP1L5	protein_coding
ENSG00000177447	0	NA	NA	NA	NA	CBX3P1	processed_pseudogene
ENSG00000177452	18.3101	0.110074	0.230966	0.0899656	0.426293		processed_pseudogene
ENSG00000177453	4.58996	0.0300739	0.199192	0.291565	NA	NIM1K	protein_coding
ENSG00000177455	1.70831	0.0185029	0.197713	0.425762	NA	CD19	protein_coding
ENSG00000177459	0.497315	0.000618118	0.197549	0.965953	NA	ERICH5	protein_coding
ENSG00000177462	0.434921	-0.00484626	0.197749	0.851196	NA	OR2T8	protein_coding
ENSG00000177463	1758.48	0.0141804	0.131081	0.859576	0.970859	NR2C2	protein_coding
ENSG00000177464	225.285	0.0366918	0.180899	0.651928	0.910686	GPR4	protein_coding
ENSG00000177465	4.25175	0.0172066	0.196741	0.555525	NA	ACOT4	protein_coding
ENSG00000177468	0.157935	0.000719226	0.197569	0.965982	NA	OLIG3	protein_coding
ENSG00000177469	11421.3	-0.120553	0.135066	0.238778	0.655602	CAVIN1	protein_coding
ENSG00000177476	0	NA	NA	NA	NA	OR2G3	protein_coding
ENSG00000177479	869.551	0.115398	0.110223	0.210945	0.625083	ARIH2	protein_coding
ENSG00000177483	41.5674	-0.0472417	0.19155	0.485701	0.840332	RBM44	protein_coding
ENSG00000177485	1032.49	-0.0730962	0.153825	0.472047	0.833647	ZBTB33	protein_coding
ENSG00000177489	0	NA	NA	NA	NA	OR2G2	protein_coding
ENSG00000177494	1.73368	0.0098798	0.196688	0.678944	NA	ZBED2	protein_coding
ENSG00000177504	0.378584	0.00413786	0.197731	0.794203	NA	VCX2	protein_coding
ENSG00000177508	2.61863	0.0274223	0.199413	0.227054	NA	IRX3	protein_coding
ENSG00000177511	0.310935	-0.00143382	0.197578	0.864968	NA	ST8SIA3	protein_coding
ENSG00000177519	0.120639	-0.000462897	0.197747	0.965989	NA	RPRM	protein_coding
ENSG00000177535	208.623	0.00873337	0.169111	0.923512	0.986267	OR2B11	protein_coding
ENSG00000177542	308.159	-0.0959806	0.176263	0.34476	0.747027	SLC25A22	protein_coding
ENSG00000177548	272.207	0.00660866	0.169191	0.943466	0.988845	RABEP2	protein_coding
ENSG00000177551	0.922544	0.00911794	0.198024	0.261021	NA	NHLH2	protein_coding
ENSG00000177556	464.41	0.215179	0.151847	0.0576469	0.339555	ATOX1	protein_coding
ENSG00000177558	0	NA	NA	NA	NA	FAM187B	protein_coding
ENSG00000177565	3705.12	-0.156127	0.157053	0.160691	0.555375	TBL1XR1	protein_coding
ENSG00000177570	4211.43	0.146463	0.174669	0.194213	0.603576	SAMD12	protein_coding
ENSG00000177575	26.1985	-0.0317658	0.187049	0.640607	0.908644	CD163	protein_coding
ENSG00000177576	116.884	0.331877	0.276258	0.0282703	0.225138	C18orf32	protein_coding
ENSG00000177586	0	NA	NA	NA	NA	OR7E149P	unprocessed_pseudogene
ENSG00000177590	0.726071	0.0076088	0.197573	0.552896	NA	GIMAP3P	processed_pseudogene
ENSG00000177595	354.479	0.00842935	0.161411	0.930135	0.987252	PIDD1	protein_coding
ENSG00000177599	25.7698	0.117277	0.23131	0.113198	0.480215	ZNF491	protein_coding
ENSG00000177600	1052.93	-0.0884867	0.13362	0.379534	0.774988	RPLP2	protein_coding
ENSG00000177602	94.5226	-0.395697	0.26709	0.0144848	0.148395	HASPIN	protein_coding
ENSG00000177606	1512.23	0.0278217	0.127854	0.776516	0.95113	JUN	protein_coding
ENSG00000177613	434.57	-0.114794	0.125777	0.247162	0.665866	CSTF2T	protein_coding
ENSG00000177614	18.1015	0.032127	0.19428	0.531822	0.861861	PGBD5	protein_coding
ENSG00000177627	0.569666	-0.00360218	0.197343	0.776729	NA	C12orf54	protein_coding
ENSG00000177628	1468.48	0.401614	0.159933	0.00182635	0.0350264	GBA1	protein_coding
ENSG00000177646	588.694	-0.0547775	0.129888	0.57366	0.881111	ACAD9	protein_coding
ENSG00000177663	317.565	-0.029333	0.145661	0.766181	0.947623	IL17RA	protein_coding
ENSG00000177666	919.144	0.029028	0.144593	0.771762	0.949823	PNPLA2	protein_coding
ENSG00000177669	4.15465	0.0177561	0.195004	0.647281	NA	MBOAT4	protein_coding
ENSG00000177673	0.152559	0.00467091	0.197747	0.7942	NA	TEX44	protein_coding
ENSG00000177674	245.498	0.00168311	0.1564	0.990565	0.998268	AGTRAP	protein_coding
ENSG00000177675	144.097	-0.158023	0.233413	0.128707	0.504016	CD163L1	protein_coding
ENSG00000177679	15.0991	0.0355182	0.190508	0.574768	0.881717	SRRM3	protein_coding
ENSG00000177683	320.92	-0.222759	0.173505	0.063327	0.356344	THAP5	protein_coding
ENSG00000177684	0	NA	NA	NA	NA	DEFB114	protein_coding
ENSG00000177685	34.9577	-0.0298084	0.183804	0.688874	0.924391	CRACR2B	protein_coding
ENSG00000177688	22.2145	0.0174778	0.184318	0.799848	0.956654	SUMO4	protein_coding
ENSG00000177689	6.53226	0.0727328	0.213404	0.0800753	NA	MAGEB10	protein_coding
ENSG00000177692	5.9425	-0.0101193	0.197123	0.621688	NA	DNAJC28	protein_coding
ENSG00000177694	228.341	-0.142919	0.187816	0.194799	0.604398	NAALADL2	protein_coding
ENSG00000177697	3881.24	0.0929572	0.126225	0.354744	0.755361	CD151	protein_coding
ENSG00000177700	841.574	0.184616	0.158452	0.102772	0.454547	POLR2L	protein_coding
ENSG00000177707	891.045	0.0386703	0.152948	0.700096	0.927686	NECTIN3	protein_coding
ENSG00000177710	4.1478	0.0227862	0.198465	0.311597	NA	SLC35G5	protein_coding
ENSG00000177721	65.7351	-0.0414618	0.174568	0.637134	0.907788	ANXA2R	protein_coding
ENSG00000177728	714.705	-0.175583	0.233272	0.115686	0.483482	TMEM94	protein_coding
ENSG00000177732	516.985	-0.0426145	0.149619	0.674143	0.918353	SOX12	protein_coding
ENSG00000177733	1235.41	-0.240438	0.147042	0.0331304	0.247758	HNRNPA0	protein_coding
ENSG00000177736	4.00686	0.0247626	0.197227	0.450506	NA	FXNP2	processed_pseudogene
ENSG00000177752	6.23352	0.0379156	0.201852	0.12592	NA	YIPF7	protein_coding
ENSG00000177770	0	NA	NA	NA	NA	CDKN2AIPNLP1	processed_pseudogene
ENSG00000177776	0	NA	NA	NA	NA	RPS2P2	processed_pseudogene
ENSG00000177791	0	NA	NA	NA	NA	MYOZ1	protein_coding
ENSG00000177803	0	NA	NA	NA	NA	YWHAQP4	processed_pseudogene
ENSG00000177807	1.99175	0.0153036	0.197615	0.452795	NA	KCNJ10	protein_coding
ENSG00000177830	457.171	-0.0898395	0.153319	0.387819	0.781787	CHID1	protein_coding
ENSG00000177839	50.6329	0.0927208	0.198779	0.290847	0.706579	PCDHB9	protein_coding
ENSG00000177842	98.2447	-0.578257	0.335276	0.00490254	0.0711435	ZNF620	protein_coding
ENSG00000177853	967.704	-0.162321	0.138797	0.12429	0.496519	ZNF518A	protein_coding
ENSG00000177854	52.6411	0.00968004	0.175311	0.906828	0.982206	TMEM187	protein_coding
ENSG00000177855	0	NA	NA	NA	NA	CACYBPP2	processed_pseudogene
ENSG00000177868	64.9318	0.0505712	0.183403	0.537478	0.864301	SVBP	protein_coding
ENSG00000177873	155.996	-0.235674	0.206813	0.0624344	0.353635	ZNF619	protein_coding
ENSG00000177875	3.00342	0.0211882	0.196847	0.503919	NA	CCDC184	protein_coding
ENSG00000177879	742.506	-0.0712191	0.140956	0.479752	0.837456	AP3S1	protein_coding
ENSG00000177885	1731.48	0.0869887	0.127405	0.38927	0.783092	GRB2	protein_coding
ENSG00000177888	484.056	-0.0252249	0.156893	0.790866	0.955058	ZBTB41	protein_coding
ENSG00000177889	1899.63	-0.0775129	0.158172	0.407838	0.795939	UBE2N	protein_coding
ENSG00000177910	0.544883	-2.245e-05	0.197536	0.962133	NA	SPATA31C2	protein_coding
ENSG00000177917	310.518	-0.17439	0.215672	0.12723	0.501011	ARL6IP6	protein_coding
ENSG00000177932	240.478	-0.0934241	0.176103	0.352578	0.753334	ZNF354C	protein_coding
ENSG00000177938	0.0737463	-0.00427452	0.197744	0.86063	NA	CAPZA3	protein_coding
ENSG00000177943	51.0888	0.0244795	0.192122	0.645153	0.909103	MAMDC4	protein_coding
ENSG00000177946	117.36	-0.0707796	0.171209	0.465104	0.829446	CENPBD1P	transcribed_unitary_pseudogene
ENSG00000177947	3.21829	0.00827876	0.195828	0.776827	NA	ODF3	protein_coding
ENSG00000177951	433.409	-0.0537851	0.140751	0.595747	0.891639	BET1L	protein_coding
ENSG00000177954	691.358	-0.0785307	0.204239	0.276917	0.692667	RPS27	protein_coding
ENSG00000177963	1145.12	0.117775	0.150563	0.270199	0.688739	RIC8A	protein_coding
ENSG00000177971	208.257	-0.0388572	0.142069	0.695398	0.926893	IMP3	protein_coding
ENSG00000177981	370.178	-0.00119585	0.148577	0.988104	0.997947	ASB8	protein_coding
ENSG00000177984	5.20037	-0.0153355	0.195108	0.677063	NA	LCN15	protein_coding
ENSG00000177989	5.26043	-0.0135956	0.193984	0.733468	NA	ODF3B	protein_coding
ENSG00000177990	157.83	-0.021065	0.15182	0.827922	0.963771	DPY19L2	protein_coding
ENSG00000177992	0.325232	0.00578527	0.197811	0.63552	NA	SPATA31E1	protein_coding
ENSG00000177994	1.39119	-0.0126006	0.197699	0.457377	NA	C2orf73	protein_coding
ENSG00000178015	3.0413	0.0335312	0.199898	0.250462	NA	GPR150	protein_coding
ENSG00000178021	10.5792	0.0141792	0.190122	0.795815	NA	TSPYL6	protein_coding
ENSG00000178026	40.3423	0.0299538	0.180792	0.701286	0.92822	LRRC75B	protein_coding
ENSG00000178028	348.255	0.0121815	0.156812	0.901889	0.980537	DMAP1	protein_coding
ENSG00000178031	1212.66	-0.115158	0.132783	0.257075	0.677878	ADAMTSL1	protein_coding
ENSG00000178033	603.835	0.122754	0.166425	0.255453	0.676083	CALHM5	protein_coding
ENSG00000178035	1261.05	-0.608265	0.144535	2.38481e-06	0.000139309	IMPDH2	protein_coding
ENSG00000178038	99.8689	0.186888	0.264062	0.0869968	0.419062	ALS2CL	protein_coding
ENSG00000178053	76.5987	0.0744552	0.187913	0.397292	0.788877	MLF1	protein_coding
ENSG00000178055	0	NA	NA	NA	NA	PRSS42P	transcribed_unitary_pseudogene
ENSG00000178057	260.396	-0.181087	0.169916	0.115621	0.483339	NDUFAF3	protein_coding
ENSG00000178074	282.223	-0.146608	0.157511	0.181341	0.584601	C2orf69	protein_coding
ENSG00000178075	335.039	-0.0587014	0.180887	0.499228	0.845705	GRAMD1C	protein_coding
ENSG00000178078	88.8543	-0.118155	0.204771	0.222555	0.639055	STAP2	protein_coding
ENSG00000178082	0.280659	-0.00585836	0.197844	0.54157	NA	TWF1P1	processed_pseudogene
ENSG00000178084	0.0688331	-0.00422168	0.197742	0.86063	NA	HTR3C	protein_coding
ENSG00000178093	11.3289	0.0117302	0.190675	0.82296	NA	TSSK6	protein_coding
ENSG00000178096	27.8112	-0.0301578	0.186995	0.654004	0.911615	BOLA1	protein_coding
ENSG00000178104	912.214	0.274024	0.172552	0.0272146	0.219991	PDE4DIP	protein_coding
ENSG00000178105	756.591	-0.0413471	0.144321	0.677823	0.920515	DDX10	protein_coding
ENSG00000178115	1.42112	-0.00893701	0.197573	0.522588	NA	GOLGA8Q	protein_coding
ENSG00000178125	0.56169	0.00566926	0.197596	0.608032	NA	PPP1R42	protein_coding
ENSG00000178127	426.162	-0.0170805	0.145763	0.861224	0.971463	NDUFV2	protein_coding
ENSG00000178146	0	NA	NA	NA	NA	GK4P	processed_pseudogene
ENSG00000178149	187.705	-0.0315633	0.158935	0.741222	0.940482	DALRD3	protein_coding
ENSG00000178150	37.2223	-0.000286327	0.186461	0.994658	0.998723	ZNF114	protein_coding
ENSG00000178162	0	NA	NA	NA	NA	FAR2P2	transcribed_unprocessed_pseudogene
ENSG00000178163	1591.57	-0.106151	0.163234	0.313656	0.724902	ZNF518B	protein_coding
ENSG00000178171	0	NA	NA	NA	NA	AMER3	protein_coding
ENSG00000178172	0.488814	-0.00619769	0.197819	0.671558	NA	SPINK6	protein_coding
ENSG00000178175	103.452	-0.00519651	0.156967	0.954708	0.991566	ZNF366	protein_coding
ENSG00000178177	718.065	-0.171762	0.177536	0.133399	0.512793	LCORL	protein_coding
ENSG00000178184	104.107	0.526104	0.330182	0.00710852	0.0937308	PARD6G	protein_coding
ENSG00000178187	25.0294	0.0651053	0.200308	0.322472	0.732051	ZNF454	protein_coding
ENSG00000178188	534.738	0.100154	0.169977	0.33544	0.741161	SH2B1	protein_coding
ENSG00000178199	193.301	-0.0281287	0.169367	0.751399	0.942533	ZC3H12D	protein_coding
ENSG00000178201	30.8014	0.0506067	0.192091	0.464962	0.829446	VN1R1	protein_coding
ENSG00000178202	991.322	-0.406925	0.121639	0.000135283	0.00455257	POGLUT3	protein_coding
ENSG00000178209	7765.72	-0.0999085	0.1557	0.350222	0.7511	PLEC	protein_coding
ENSG00000178217	2.63519	0.00599168	0.19644	0.804555	NA	SH2D4B	protein_coding
ENSG00000178222	18.497	-0.0038443	0.188215	0.945119	0.989279	RNF212	protein_coding
ENSG00000178226	4.22993	0.0187587	0.197552	0.443363	NA	PRSS36	protein_coding
ENSG00000178229	293.954	0.0214771	0.120363	0.820339	0.960651	ZNF543	protein_coding
ENSG00000178233	4.48497	0.0217536	0.198024	0.367153	NA	TMEM151B	protein_coding
ENSG00000178234	716.11	0.102664	0.1346	0.320795	0.730388	GALNT11	protein_coding
ENSG00000178235	0.831574	-0.00928466	0.197462	0.583604	NA	SLITRK1	protein_coding
ENSG00000178252	1475.51	0.0680032	0.173943	0.477276	0.836578	WDR6	protein_coding
ENSG00000178257	0.0741597	-0.00429029	0.197745	0.86063	NA	PRM3	protein_coding
ENSG00000178279	0.310681	-0.00440899	0.19775	0.860626	NA	TNP2	protein_coding
ENSG00000178287	0	NA	NA	NA	NA	SPAG11A	protein_coding
ENSG00000178295	582.802	0.0236519	0.152685	0.810625	0.959459	GEN1	protein_coding
ENSG00000178297	17.1817	0.0938994	0.227215	0.0323806	0.244984	TMPRSS9	protein_coding
ENSG00000178301	51.4818	-0.213874	0.267768	0.0767661	0.388854	AQP11	protein_coding
ENSG00000178307	201.483	-0.0727711	0.160819	0.471915	0.833647	TMEM11	protein_coding
ENSG00000178338	226.908	0.0226065	0.127219	0.81694	0.960323	ZNF354B	protein_coding
ENSG00000178342	2.44363	-0.00555737	0.196239	0.824747	NA	KCNG2	protein_coding
ENSG00000178343	103.937	1.14321	0.242002	1.30783e-07	1.11238e-05	SHISA3	protein_coding
ENSG00000178358	1.50496	-0.0178337	0.197652	0.430804	NA	OR2D3	protein_coding
ENSG00000178363	0.535632	-0.00913758	0.197941	0.502011	NA	CALML3	protein_coding
ENSG00000178372	0.771339	-0.0115438	0.198055	0.444991	NA	CALML5	protein_coding
ENSG00000178381	209.793	0.122081	0.154798	0.255762	0.676554	ZFAND2A	protein_coding
ENSG00000178386	50.3335	0.0786024	0.192933	0.356477	0.756027	ZNF223	protein_coding
ENSG00000178394	0.800828	-0.00939262	0.197983	0.433808	NA	HTR1A	protein_coding
ENSG00000178395	0.0737463	-0.00427452	0.197744	0.86063	NA	CCDC185	protein_coding
ENSG00000178397	221.316	-0.0699581	0.169745	0.473359	0.833779	FAM220A	protein_coding
ENSG00000178401	32.1431	-0.119238	0.228473	0.131364	0.50902	DNAJC22	protein_coding
ENSG00000178403	0.174911	0.00483925	0.197755	0.7942	NA	NEUROG2	protein_coding
ENSG00000178404	17.2083	0.0927856	0.223958	0.064786	0.360492	CEP295NL	protein_coding
ENSG00000178409	203.365	-0.25536	0.187599	0.0439137	0.288942	BEND3	protein_coding
ENSG00000178425	393.063	0.0514484	0.164799	0.595751	0.891639	NT5DC1	protein_coding
ENSG00000178429	0.876219	-0.0186816	0.198753	0.227058	NA	RPS3AP5	processed_pseudogene
ENSG00000178440	65.9273	-0.0117226	0.17285	0.8888	0.977779	TIMM23B-AGAP6	protein_coding
ENSG00000178445	138.09	-0.138409	0.178036	0.209229	0.622267	GLDC	protein_coding
ENSG00000178449	127.984	0.0222189	0.160773	0.816507	0.960184	COX14	protein_coding
ENSG00000178458	3.5357	-0.0259489	0.1982	0.365331	NA	H3P16	processed_pseudogene
ENSG00000178460	15.8065	-0.0673948	0.199602	0.3234	0.732304	MCMDC2	protein_coding
ENSG00000178462	0.362272	0.00471631	0.197752	0.794202	NA	TUBAL3	protein_coding
ENSG00000178464	5.68233	-0.0383082	0.200658	0.232833	NA	RPL10P16	processed_pseudogene
ENSG00000178467	204.663	0.111672	0.167751	0.293711	0.709083	P4HTM	protein_coding
ENSG00000178473	0	NA	NA	NA	NA	UCN3	protein_coding
ENSG00000178498	92.8222	-0.151599	0.199562	0.171389	0.571272	DTX3	protein_coding
ENSG00000178502	646.571	-0.162476	0.159022	0.144347	0.532149	KLHL11	protein_coding
ENSG00000178503	0	NA	NA	NA	NA	NECAP1P1	processed_pseudogene
ENSG00000178522	0	NA	NA	NA	NA	AMBN	protein_coding
ENSG00000178531	562.039	0.0904294	0.154424	0.386531	0.780645	CTXN1	protein_coding
ENSG00000178537	74.6069	0.100266	0.193662	0.293454	0.708887	SLC25A20	protein_coding
ENSG00000178538	7.59444	-0.0354378	0.198555	0.353027	NA	CA8	protein_coding
ENSG00000178556	0	NA	NA	NA	NA	CKS1BP6	processed_pseudogene
ENSG00000178562	13.507	0.108048	0.232878	0.0648573	0.360629	CD28	protein_coding
ENSG00000178567	1017.06	-0.00197761	0.151384	0.989535	0.997994	EPM2AIP1	protein_coding
ENSG00000178568	1.92544	-0.0129193	0.198196	0.2159	NA	ERBB4	protein_coding
ENSG00000178573	96.1614	1.44394	0.258084	1.20732e-09	1.58384e-07	MAF	protein_coding
ENSG00000178585	470.363	-0.0738552	0.14224	0.468483	0.832046	CTNNBIP1	protein_coding
ENSG00000178586	0	NA	NA	NA	NA	OR6B3	protein_coding
ENSG00000178591	0.120639	-0.000462897	0.197747	0.965989	NA	DEFB125	protein_coding
ENSG00000178596	0.923793	-0.0015283	0.19734	0.903601	NA	GAPDHP29	processed_pseudogene
ENSG00000178597	0.24759	-0.000700722	0.19774	0.965992	NA	PSAPL1	protein_coding
ENSG00000178602	0	NA	NA	NA	NA	OTOS	protein_coding
ENSG00000178605	316.403	-0.05637	0.145724	0.572822	0.881111	GTPBP6	protein_coding
ENSG00000178607	675.197	0.0852132	0.180112	0.381872	0.777209	ERN1	protein_coding
ENSG00000178623	5.52226	0.074477	0.214867	0.062589	NA	GPR35	protein_coding
ENSG00000178631	1.15716	0.0287717	0.200177	0.108764	NA	ACTG1P1	processed_pseudogene
ENSG00000178636	7.74637	0.034825	0.20011	0.247781	NA	MRPL42P1	transcribed_processed_pseudogene
ENSG00000178645	0	NA	NA	NA	NA	C10orf53	protein_coding
ENSG00000178654	0	NA	NA	NA	NA	PPIAP33	processed_pseudogene
ENSG00000178660	0	NA	NA	NA	NA	ARMC10P1	processed_pseudogene
ENSG00000178662	4.71962	-0.0164801	0.195599	0.627438	NA	CSRNP3	protein_coding
ENSG00000178665	181.891	-0.0198088	0.15925	0.833346	0.964409	ZNF713	protein_coding
ENSG00000178685	170.767	1.5843	0.34409	1.9877e-07	1.56987e-05	PARP10	protein_coding
ENSG00000178690	77.6258	0.0333179	0.173786	0.704402	0.92895	DYNAP	protein_coding
ENSG00000178691	1249.06	-0.164171	0.141404	0.123581	0.495872	SUZ12	protein_coding
ENSG00000178694	378.342	-0.115766	0.179872	0.271558	0.689964	NSUN3	protein_coding
ENSG00000178695	10141.9	-0.0823345	0.116545	0.380308	0.775607	KCTD12	protein_coding
ENSG00000178700	102.75	0.104005	0.20655	0.237523	0.654128	DHFR2	protein_coding
ENSG00000178715	1.54893	0.0113662	0.197611	0.46497	NA		processed_pseudogene
ENSG00000178718	141.449	0.0818545	0.14572	0.426565	0.808979	RPP25	protein_coding
ENSG00000178719	2031.44	0.421235	0.146767	0.000603367	0.01494	GRINA	protein_coding
ENSG00000178723	0	NA	NA	NA	NA	GLULP4	processed_pseudogene
ENSG00000178726	443.195	0.136113	0.145667	0.20421	0.616514	THBD	protein_coding
ENSG00000178732	2.61746	0.0268153	0.199338	0.199206	NA	GP5	protein_coding
ENSG00000178741	533.279	0.0654543	0.115159	0.487275	0.84079	COX5A	protein_coding
ENSG00000178750	16.804	-0.0491878	0.19775	0.376476	0.77233	STX19	protein_coding
ENSG00000178752	13.6888	0.0145573	0.191268	0.776046	0.951126	ERFE	protein_coding
ENSG00000178761	475.929	0.0109438	0.146749	0.912833	0.983618	FAM219B	protein_coding
ENSG00000178762	0	NA	NA	NA	NA	H2BC2P	unprocessed_pseudogene
ENSG00000178764	242.055	-0.0175804	0.168345	0.836566	0.965011	ZHX2	protein_coding
ENSG00000178772	7.76234	-0.0395784	0.198901	0.343792	NA	CPN2	protein_coding
ENSG00000178773	50.4399	1.03384	0.568672	0.00219568	0.0404633	CPNE7	protein_coding
ENSG00000178776	23.834	2.72633	0.653732	1.31004e-06	8.44976e-05	C5orf46	protein_coding
ENSG00000178789	2.21937	0.00118215	0.196451	0.94419	NA	CD300LB	protein_coding
ENSG00000178795	0.247404	-0.000699687	0.19774	0.965992	NA	GDPD4	protein_coding
ENSG00000178796	0.0916778	-0.000453054	0.197747	0.965989	NA	RIIAD1	protein_coding
ENSG00000178802	217.352	-0.0894207	0.175132	0.367627	0.765622	MPI	protein_coding
ENSG00000178804	5.37477	-0.0137395	0.195942	0.661326	NA	H1-8	protein_coding
ENSG00000178809	128.677	0.120531	0.226749	0.147082	0.535723	TRIM73	protein_coding
ENSG00000178814	14.9339	0.0315885	0.197437	0.422869	0.807033	OPLAH	protein_coding
ENSG00000178821	1.73528	0.00544221	0.19645	0.811657	NA	TMEM52	protein_coding
ENSG00000178826	7.51502	-0.0190217	0.193778	0.668113	NA	TMEM139	protein_coding
ENSG00000178828	0	NA	NA	NA	NA	RNF186	protein_coding
ENSG00000178836	0.298124	-0.00565541	0.197828	0.597742	NA		transcribed_processed_pseudogene
ENSG00000178852	241.501	-0.109206	0.167304	0.301186	0.714866	EFCAB13	protein_coding
ENSG00000178860	6.21907	-0.00109614	0.194145	0.973414	NA	MSC	protein_coding
ENSG00000178878	300.471	0.221663	0.175364	0.0669972	0.366084	APOLD1	protein_coding
ENSG00000178882	357.204	0.112656	0.138021	0.273965	0.69099	RFLNA	protein_coding
ENSG00000178896	42.2728	-0.0708658	0.191485	0.386773	0.780708	EXOSC4	protein_coding
ENSG00000178904	899.191	0.0512431	0.131819	0.607747	0.897199	DPY19L3	protein_coding
ENSG00000178913	999.013	-0.0396756	0.128391	0.6851	0.922605	TAF7	protein_coding
ENSG00000178917	58.9317	-0.0236859	0.173118	0.784517	0.953867	ZNF852	protein_coding
ENSG00000178919	1.47827	0.00962092	0.197273	0.594451	NA	FOXE1	protein_coding
ENSG00000178921	600.827	-0.27246	0.234366	0.0449877	0.292609	PFAS	protein_coding
ENSG00000178922	714.757	0.112764	0.1261	0.257331	0.677878	HYI	protein_coding
ENSG00000178927	477.599	0.0088304	0.144637	0.923208	0.986267	CYBC1	protein_coding
ENSG00000178928	0.0911355	-0.000453255	0.197747	0.965989	NA	TPRX1	protein_coding
ENSG00000178934	0.156454	-0.000510105	0.197747	0.96599	NA	LGALS7B	protein_coding
ENSG00000178935	138.798	0.159997	0.243734	0.113469	0.480497	ZNF552	protein_coding
ENSG00000178947	3.21325	0.0183515	0.196969	0.518679	NA	SMIM10L2A	protein_coding
ENSG00000178950	1039.46	0.0575869	0.151077	0.567292	0.878537	GAK	protein_coding
ENSG00000178951	655.554	0.10765	0.163795	0.302393	0.715611	ZBTB7A	protein_coding
ENSG00000178952	1142.83	-0.200563	0.168069	0.0855989	0.416601	TUFM	protein_coding
ENSG00000178965	1.67145	-0.0111375	0.197542	0.508181	NA	ERICH3	protein_coding
ENSG00000178966	151.756	-0.318159	0.249795	0.0292537	0.229638	RMI1	protein_coding
ENSG00000178971	502.697	0.00118561	0.168264	0.990901	0.998318	CTC1	protein_coding
ENSG00000178974	399.808	-0.0833359	0.146425	0.41537	0.802737	FBXO34	protein_coding
ENSG00000178980	1765.3	0.200007	0.152174	0.075366	0.387263	SELENOW	protein_coding
ENSG00000178988	461.306	-0.0366956	0.136257	0.710789	0.931005	MRFAP1L1	protein_coding
ENSG00000178996	695.71	-0.00970688	0.130164	0.924551	0.986323	SNX18	protein_coding
ENSG00000178997	180.251	0.00926209	0.17163	0.915463	0.984465	EXD1	protein_coding
ENSG00000178999	190.442	-0.80093	0.255265	0.000102249	0.00363032	AURKB	protein_coding
ENSG00000179002	0.0916778	-0.000453054	0.197747	0.965989	NA	TAS1R2	protein_coding
ENSG00000179008	1.50857	-0.0201739	0.198781	0.181099	NA	C14orf39	protein_coding
ENSG00000179010	2000.23	-0.169507	0.116699	0.0775894	0.391871	MRFAP1	protein_coding
ENSG00000179021	278.883	-0.037151	0.166687	0.683893	0.922459	C3orf38	protein_coding
ENSG00000179023	0.0837757	0.00517551	0.197768	0.794198	NA	KLHDC7A	protein_coding
ENSG00000179029	116.289	-0.116629	0.185807	0.262709	0.682342	TMEM107	protein_coding
ENSG00000179031	9.30334	0.0168305	0.193072	0.715472	NA	NSA2P3	processed_pseudogene
ENSG00000179038	63.1733	-0.0178342	0.16555	0.842198	0.967037		transcribed_processed_pseudogene
ENSG00000179041	185.506	-0.220398	0.201373	0.0765872	0.38829	RRS1	protein_coding
ENSG00000179044	4.93074	-0.027264	0.197931	0.390496	NA	EXOC3L1	protein_coding
ENSG00000179046	0.727682	0.00725294	0.19776	0.473015	NA	TRIML2	protein_coding
ENSG00000179055	0.817893	0.00882938	0.197766	0.435128	NA	OR13D1	protein_coding
ENSG00000179057	5.45594	0.026039	0.19763	0.420013	NA	IGSF22	protein_coding
ENSG00000179058	4.47043	-0.0032856	0.195914	0.903469	NA	C9orf50	protein_coding
ENSG00000179059	44.4934	-0.0393294	0.188212	0.568856	0.87918	ZFP42	protein_coding
ENSG00000179071	0.510781	8.87961e-05	0.197423	0.952631	NA	CCDC89	protein_coding
ENSG00000179073	0	NA	NA	NA	NA	TAAR3P	transcribed_unprocessed_pseudogene
ENSG00000179083	0.827302	-0.00226931	0.197161	0.884633	NA	FAM133A	protein_coding
ENSG00000179085	60.1283	-0.00695778	0.165398	0.937891	0.988747	DPM3	protein_coding
ENSG00000179088	0.687436	-0.00466475	0.197523	0.695954	NA	C12orf42	protein_coding
ENSG00000179091	446.709	-0.101314	0.149338	0.334209	0.740559	CYC1	protein_coding
ENSG00000179094	313.499	0.0551462	0.17469	0.546824	0.868726	PER1	protein_coding
ENSG00000179097	0.457128	-0.0060817	0.197811	0.680888	NA	HTR1F	protein_coding
ENSG00000179101	0.823647	0.00728848	0.197352	0.642081	NA	H3P47	processed_pseudogene
ENSG00000179104	224.4	0.150873	0.173293	0.178864	0.58183	TMTC2	protein_coding
ENSG00000179111	5.20233	-0.0215634	0.196843	0.497827	NA	HES7	protein_coding
ENSG00000179115	405.83	0.0760203	0.161308	0.45486	0.824886	FARSA	protein_coding
ENSG00000179119	690.513	-0.341586	0.217585	0.0175181	0.167292	SPTY2D1	protein_coding
ENSG00000179131	0.120639	-0.000462897	0.197747	0.965989	NA	RPL31P38	processed_pseudogene
ENSG00000179133	0.21528	-0.00521228	0.197794	0.712992	NA	C10orf67	protein_coding
ENSG00000179134	1159.11	-0.0576594	0.153219	0.564982	0.878017	SAMD4B	protein_coding
ENSG00000179142	0.0788405	-0.000484987	0.197747	0.965989	NA	CYP11B2	protein_coding
ENSG00000179144	223.508	-0.0934713	0.177412	0.351152	0.751845	GIMAP7	protein_coding
ENSG00000179148	2.52884	0.0288604	0.198954	0.297008	NA	ALOXE3	protein_coding
ENSG00000179151	607.884	0.0950277	0.15385	0.367338	0.765328	EDC3	protein_coding
ENSG00000179152	564.636	-0.0444723	0.15189	0.648884	0.909673	TCAIM	protein_coding
ENSG00000179157	0.232611	-0.000736071	0.19774	0.965992	NA	RPS2P28	processed_pseudogene
ENSG00000179163	228.832	0.510752	0.181423	0.000507041	0.013326	FUCA1	protein_coding
ENSG00000179165	0.449488	0.00714679	0.197875	0.509861	NA	PXT1	protein_coding
ENSG00000179168	15.6208	-0.0725532	0.212099	0.112837	0.479544	GGN	protein_coding
ENSG00000179170	0	NA	NA	NA	NA	OR7E97P	unprocessed_pseudogene
ENSG00000179172	0	NA	NA	NA	NA	HNRNPCL1	protein_coding
ENSG00000179178	2.80953	0.0241476	0.199657	0.0795284	NA	TMEM125	protein_coding
ENSG00000179195	2030.93	-0.0972906	0.125046	0.323599	0.732304	ZNF664	protein_coding
ENSG00000179213	0	NA	NA	NA	NA	SIGLECL1	protein_coding
ENSG00000179218	12067.2	0.166805	0.116177	0.0833192	0.40992	CALR	protein_coding
ENSG00000179222	2813.11	-0.0532663	0.124025	0.583372	0.885567	MAGED1	protein_coding
ENSG00000179240	280.677	0.00742826	0.167341	0.936022	0.988715	GVQW3	protein_coding
ENSG00000179241	641.026	-0.144213	0.154454	0.18713	0.593193	LDLRAD3	protein_coding
ENSG00000179242	44.5628	0.0198141	0.181119	0.793339	0.955405	CDH4	protein_coding
ENSG00000179256	19.0209	-0.0752842	0.196989	0.335109	0.740883	SMCO3	protein_coding
ENSG00000179262	748.42	-0.061526	0.166721	0.520133	0.857992	RAD23A	protein_coding
ENSG00000179270	0.0768854	-0.000441763	0.197747	0.965989	NA	PCARE	protein_coding
ENSG00000179271	237.475	-0.0764231	0.149971	0.454258	0.824179	GADD45GIP1	protein_coding
ENSG00000179277	2.65016	-0.00370637	0.195958	0.884188	NA	MEIS3P1	processed_pseudogene
ENSG00000179284	10.1721	0.0244684	0.193272	0.620113	NA	DAND5	protein_coding
ENSG00000179292	0.465649	0.00168218	0.197557	0.882343	NA	TMEM151A	protein_coding
ENSG00000179295	2928.11	0.0220197	0.096772	0.785282	0.95404	PTPN11	protein_coding
ENSG00000179299	79.7737	-0.029271	0.189449	0.64356	0.908742	NSUN7	protein_coding
ENSG00000179300	0.246392	0.00587234	0.197814	0.635518	NA	RTL3	protein_coding
ENSG00000179304	110.058	-0.0346486	0.190077	0.587749	0.887383	FAM156B	protein_coding
ENSG00000179314	459.772	-0.271226	0.247724	0.0476057	0.303217	WSCD1	protein_coding
ENSG00000179331	8.02368	0.0667623	0.208325	0.159197	NA	RAB39A	protein_coding
ENSG00000179335	752.956	0.11549	0.127289	0.248378	0.666831	CLK3	protein_coding
ENSG00000179342	2.15908	-0.0118918	0.197135	0.578874	NA		processed_pseudogene
ENSG00000179344	38.012	0.138347	0.237295	0.121183	0.493878	HLA-DQB1	protein_coding
ENSG00000179348	646.423	-0.200718	0.233446	0.0954649	0.437424	GATA2	protein_coding
ENSG00000179361	133.268	-0.0319843	0.163952	0.736559	0.939367	ARID3B	protein_coding
ENSG00000179362	3.2398	0.00208215	0.196268	0.935629	NA	HMGN2P46	transcribed_processed_pseudogene
ENSG00000179363	0	NA	NA	NA	NA	TMEM31	protein_coding
ENSG00000179364	1337.65	0.124496	0.17842	0.247515	0.66647	PACS2	protein_coding
ENSG00000179381	0	NA	NA	NA	NA	OR4K11P	unprocessed_pseudogene
ENSG00000179387	407.529	0.0508659	0.152193	0.611751	0.898558	ELMOD2	protein_coding
ENSG00000179388	12.564	-0.0585431	0.201546	0.291301	0.707238	EGR3	protein_coding
ENSG00000179397	60.4642	0.0258025	0.176558	0.756147	0.943811	CATSPERE	protein_coding
ENSG00000179399	26.6196	0.0571586	0.200797	0.31115	0.722453	GPC5	protein_coding
ENSG00000179403	17.456	-0.0212994	0.19112	0.693008	0.926085	VWA1	protein_coding
ENSG00000179407	0.331133	-0.00541872	0.197805	0.696248	NA	DNAJB8	protein_coding
ENSG00000179409	330.501	-0.117104	0.177363	0.268746	0.687945	GEMIN4	protein_coding
ENSG00000179412	0.458287	-0.00119652	0.197574	0.882414	NA	HNRNPCL4	protein_coding
ENSG00000179431	305.019	0.0959842	0.158737	0.357271	0.75634	FJX1	protein_coding
ENSG00000179443	0.445009	-0.000733635	0.197739	0.965994	NA	OR13C6P	unprocessed_pseudogene
ENSG00000179454	431.205	0.00965222	0.11871	0.922129	0.986092	KLHL28	protein_coding
ENSG00000179455	8.55493	0.0427451	0.197786	0.386605	NA	MKRN3	protein_coding
ENSG00000179456	684.617	-0.158817	0.136178	0.129165	0.504661	ZBTB18	protein_coding
ENSG00000179460	0.183356	-0.000481694	0.197746	0.96599	NA	EEF1A1P27	processed_pseudogene
ENSG00000179468	0.189473	-0.00429618	0.197745	0.860628	NA	OR9A2	protein_coding
ENSG00000179476	46.8915	0.601883	0.517684	0.00897171	0.109615	C14orf28	protein_coding
ENSG00000179477	2.69897	-0.0324853	0.200321	0.17807	NA	ALOX12B	protein_coding
ENSG00000179520	0.241279	-0.000491277	0.197746	0.965991	NA	SLC17A8	protein_coding
ENSG00000179526	368.618	0.0264061	0.150899	0.789698	0.95493	SHARPIN	protein_coding
ENSG00000179528	21.7094	0.0407634	0.196237	0.43441	0.813351	LBX2	protein_coding
ENSG00000179532	266.015	0.245222	0.236621	0.061805	0.351351	DNHD1	protein_coding
ENSG00000179542	0.526851	-0.00569629	0.197617	0.619335	NA	SLITRK4	protein_coding
ENSG00000179546	146.069	-0.0950616	0.169703	0.355406	0.755594	HTR1D	protein_coding
ENSG00000179562	288.161	0.0378048	0.126913	0.699458	0.92726	GCC1	protein_coding
ENSG00000179564	5.01306	0.00247892	0.194941	0.939773	NA	LSMEM2	protein_coding
ENSG00000179571	0	NA	NA	NA	NA	NBPF17P	unprocessed_pseudogene
ENSG00000179580	0.487786	0.00693844	0.197679	0.540307	NA	RNF151	protein_coding
ENSG00000179583	102.419	0.0190573	0.181781	0.796859	0.956206	CIITA	protein_coding
ENSG00000179588	113.777	0.158553	0.251514	0.0997527	0.448106	ZFPM1	protein_coding
ENSG00000179593	0.239502	0.00440544	0.19774	0.794201	NA	ALOX15B	protein_coding
ENSG00000179598	65.1606	0.194237	0.223454	0.104446	0.458936	PLD6	protein_coding
ENSG00000179600	0	NA	NA	NA	NA	GPHB5	protein_coding
ENSG00000179603	1.09791	0.00445947	0.197467	0.705245	NA	GRM8	protein_coding
ENSG00000179604	248.077	-0.0851673	0.141094	0.405232	0.794552	CDC42EP4	protein_coding
ENSG00000179611	0	NA	NA	NA	NA	DGKZP1	processed_pseudogene
ENSG00000179615	3.77676	0.0249887	0.197423	0.437614	NA	OR2AP1	protein_coding
ENSG00000179626	0.364542	-0.000512765	0.197745	0.965992	NA	OR6C4	protein_coding
ENSG00000179627	47.4466	0.374116	0.446021	0.0229686	0.199385	ZBTB42	protein_coding
ENSG00000179630	165.409	0.335991	0.334598	0.0306845	0.236552	LACC1	protein_coding
ENSG00000179632	723.688	-0.000169049	0.136976	0.998083	0.999723	MAF1	protein_coding
ENSG00000179636	0.0737463	-0.00427452	0.197744	0.86063	NA	TPPP2	protein_coding
ENSG00000179639	0.735653	-0.0040793	0.197395	0.796616	NA	FCER1A	protein_coding
ENSG00000179673	0.146447	-0.00428436	0.197745	0.860628	NA	RPRML	protein_coding
ENSG00000179674	0.884241	0.00872346	0.197314	0.616245	NA	ARL14	protein_coding
ENSG00000179695	0.464222	0.00624615	0.197815	0.598166	NA	OR6C2	protein_coding
ENSG00000179698	56.3117	-0.107455	0.217633	0.176592	0.578428	WDR97	protein_coding
ENSG00000179709	0.351919	-0.000500631	0.197745	0.965992	NA	NLRP8	protein_coding
ENSG00000179715	48.3421	0.129741	0.229313	0.141187	0.525758	PCED1B	protein_coding
ENSG00000179750	52.4086	-0.857783	0.482549	0.00274352	0.0473992	APOBEC3B	protein_coding
ENSG00000179751	0	NA	NA	NA	NA	SYCN	protein_coding
ENSG00000179761	13.5641	0.0443429	0.196838	0.408492	0.796269	PIPOX	protein_coding
ENSG00000179766	0.332016	0.00583751	0.197814	0.625357	NA	ATP8B5P	transcribed_unprocessed_pseudogene
ENSG00000179772	4.80771	-0.0255987	0.197457	0.430278	NA	FOXS1	protein_coding
ENSG00000179774	0.223166	-0.00149266	0.197577	0.866282	NA	ATOH7	protein_coding
ENSG00000179776	20351.5	0.106042	0.107923	0.252564	0.671979	CDH5	protein_coding
ENSG00000179796	1.27835	-0.0156966	0.198407	0.304007	NA	LRRC3B	protein_coding
ENSG00000179799	0	NA	NA	NA	NA	OR7E22P	transcribed_unprocessed_pseudogene
ENSG00000179813	0.157935	0.000719226	0.197569	0.965982	NA	FAM216B	protein_coding
ENSG00000179817	0.167351	0.0046737	0.197748	0.7942	NA	MRGPRX4	protein_coding
ENSG00000179820	3690.47	0.248553	0.20022	0.0537964	0.327468	MYADM	protein_coding
ENSG00000179826	8.1519	0.0178559	0.194857	0.658454	NA	MRGPRX3	protein_coding
ENSG00000179832	894.9	0.185832	0.186259	0.114433	0.482158	MROH1	protein_coding
ENSG00000179833	700.653	0.000162435	0.135771	0.999801	0.999987	SERTAD2	protein_coding
ENSG00000179841	189.324	-0.0436158	0.154502	0.677589	0.920515	AKAP5	protein_coding
ENSG00000179846	18.2477	-0.0142361	0.190654	0.786652	0.95404	NKPD1	protein_coding
ENSG00000179855	21.384	0.0260007	0.184358	0.71696	0.933121	GIPC3	protein_coding
ENSG00000179859	139.6	0.0213191	0.17676	0.79436	0.955677	RNF227	protein_coding
ENSG00000179862	48.4185	0.0611659	0.184653	0.472077	0.833647	CITED4	protein_coding
ENSG00000179869	49.2337	-0.0313906	0.176488	0.706006	0.929794	ABCA13	protein_coding
ENSG00000179873	0.64918	0.00495089	0.197751	0.78625	NA	NLRP11	protein_coding
ENSG00000179886	8.12058	-0.000647606	0.197742	NA	NA	TIGD5	protein_coding
ENSG00000179889	753.599	0.0472063	0.122875	0.623321	0.904142	PDXDC1	protein_coding
ENSG00000179899	46.3534	-0.0795136	0.205625	0.250244	0.669329	PHC1P1	processed_pseudogene
ENSG00000179902	0.641168	-0.00848647	0.197871	0.619552	NA	CFAP276	protein_coding
ENSG00000179909	165.493	0.189934	0.230574	0.105357	0.460583	ZNF154	protein_coding
ENSG00000179912	855.746	-0.210932	0.158232	0.0691844	0.372513	R3HDM2	protein_coding
ENSG00000179913	1.44706	0.00177954	0.196903	0.919018	NA	B3GNT3	protein_coding
ENSG00000179914	0.221442	-0.00108481	0.197568	0.882418	NA	ITLN1	protein_coding
ENSG00000179915	4.13901	-0.00877898	0.197081	0.651853	NA	NRXN1	protein_coding
ENSG00000179918	510.468	-0.0641495	0.134579	0.521201	0.858341	SEPHS2	protein_coding
ENSG00000179919	0.0916778	-0.000453054	0.197747	0.965989	NA	OR10A7	protein_coding
ENSG00000179921	6.25092	0.0253831	0.195233	0.551947	NA	GPBAR1	protein_coding
ENSG00000179922	50.9756	0.0169866	0.173122	0.842522	0.967037	ZNF784	protein_coding
ENSG00000179930	0.359499	-0.00588565	0.197847	0.541569	NA	ZNF648	protein_coding
ENSG00000179933	452.165	0.162373	0.211531	0.148227	0.53827	C14orf119	protein_coding
ENSG00000179934	0.477614	0.00613117	0.197806	0.620126	NA	CCR8	protein_coding
ENSG00000179938	8.81619	-0.0279919	0.195906	0.50416	NA	GOLGA8J	protein_coding
ENSG00000179941	287.39	-0.138073	0.184079	0.205351	0.617321	BBS10	protein_coding
ENSG00000179943	150.677	-0.126765	0.197234	0.221891	0.638396	FIZ1	protein_coding
ENSG00000179950	121.298	-0.0311812	0.196437	0.472207	0.833686	PUF60	protein_coding
ENSG00000179954	57.5947	0.319705	0.628377	0.0159385	0.158362	SSC5D	protein_coding
ENSG00000179958	196.103	-0.0674236	0.16443	0.49555	0.843382	DCTPP1	protein_coding
ENSG00000179965	75.5091	-0.0390268	0.163594	0.679112	0.920515	ZNF771	protein_coding
ENSG00000179967	0.649128	0.00607667	0.197691	0.562884	NA	PPP1R14BP3	processed_pseudogene
ENSG00000179981	344.036	-0.153063	0.176055	0.17261	0.572777	TSHZ1	protein_coding
ENSG00000179988	85.1543	-0.0690805	0.177637	0.463095	0.828753	PSTK	protein_coding
ENSG00000179994	0.379278	0.0022591	0.19759	0.82327	NA	SPDYE7P	transcribed_unprocessed_pseudogene
ENSG00000179997	0.164666	0.00483557	0.197756	0.7942	NA	RPA3P1	processed_pseudogene
ENSG00000180008	1319.9	-0.0967951	0.136215	0.340905	0.745052	SOCS4	protein_coding
ENSG00000180011	381.715	-0.0260693	0.123065	0.786973	0.95404	PTGR3	protein_coding
ENSG00000180015	4.68601	0.0216624	0.196219	0.54259	NA		processed_pseudogene
ENSG00000180016	0	NA	NA	NA	NA	OR1E1	protein_coding
ENSG00000180019	0.418792	-0.00277621	0.19762	0.758767	NA		transcribed_processed_pseudogene
ENSG00000180035	247.59	-0.0676159	0.158842	0.495078	0.843382	ZNF48	protein_coding
ENSG00000180042	0	NA	NA	NA	NA	OR1R1P	protein_coding
ENSG00000180043	0.361919	-0.000512429	0.197745	0.965992	NA	GARIN5B	protein_coding
ENSG00000180044	0.556098	-0.000918829	0.197553	0.900156	NA	C3orf80	protein_coding
ENSG00000180053	0.120639	-0.000462897	0.197747	0.965989	NA	NKX2-6	protein_coding
ENSG00000180061	4.60748	0.0119988	0.194169	0.768312	NA	TMEM150B	protein_coding
ENSG00000180068	0	NA	NA	NA	NA	OR3A4P	transcribed_unprocessed_pseudogene
ENSG00000180071	58.7779	0.0653164	0.189182	0.425721	0.808956	ANKRD18A	protein_coding
ENSG00000180083	0	NA	NA	NA	NA	WFDC11	protein_coding
ENSG00000180089	22.4657	-0.0330952	0.190003	0.598162	0.892099	TMEM86B	protein_coding
ENSG00000180090	0	NA	NA	NA	NA	OR3A1	protein_coding
ENSG00000180096	16.0111	-0.00930554	0.189463	0.864074	0.972694	SEPTIN1	protein_coding
ENSG00000180098	167.608	-0.0720311	0.146947	0.479053	0.837203	TRNAU1AP	protein_coding
ENSG00000180104	532.165	-0.0220397	0.147042	0.830618	0.964139	EXOC3	protein_coding
ENSG00000180113	38.0021	0.189562	0.261137	0.0888539	0.423609	TDRD6	protein_coding
ENSG00000180116	3.33442	-0.0129738	0.196194	0.657837	NA	C12orf40	protein_coding
ENSG00000180138	0.614263	0.00256068	0.197601	0.788893	NA	CSNK1A1L	protein_coding
ENSG00000180150	0.0768854	-0.000441763	0.197747	0.965989	NA	HMGN2P9	processed_pseudogene
ENSG00000180152	0.697802	-0.00845994	0.197945	0.453315	NA	XIAPP3	processed_pseudogene
ENSG00000180155	28.8345	0.194851	0.303513	0.0526961	0.323883	LYNX1	protein_coding
ENSG00000180172	0	NA	NA	NA	NA	RPS12P23	processed_pseudogene
ENSG00000180176	0	NA	NA	NA	NA	TH	protein_coding
ENSG00000180178	0.182271	-0.000482839	0.197746	0.96599	NA	FAR2P1	transcribed_unprocessed_pseudogene
ENSG00000180182	1545.6	-0.0683254	0.128313	0.488461	0.84079	MED14	protein_coding
ENSG00000180185	334.419	-0.0383763	0.115772	0.682681	0.922135	FAHD1	protein_coding
ENSG00000180189	31.8192	0.0102542	0.180097	0.893023	0.978388	HMGB1P14	processed_pseudogene
ENSG00000180190	129.823	-0.0545866	0.158254	0.580393	0.885125	TDRP	protein_coding
ENSG00000180198	588.273	-0.535502	0.185436	0.000373722	0.0103469	RCC1	protein_coding
ENSG00000180205	0	NA	NA	NA	NA	WFDC9	protein_coding
ENSG00000180209	0.677156	-0.00867459	0.197979	0.356822	NA	MYL11	protein_coding
ENSG00000180210	1.4283	0.00341826	0.196807	0.878142	NA	F2	protein_coding
ENSG00000180211	0	NA	NA	NA	NA		processed_pseudogene
ENSG00000180219	0.883203	0.00660521	0.1977	0.508964	NA	GARIN6	protein_coding
ENSG00000180221	4.26458	0.0102602	0.195343	0.752562	NA	TPT1P10	processed_pseudogene
ENSG00000180228	1075.65	-0.274015	0.131754	0.01083	0.124042	PRKRA	protein_coding
ENSG00000180229	164.145	0.0191793	0.145846	0.847668	0.968674	HERC2P3	transcribed_unprocessed_pseudogene
ENSG00000180230	0.0768854	-0.000441763	0.197747	0.965989	NA	NACAP2	processed_pseudogene
ENSG00000180233	187.958	-0.0558801	0.146745	0.578433	0.884185	ZNRF2	protein_coding
ENSG00000180245	23.3012	0.0109482	0.184206	0.873754	0.974902	RRH	protein_coding
ENSG00000180251	166.096	0.0631249	0.170203	0.51283	0.85389	SLC9A4	protein_coding
ENSG00000180257	64.8201	0.0356023	0.180179	0.66062	0.913247	ZNF816	protein_coding
ENSG00000180263	1223.66	-0.0061742	0.118062	0.94643	0.989631	FGD6	protein_coding
ENSG00000180264	12.2205	0.00505647	0.192828	0.90696	0.982233	ADGRD2	protein_coding
ENSG00000180269	0.152587	-0.00435929	0.197748	0.860628	NA	GPR139	protein_coding
ENSG00000180279	0.383858	-0.0052576	0.197798	0.705142	NA	TMEM277P	transcribed_unitary_pseudogene
ENSG00000180284	0.0776135	-0.000448263	0.197747	0.965989	NA	CNEP1R1P1	processed_pseudogene
ENSG00000180287	5.26242	0.0434569	0.20217	0.184606	NA	PLD5	protein_coding
ENSG00000180304	962.99	0.00867417	0.141317	0.931944	0.98744	OAZ2	protein_coding
ENSG00000180305	0	NA	NA	NA	NA	WFDC10A	protein_coding
ENSG00000180316	1.60194	-0.0239632	0.199159	0.1942	NA	PNPLA1	protein_coding
ENSG00000180318	62.1141	-0.0585483	0.170366	0.534312	0.863286	ALX1	protein_coding
ENSG00000180329	304.613	-0.122149	0.153503	0.252157	0.671528	CCDC43	protein_coding
ENSG00000180332	73.7207	-0.119619	0.189438	0.249922	0.668938	KCTD4	protein_coding
ENSG00000180336	62.2464	0.00960174	0.168958	0.913887	0.983888	MEIOC	protein_coding
ENSG00000180340	69.8795	-0.239482	0.270173	0.0627014	0.353853	FZD2	protein_coding
ENSG00000180346	68.2409	-0.0371564	0.173041	0.671784	0.918033	TIGD2	protein_coding
ENSG00000180347	4.53693	0.0237113	0.196979	0.482001	NA	ITPRID1	protein_coding
ENSG00000180353	814.54	0.0659124	0.0995821	0.431921	0.811621	HCLS1	protein_coding
ENSG00000180354	251.171	0.0333056	0.165243	0.723074	0.934712	MTURN	protein_coding
ENSG00000180357	2476.27	0.00704112	0.135344	0.943603	0.988845	ZNF609	protein_coding
ENSG00000180370	2927.62	-0.101927	0.114231	0.278141	0.693338	PAK2	protein_coding
ENSG00000180376	300.142	-0.0604572	0.145469	0.548723	0.869606	CCDC66	protein_coding
ENSG00000180383	0.183356	-0.000481694	0.197746	0.96599	NA	DEFB124	protein_coding
ENSG00000180385	2.30324	-0.00163678	0.195853	0.95288	NA	EMC3-AS1	transcribed_unprocessed_pseudogene
ENSG00000180389	0	NA	NA	NA	NA	ATP5F1EP2	processed_pseudogene
ENSG00000180398	3161.49	0.00377764	0.130661	0.956946	0.991566	MCFD2	protein_coding
ENSG00000180409	0	NA	NA	NA	NA	OR10AA1P	unprocessed_pseudogene
ENSG00000180423	33.296	0.00495708	0.186966	0.936393	0.988747	HARBI1	protein_coding
ENSG00000180424	0	NA	NA	NA	NA	DEFB123	protein_coding
ENSG00000180425	65.2571	-0.0693697	0.175285	0.463767	0.829129	C11orf71	protein_coding
ENSG00000180432	0.564643	-0.00445513	0.19775	0.859346	NA	CYP8B1	protein_coding
ENSG00000180433	0	NA	NA	NA	NA	OR6K6	protein_coding
ENSG00000180437	0	NA	NA	NA	NA	OR6K4P	unprocessed_pseudogene
ENSG00000180438	1.285	0.0222087	0.199056	0.212525	NA	TPRXL	transcribed_processed_pseudogene
ENSG00000180440	0.822659	0.00378555	0.197516	0.746951	NA	SERTM1	protein_coding
ENSG00000180447	2.61045	-0.0248656	0.19821	0.361075	NA	GAS1	protein_coding
ENSG00000180448	99.3996	0.123053	0.180142	0.251179	0.670432	ARHGAP45	protein_coding
ENSG00000180475	0.146447	-0.00428436	0.197745	0.860628	NA	OR10Q1	protein_coding
ENSG00000180479	129.652	0.0724584	0.164826	0.470302	0.832851	ZNF571	protein_coding
ENSG00000180481	164.952	0.182095	0.248563	0.0985201	0.44533	GLIPR1L2	protein_coding
ENSG00000180483	0.0837757	0.00517551	0.197768	0.794198	NA	DEFB119	protein_coding
ENSG00000180488	918.306	0.0494627	0.141276	0.623476	0.904199	MIGA1	protein_coding
ENSG00000180509	16.077	0.000147473	0.189347	0.999927	0.999987	KCNE1	protein_coding
ENSG00000180530	1572.56	0.147479	0.190201	0.184811	0.590165	NRIP1	protein_coding
ENSG00000180532	0.0741597	-0.00429029	0.197745	0.86063	NA	ZSCAN4	protein_coding
ENSG00000180535	13.3275	-0.0902063	0.222916	0.0594328	0.344835	BHLHA15	protein_coding
ENSG00000180537	49.5975	0.1525	0.238947	0.121301	0.493878	RNF182	protein_coding
ENSG00000180543	262.234	0.0138776	0.151544	0.887176	0.977779	TSPYL5	protein_coding
ENSG00000180549	0.883121	0.0109446	0.198026	0.41272	NA	FUT7	protein_coding
ENSG00000180573	695.913	0.0334991	0.165877	0.71966	0.934061	H2AC6	protein_coding
ENSG00000180574	4.48301	-0.00217424	0.194262	0.949225	NA	EIF2S3B	protein_coding
ENSG00000180581	0	NA	NA	NA	NA	SRP9P1	processed_pseudogene
ENSG00000180592	26.8011	0.082728	0.199133	0.30672	0.717939	SKIDA1	protein_coding
ENSG00000180596	792.563	-0.31079	0.229484	0.028026	0.224208	H2BC4	protein_coding
ENSG00000180610	10.6341	0.0950096	0.227611	0.0353406	NA	ZBTB12BP	processed_pseudogene
ENSG00000180611	251.848	0.285673	0.225826	0.038314	0.268007	MB21D2	protein_coding
ENSG00000180613	0	NA	NA	NA	NA	GSX2	protein_coding
ENSG00000180616	94.254	0.0346088	0.181321	0.661279	0.913415	SSTR2	protein_coding
ENSG00000180626	61.1572	-0.0715821	0.20411	0.264213	0.684242	ZNF594	protein_coding
ENSG00000180628	1378.26	0.0400887	0.13202	0.686441	0.923527	PCGF5	protein_coding
ENSG00000180638	4.45721	0.0225886	0.197155	0.469474	NA	SLC47A2	protein_coding
ENSG00000180644	18.0512	0.163751	0.276419	0.055048	0.331186	PRF1	protein_coding
ENSG00000180658	0.157681	-0.000476661	0.197746	0.96599	NA	OR2A4	protein_coding
ENSG00000180660	24.4658	0.0348832	0.187828	0.610459	0.897669	MAB21L1	protein_coding
ENSG00000180662	15.5211	-0.0233252	0.191111	0.671665	0.918009	RPL21P8	processed_pseudogene
ENSG00000180663	0.182271	-0.000482839	0.197746	0.96599	NA	VN1R3	unitary_pseudogene
ENSG00000180667	417.197	-0.117847	0.175508	0.266955	0.686457	YOD1	protein_coding
ENSG00000180673	0	NA	NA	NA	NA	EXOC5P1	processed_pseudogene
ENSG00000180694	508.384	-0.219639	0.178205	0.0707973	0.376785	TMEM64	protein_coding
ENSG00000180697	0	NA	NA	NA	NA	C3orf22	protein_coding
ENSG00000180708	0	NA	NA	NA	NA	OR10K2	protein_coding
ENSG00000180714	0	NA	NA	NA	NA	OR5AZ1P	unprocessed_pseudogene
ENSG00000180720	6.50995	0.0156117	0.194653	0.689937	NA	CHRM4	protein_coding
ENSG00000180723	0	NA	NA	NA	NA	OR51A9P	unitary_pseudogene
ENSG00000180730	89.7335	0.0223769	0.166952	0.80772	0.959459	SHISA2	protein_coding
ENSG00000180739	0.32012	-0.000506267	0.197746	0.965991	NA	S1PR5	protein_coding
ENSG00000180745	0.0776135	-0.000448263	0.197747	0.965989	NA	CLRN3	protein_coding
ENSG00000180747	14.5766	-0.0102246	0.195269	0.753941	0.943255	SMG1P3	transcribed_unprocessed_pseudogene
ENSG00000180758	352.722	-0.0128552	0.195488	0.692136	0.925709	GPR157	protein_coding
ENSG00000180764	3.36501	0.034927	0.200351	0.214555	NA	PIPSL	transcribed_processed_pseudogene
ENSG00000180767	0.243225	0.00674037	0.197867	0.546377	NA	CHST13	protein_coding
ENSG00000180770	0.0837757	0.00517551	0.197768	0.794198	NA	OR7E129P	unprocessed_pseudogene
ENSG00000180772	0	NA	NA	NA	NA	AGTR2	protein_coding
ENSG00000180773	396	-0.0931699	0.157059	0.369897	0.766882	SLC36A4	protein_coding
ENSG00000180776	1915.52	-0.12698	0.152766	0.231235	0.649808	ZDHHC20	protein_coding
ENSG00000180777	11.6612	-0.0368123	0.195938	0.456412	0.825577	ANKRD30B	protein_coding
ENSG00000180785	0.0788405	-0.000484987	0.197747	0.965989	NA	OR51E1	protein_coding
ENSG00000180787	121.316	0.0739498	0.15909	0.467348	0.830962	ZFP3	protein_coding
ENSG00000180801	1269.47	0.0847132	0.130671	0.398908	0.789553	ARSJ	protein_coding
ENSG00000180803	0.157681	-0.000476661	0.197746	0.96599	NA		processed_pseudogene
ENSG00000180806	5.85652	-0.02016	0.196834	0.51321	NA	HOXC9	protein_coding
ENSG00000180815	5.16279	-0.0326443	0.19886	0.327893	NA	MAP3K15	protein_coding
ENSG00000180817	1113.91	-0.249774	0.165621	0.0371017	0.262733	PPA1	protein_coding
ENSG00000180818	7.97272	0.0147968	0.194436	0.712668	NA	HOXC10	protein_coding
ENSG00000180822	230.794	-0.0989847	0.187289	0.306787	0.717939	PSMG4	protein_coding
ENSG00000180828	0.0837757	0.00517551	0.197768	0.794198	NA	BHLHE22	protein_coding
ENSG00000180834	39.6906	0.0656255	0.198608	0.340311	0.745016	MAP6D1	protein_coding
ENSG00000180855	57.1402	-0.0206874	0.175489	0.799894	0.956654	ZNF443	protein_coding
ENSG00000180867	83.3061	0.0914088	0.178753	0.358479	0.757635	PDIA3P1	transcribed_processed_pseudogene
ENSG00000180871	0.4771	0.00348422	0.197527	0.747645	NA	CXCR2	protein_coding
ENSG00000180872	0.147906	-0.00535145	0.1978	0.696878	NA	DEFB112	protein_coding
ENSG00000180875	2.17898	0.0125312	0.196765	0.618359	NA	GREM2	protein_coding
ENSG00000180878	5.51985	0.0330727	0.199182	0.303753	NA	C11orf42	protein_coding
ENSG00000180879	597.324	-0.0152304	0.118699	0.870179	0.974037	SSR4	protein_coding
ENSG00000180881	38.7049	-0.0377057	0.181284	0.633658	0.906942	CAPS2	protein_coding
ENSG00000180884	405.342	-0.20256	0.15698	0.0751473	0.386601	ZNF792	protein_coding
ENSG00000180891	270.895	0.260793	0.306757	0.0508849	0.317003	CUEDC1	protein_coding
ENSG00000180900	441.776	-0.24822	0.179442	0.0448134	0.291966	SCRIB	protein_coding
ENSG00000180901	445.895	-0.0421412	0.124716	0.665289	0.915002	KCTD2	protein_coding
ENSG00000180902	95.3747	0.0388422	0.178078	0.637621	0.907788	D2HGDH	protein_coding
ENSG00000180909	0.120639	-0.000462897	0.197747	0.965989	NA	OR52B1P	unprocessed_pseudogene
ENSG00000180910	0	NA	NA	NA	NA	TTTY11	transcribed_unprocessed_pseudogene
ENSG00000180913	0.165295	-0.00436007	0.197748	0.860628	NA	OR56B3P	unprocessed_pseudogene
ENSG00000180914	11.73	0.0539067	0.205847	0.117303	0.48692	OXTR	protein_coding
ENSG00000180917	520.585	0.0364471	0.15467	0.738624	0.939978	CMTR2	protein_coding
ENSG00000180919	0.147674	-0.00428852	0.197745	0.860628	NA	OR56B4	protein_coding
ENSG00000180921	8.409	0.0187965	0.191779	0.714809	NA	FAM83H	protein_coding
ENSG00000180926	0	NA	NA	NA	NA	OR7E18P	unprocessed_pseudogene
ENSG00000180929	1.37474	0.00209698	0.196857	0.905102	NA	GPR62	protein_coding
ENSG00000180934	9.24439	0.0320209	0.195666	0.492542	NA	OR56A1	protein_coding
ENSG00000180938	9.71319	-0.0544785	0.203327	0.223859	NA	ZNF572	protein_coding
ENSG00000180953	36.9622	-0.00781175	0.17686	0.919729	0.985424	ST20	lncRNA
ENSG00000180957	1487.24	-0.137728	0.0879478	0.0797847	0.398624	PITPNB	protein_coding
ENSG00000180964	774.983	-0.0551974	0.147112	0.581766	0.885399	TCEAL8	protein_coding
ENSG00000180974	44.2182	0.0502565	0.180301	0.558684	0.874658	OR52E4	protein_coding
ENSG00000180979	825.821	0.0267326	0.125862	0.786716	0.95404	LRRC57	protein_coding
ENSG00000180988	0.251235	0.00698065	0.197881	0.539582	NA	OR52N2	protein_coding
ENSG00000180992	88.6922	0.0321963	0.154614	0.744377	0.940558	MRPL14	protein_coding
ENSG00000180998	100.471	-0.054295	0.167746	0.567572	0.878537	GPR137C	protein_coding
ENSG00000180999	1.44474	-0.0156936	0.198612	0.103192	NA	C1orf105	protein_coding
ENSG00000181001	63.1673	0.0376391	0.169873	0.677645	0.920515	OR52N1	protein_coding
ENSG00000181004	89.1001	-0.039213	0.179351	0.631315	0.906754	BBS12	protein_coding
ENSG00000181007	256.63	0.121549	0.183259	0.252005	0.671471	ZFP82	protein_coding
ENSG00000181009	0.0911355	-0.000453255	0.197747	0.965989	NA	OR52N5	protein_coding
ENSG00000181016	14.9305	0.0358361	0.196834	0.430602	0.811082	LSMEM1	protein_coding
ENSG00000181017	0.0768854	-0.000441763	0.197747	0.965989	NA	OR56B2P	protein_coding
ENSG00000181019	2060.84	-0.559505	0.189198	0.000279875	0.00822101	NQO1	protein_coding
ENSG00000181023	0.603213	-0.00178683	0.197571	0.823323	NA	OR56B1	protein_coding
ENSG00000181026	673.635	-0.140288	0.123389	0.157839	0.551561	AEN	protein_coding
ENSG00000181027	330.826	0.145743	0.190822	0.188403	0.594107	FKRP	protein_coding
ENSG00000181029	426.786	0.121842	0.133495	0.236072	0.653558	TRAPPC5	protein_coding
ENSG00000181031	21.8987	0.0323436	0.188	0.628235	0.905354	RPH3AL	protein_coding
ENSG00000181035	97.0676	0.0395916	0.167673	0.670448	0.917355	SLC25A42	protein_coding
ENSG00000181036	1.65795	0.0155274	0.197916	0.403509	NA	FCRL6	protein_coding
ENSG00000181038	131.483	-0.0757073	0.185392	0.397682	0.788943	METTL23	protein_coding
ENSG00000181045	223.938	0.0551531	0.182741	0.513777	0.854731	SLC26A11	protein_coding
ENSG00000181061	1036.96	-0.048988	0.160637	0.612937	0.899107	HIGD1A	protein_coding
ENSG00000181072	7.05056	2.97229	1.4343	0.00106223	NA	CHRM2	protein_coding
ENSG00000181074	1.03501	0.00727722	0.197374	0.645736	NA	OR52N4	protein_coding
ENSG00000181085	0.455858	-0.00567547	0.197829	0.612963	NA	MAPK15	protein_coding
ENSG00000181090	1301.1	0.0360255	0.14387	0.720993	0.934472	EHMT1	protein_coding
ENSG00000181092	7.11761	-0.0472963	0.200426	0.297796	NA	ADIPOQ	protein_coding
ENSG00000181101	0	NA	NA	NA	NA	ENTR1P2	processed_pseudogene
ENSG00000181104	10774.8	0.420791	0.168976	0.00178154	0.0344298	F2R	protein_coding
ENSG00000181109	0.454492	0.00469145	0.197751	0.794203	NA	OR52P1	protein_coding
ENSG00000181135	4.85892	-0.000627645	0.197742	NA	NA	ZNF707	protein_coding
ENSG00000181143	5.97068	-0.0240427	0.19523	0.564283	NA	MUC16	protein_coding
ENSG00000181163	9624.09	-0.350201	0.299377	0.0256169	0.211719	NPM1	protein_coding
ENSG00000181191	136.061	-0.0606786	0.151245	0.546671	0.868726	PJA1	protein_coding
ENSG00000181192	452.601	-0.0433375	0.162805	0.6491	0.909673	DHTKD1	protein_coding
ENSG00000181195	1.28391	0.00513252	0.197186	0.790948	NA	PENK	protein_coding
ENSG00000181214	0.146447	-0.00428436	0.197745	0.860628	NA	OR8G2P	protein_coding
ENSG00000181215	1.01446	0.000687972	0.197337	0.95084	NA	C4orf50	protein_coding
ENSG00000181220	587.959	0.00266714	0.120255	0.977108	0.995369	ZNF746	protein_coding
ENSG00000181222	76.2905	0.0224041	0.195275	0.579672	0.885049	POLR2A	protein_coding
ENSG00000181227	1.77258	-0.00828639	0.197978	0.32439	NA	DLSTP1	processed_pseudogene
ENSG00000181234	0.425813	-0.00526382	0.197799	0.697503	NA	TMEM132C	protein_coding
ENSG00000181240	0.419998	0.00666607	0.197873	0.471139	NA	SLC25A41	protein_coding
ENSG00000181260	0.77277	-0.0138336	0.198256	0.335793	NA	MTHFD2P7	processed_pseudogene
ENSG00000181264	128.217	0.0646886	0.170192	0.5038	0.848688	TLCD5	protein_coding
ENSG00000181273	0.147493	-0.00522577	0.197795	0.697507	NA	OR5AK2	protein_coding
ENSG00000181274	50.2247	-0.282152	0.342469	0.0403611	0.276473	FRAT2	protein_coding
ENSG00000181282	0.147493	-0.00522577	0.197795	0.697507	NA	OR5AK3P	protein_coding
ENSG00000181291	0	NA	NA	NA	NA	TMEM132E	protein_coding
ENSG00000181315	424.026	0.0445168	0.167837	0.633824	0.906942	ZNF322	protein_coding
ENSG00000181322	23.7191	0.0142918	0.188874	0.809501	0.959459	NME9	protein_coding
ENSG00000181333	28.7172	0.0738247	0.199237	0.320241	0.729711	HEPHL1	protein_coding
ENSG00000181350	1051.77	-0.649539	0.126102	2.27704e-08	2.24513e-06	LRRC75A	protein_coding
ENSG00000181355	0	NA	NA	NA	NA	OFCC1	transcribed_unitary_pseudogene
ENSG00000181358	0.0768854	-0.000441763	0.197747	0.965989	NA	CTAGE10P	processed_pseudogene
ENSG00000181359	0.772953	0.0121701	0.198127	0.37261	NA	HSP90AA6P	transcribed_processed_pseudogene
ENSG00000181371	0	NA	NA	NA	NA	OR5M8	protein_coding
ENSG00000181374	1.1989	0.00929633	0.197265	0.602894	NA	CCL13	protein_coding
ENSG00000181378	0.579267	0.00823815	0.197914	0.480998	NA	CFAP65	protein_coding
ENSG00000181381	2350.95	1.22044	0.235034	1.17371e-08	1.20324e-06	DDX60L	protein_coding
ENSG00000181392	11.4983	-0.00220195	0.191277	0.96549	NA	SYNE4	protein_coding
ENSG00000181396	210.542	-0.0435713	0.15165	0.659523	0.913247	OGFOD3	protein_coding
ENSG00000181404	55.9057	0.0868981	0.183537	0.364521	0.763462	WASHC1	protein_coding
ENSG00000181408	650.017	0.188046	0.203497	0.11555	0.483339	UTS2R	protein_coding
ENSG00000181409	41.6088	0.0836233	0.212944	0.169203	0.56817	AATK	protein_coding
ENSG00000181418	5.05509	0.0454388	0.203121	0.142349	NA	DDN	protein_coding
ENSG00000181433	0.145719	-0.0042884	0.197745	0.860628	NA	SAGE1	protein_coding
ENSG00000181444	25.7044	-1.65877	0.68421	0.000480052	0.0127029	ZNF467	protein_coding
ENSG00000181449	51.7175	-0.357547	0.379714	0.0261459	0.214487	SOX2	protein_coding
ENSG00000181450	440.568	-0.290325	0.201073	0.0302297	0.234447	ZNF678	protein_coding
ENSG00000181458	6752.02	0.125264	0.150066	0.239726	0.657738	TMEM45A	protein_coding
ENSG00000181467	1723.08	0.0467929	0.0938112	0.562132	0.876226	RAP2B	protein_coding
ENSG00000181472	269.255	-0.146384	0.138799	0.163042	0.558384	ZBTB2	protein_coding
ENSG00000181481	175.486	0.0165465	0.134694	0.867433	0.973034	RNF135	protein_coding
ENSG00000181499	0.0776135	-0.000448263	0.197747	0.965989	NA	OR6T1	protein_coding
ENSG00000181513	47.0577	-0.07836	0.194623	0.343896	0.747027	ACBD4	protein_coding
ENSG00000181514	0	NA	NA	NA	NA		processed_pseudogene
ENSG00000181518	1.64765	0.00149702	0.196877	0.927491	NA	OR8D4	protein_coding
ENSG00000181523	819.98	0.137667	0.159796	0.20251	0.614678	SGSH	protein_coding
ENSG00000181524	1.2967	0.00533039	0.197254	0.691127	NA	RPL24P4	processed_pseudogene
ENSG00000181541	41.6114	0.0896469	0.204707	0.259684	0.679782	MAB21L2	protein_coding
ENSG00000181544	75.0266	-0.899321	0.386998	0.00088437	0.0201714	FANCB	protein_coding
ENSG00000181552	0.688866	0.0092188	0.197899	0.523744	NA	EDDM3B	protein_coding
ENSG00000181555	2666.56	-0.087824	0.155497	0.39457	0.7866	SETD2	protein_coding
ENSG00000181562	0.166621	0.00483322	0.197756	0.7942	NA	EDDM3A	protein_coding
ENSG00000181585	1.15148	-0.00699485	0.197276	0.663123	NA	TMIE	protein_coding
ENSG00000181588	762.623	-0.00905708	0.148753	0.923573	0.986267	MEX3D	protein_coding
ENSG00000181609	1.31042	0.0017986	0.196997	0.909753	NA	OR52D1	protein_coding
ENSG00000181610	200.61	0.0566307	0.172372	0.543414	0.867502	MRPS23	protein_coding
ENSG00000181616	8.63802	-0.0246356	0.195687	0.539198	NA	OR52H1	protein_coding
ENSG00000181617	0.672767	-0.00079526	0.197737	0.959453	NA	FDCSP	protein_coding
ENSG00000181619	172.357	0.0557461	0.152559	0.580172	0.885113	GPR135	protein_coding
ENSG00000181625	52.0469	0.0759954	0.211324	0.157532	0.551162	SLX1B	protein_coding
ENSG00000181626	9.25347	0.0282617	0.195994	0.501571	NA	ANKRD62	protein_coding
ENSG00000181631	5.24144	0.0637022	0.208901	0.113683	NA	P2RY13	protein_coding
ENSG00000181634	1642.31	0.716816	0.170137	1.95132e-06	0.000116627	TNFSF15	protein_coding
ENSG00000181638	184.877	0.111871	0.213606	0.202748	0.615027	ZFP41	protein_coding
ENSG00000181649	123.617	-0.0627932	0.183743	0.464962	0.829446	PHLDA2	protein_coding
ENSG00000181652	23.3242	-0.0860247	0.215002	0.148504	0.538336	ATG9B	protein_coding
ENSG00000181656	1.49057	-0.0121178	0.197061	0.580098	NA	GPR88	protein_coding
ENSG00000181666	420.128	0.00404987	0.142167	0.970442	0.99465	ZNF875	protein_coding
ENSG00000181690	597.997	-0.127493	0.174662	0.238504	0.655462	PLAG1	protein_coding
ENSG00000181693	0.583338	-0.00679858	0.197826	0.662802	NA	OR8H1	protein_coding
ENSG00000181698	0.167551	0.00631401	0.197834	0.635517	NA	OR5T1	protein_coding
ENSG00000181704	1060.36	-0.0701666	0.103487	0.414591	0.801933	YIPF6	protein_coding
ENSG00000181705	0	NA	NA	NA	NA		processed_pseudogene
ENSG00000181718	0.0768854	-0.000441763	0.197747	0.965989	NA	OR5T2	protein_coding
ENSG00000181722	3297.31	-0.113156	0.137843	0.269772	0.688537	ZBTB20	protein_coding
ENSG00000181733	0	NA	NA	NA	NA	OR2Z1	protein_coding
ENSG00000181741	24.8782	-0.0160523	0.185327	0.806419	0.959341	FDX1P1	processed_pseudogene
ENSG00000181744	1236.6	-0.295961	0.174712	0.0197192	0.180618	DIPK2A	protein_coding
ENSG00000181751	177.155	0.105731	0.18071	0.313361	0.724545	MACIR	protein_coding
ENSG00000181752	0.0916778	-0.000453054	0.197747	0.965989	NA	OR8K5	protein_coding
ENSG00000181754	49.9843	-0.110761	0.208043	0.221499	0.6378	AMIGO1	protein_coding
ENSG00000181761	0	NA	NA	NA	NA	OR8H3	protein_coding
ENSG00000181767	0.353979	-0.000718965	0.19774	0.965718	NA	OR8H2	protein_coding
ENSG00000181773	29.9036	-0.033722	0.183652	0.648765	0.909673	GPR3	protein_coding
ENSG00000181778	0.0756737	0.00503612	0.197761	0.794198	NA	TMEM252	protein_coding
ENSG00000181780	0.0788405	-0.000484987	0.197747	0.965989	NA	OR5J1P	unprocessed_pseudogene
ENSG00000181781	0.441212	-0.00589548	0.197848	0.537557	NA	ODF3L2	protein_coding
ENSG00000181785	1590.03	0.113114	0.145405	0.282195	0.697862	OR5AS1	protein_coding
ENSG00000181786	0	NA	NA	NA	NA	ACTL9	protein_coding
ENSG00000181788	240.055	-0.00986842	0.141189	0.919022	0.985023	SIAH2	protein_coding
ENSG00000181789	2629.31	0.0333249	0.116171	0.726902	0.935676	COPG1	protein_coding
ENSG00000181790	0.774834	0.00146969	0.19736	0.920117	NA	ADGRB1	protein_coding
ENSG00000181803	0	NA	NA	NA	NA	OR6S1	protein_coding
ENSG00000181804	33.5355	0.0320325	0.192374	0.573072	0.881111	SLC9A9	protein_coding
ENSG00000181817	98.29	-0.00663016	0.158945	0.94188	0.988845	LSM10	protein_coding
ENSG00000181819	0	NA	NA	NA	NA	KCTD9P2	processed_pseudogene
ENSG00000181826	2632.22	0.0317403	0.114017	0.722748	0.93466	RELL1	protein_coding
ENSG00000181827	1695.47	-0.0573448	0.119136	0.5475	0.868993	RFX7	protein_coding
ENSG00000181830	352.046	0.0934336	0.184277	0.340395	0.745031	SLC35C1	protein_coding
ENSG00000181837	0	NA	NA	NA	NA	OR5D17P	unprocessed_pseudogene
ENSG00000181847	35.4578	0.0524935	0.188586	0.48993	0.841386	TIGIT	protein_coding
ENSG00000181852	1509.42	0.0224347	0.120696	0.822556	0.961104	RNF41	protein_coding
ENSG00000181867	0	NA	NA	NA	NA	FTMT	protein_coding
ENSG00000181873	265.936	-0.0805551	0.170368	0.41924	0.805152	IBA57	protein_coding
ENSG00000181894	190.69	-0.0272279	0.136047	0.782479	0.953462	ZNF329	protein_coding
ENSG00000181896	211.551	0.0712936	0.155018	0.484746	0.840016	ZNF101	protein_coding
ENSG00000181903	0.222604	-0.00430251	0.197746	0.860627	NA	OR4C6	protein_coding
ENSG00000181904	2424.2	-0.0490318	0.137649	0.622299	0.903522	C5orf24	protein_coding
ENSG00000181915	307.549	-0.0673441	0.164467	0.496383	0.843469	ADO	protein_coding
ENSG00000181924	284.911	-0.109288	0.157817	0.302283	0.715604	COA4	protein_coding
ENSG00000181927	0.954808	0.0125338	0.198136	0.362366	NA	OR4P4	protein_coding
ENSG00000181929	752.523	-0.0462635	0.147962	0.642319	0.908644	PRKAG1	protein_coding
ENSG00000181938	194.732	-0.303746	0.264447	0.0358067	0.258409	GINS3	protein_coding
ENSG00000181939	0.224791	-0.00527694	0.197799	0.696877	NA	OR4C15	protein_coding
ENSG00000181943	0	NA	NA	NA	NA	OR4A21P	unprocessed_pseudogene
ENSG00000181950	0.570339	0.00466224	0.19775	0.794203	NA	OR4A13P	unprocessed_pseudogene
ENSG00000181958	0	NA	NA	NA	NA	OR4A15	protein_coding
ENSG00000181961	0	NA	NA	NA	NA	OR4A16	protein_coding
ENSG00000181963	0.167351	0.0046737	0.197748	0.7942	NA	OR52K2	protein_coding
ENSG00000181965	0	NA	NA	NA	NA	NEUROG1	protein_coding
ENSG00000181977	0	NA	NA	NA	NA	PYY3	processed_pseudogene
ENSG00000181982	128.838	0.10476	0.189047	0.292586	0.708061	CCDC149	protein_coding
ENSG00000181984	1.06704	0.00433528	0.197468	0.742264	NA	GOLGA8CP	unprocessed_pseudogene
ENSG00000181991	373.427	-0.00104685	0.137636	0.989182	0.997947	MRPS11	protein_coding
ENSG00000181995	0.0776135	-0.000448263	0.197747	0.965989	NA	LINC00301	transcribed_unitary_pseudogene
ENSG00000181997	5.03704	0.0484296	0.205224	0.0577561	NA	AQP7P2	unprocessed_pseudogene
ENSG00000182000	0.230222	0.000664667	0.197573	0.965983	NA	PPIAP73	processed_pseudogene
ENSG00000182004	434.164	-0.310553	0.213768	0.0251628	0.209419	SNRPE	protein_coding
ENSG00000182010	84.6487	-0.512059	0.31089	0.00691997	0.0918706	RTKN2	protein_coding
ENSG00000182013	14.6415	0.0991688	0.225186	0.0917613	0.430183	PNMA8A	protein_coding
ENSG00000182022	374.394	-0.422087	0.230342	0.00728923	0.0951643	CHST15	protein_coding
ENSG00000182035	0	NA	NA	NA	NA	ADIG	protein_coding
ENSG00000182040	0.142579	-0.00519488	0.197793	0.705146	NA	USH1G	protein_coding
ENSG00000182048	0.0768854	-0.000441763	0.197747	0.965989	NA	TRPC2	transcribed_unprocessed_pseudogene
ENSG00000182053	0.211775	-0.000688378	0.19774	0.96599	NA	TRIM49B	protein_coding
ENSG00000182054	598.841	-0.139596	0.167159	0.204568	0.616514	IDH2	protein_coding
ENSG00000182070	12.1751	0.0428657	0.199991	0.302404	0.715611	OR52A1	protein_coding
ENSG00000182077	0.30324	-0.00134549	0.197576	0.874251	NA	PTCHD3	protein_coding
ENSG00000182083	0.0837757	0.00517551	0.197768	0.794198	NA	OR6B2	protein_coding
ENSG00000182087	1118.99	0.0570282	0.146672	0.57341	0.881111	TMEM259	protein_coding
ENSG00000182093	501.37	0.0455765	0.159029	0.639078	0.908551	GET1	protein_coding
ENSG00000182095	1301.56	0.0447826	0.158905	0.646299	0.909295	TNRC18	protein_coding
ENSG00000182103	1.38578	-0.0112596	0.197347	0.548885	NA	FAM181B	protein_coding
ENSG00000182107	13.2407	-0.0109192	0.191682	0.814351	0.959911	TMEM30B	protein_coding
ENSG00000182108	280.912	0.00751009	0.134199	0.939314	0.988845	DEXI	protein_coding
ENSG00000182111	17.1083	0.0206474	0.192532	0.674865	0.918876	ZNF716	protein_coding
ENSG00000182117	743.86	0.131372	0.191065	0.221292	0.637559	NOP10	protein_coding
ENSG00000182118	79.0853	0.431576	0.340892	0.0150886	0.152561	FAM89A	protein_coding
ENSG00000182132	0.639421	-0.00853309	0.197963	0.406988	NA	KCNIP1	protein_coding
ENSG00000182134	102.027	-0.0130013	0.160148	0.88961	0.977887	TDRKH	protein_coding
ENSG00000182141	285.06	0.0430331	0.164985	0.651633	0.910528	ZNF708	protein_coding
ENSG00000182149	1439.2	0.0798039	0.131268	0.426511	0.808979	IST1	protein_coding
ENSG00000182150	1315.13	-0.184194	0.16113	0.111171	0.47579	ERCC6L2	protein_coding
ENSG00000182154	230.909	0.215089	0.157385	0.061816	0.351351	MRPL41	protein_coding
ENSG00000182156	0.0788405	-0.000484987	0.197747	0.965989	NA	ENPP7	protein_coding
ENSG00000182158	2930.91	-0.150203	0.128867	0.138186	0.521969	CREB3L2	protein_coding
ENSG00000182162	21.7614	0.0763797	0.206521	0.236959	0.654088	P2RY8	protein_coding
ENSG00000182168	58.2708	0.845663	0.651392	0.00512986	0.0737328	UNC5C	protein_coding
ENSG00000182170	0.0916778	-0.000453054	0.197747	0.965989	NA	MRGPRG	protein_coding
ENSG00000182173	103.248	-0.0733773	0.173701	0.446509	0.821117	TSEN54	protein_coding
ENSG00000182175	327.81	0.131416	0.210296	0.193653	0.602884	RGMA	protein_coding
ENSG00000182177	38.8068	0.0212066	0.181019	0.778534	0.952186	ASB18	protein_coding
ENSG00000182179	265.033	0.144045	0.216427	0.166807	0.564733	UBA7	protein_coding
ENSG00000182180	602.081	-0.139675	0.12759	0.165405	0.562941	MRPS16	protein_coding
ENSG00000182183	4.73545	0.00208603	0.195158	0.949534	NA	SHISAL2A	protein_coding
ENSG00000182185	87.8089	-0.077388	0.192519	0.358525	0.757635	RAD51B	protein_coding
ENSG00000182187	0	NA	NA	NA	NA	CRYGB	protein_coding
ENSG00000182195	363.151	0.224708	0.166854	0.0585718	0.3416	LDOC1	protein_coding
ENSG00000182196	312.442	-0.125263	0.151188	0.240683	0.658381	ARL6IP4	protein_coding
ENSG00000182197	3373.75	0.26022	0.15031	0.0245396	0.207015	EXT1	protein_coding
ENSG00000182199	693.896	-0.526067	0.248341	0.0027234	0.0471568	SHMT2	protein_coding
ENSG00000182208	104.006	-0.0585982	0.174707	0.523988	0.858563	MOB2	protein_coding
ENSG00000182218	22.4226	0.03484	0.186416	0.625027	0.905091	HHIPL1	protein_coding
ENSG00000182220	1612.94	0.228928	0.193558	0.066299	0.364069	ATP6AP2	protein_coding
ENSG00000182223	1.63278	0.0012695	0.196651	0.949688	NA	ZAR1	protein_coding
ENSG00000182224	244.43	-0.0898547	0.17496	0.369753	0.766882	CYB5D1	protein_coding
ENSG00000182240	2993.13	0.525307	0.161919	0.000130929	0.00442529	BACE2	protein_coding
ENSG00000182247	285.261	-0.0460764	0.138893	0.643857	0.908892	UBE2E2	protein_coding
ENSG00000182253	322.259	0.40094	0.169966	0.00267884	0.0465415	SYNM	protein_coding
ENSG00000182255	0.59844	-0.000530805	0.197745	0.965993	NA	KCNA4	protein_coding
ENSG00000182256	7.2177	0.0310694	0.197119	0.437243	NA	GABRG3	protein_coding
ENSG00000182263	507.858	-0.34926	0.309826	0.0257475	0.212219	FIGN	protein_coding
ENSG00000182264	10.9069	-0.0558082	0.205769	0.143671	NA	IZUMO1	protein_coding
ENSG00000182271	0	NA	NA	NA	NA	TMIGD1	protein_coding
ENSG00000182272	59.956	1.04274	0.761269	0.00392702	0.0606084	B4GALNT4	protein_coding
ENSG00000182287	932.226	-0.297115	0.154041	0.0127449	0.137393	AP1S2	protein_coding
ENSG00000182307	328.829	-0.188645	0.143913	0.077523	0.391791	C8orf33	protein_coding
ENSG00000182308	10.6676	0.0847645	0.215249	0.141441	NA	DCAF4L1	protein_coding
ENSG00000182310	46.087	0.00954946	0.174421	0.909209	0.98287	SPACA6	protein_coding
ENSG00000182315	0	NA	NA	NA	NA	MBD3L3	protein_coding
ENSG00000182318	282.542	0.0428477	0.149729	0.665836	0.915277	ZSCAN22	protein_coding
ENSG00000182324	24.9109	0.101139	0.219087	0.156751	0.550151	KCNJ14	protein_coding
ENSG00000182326	49.502	0.0315066	0.18358	0.673436	0.918322	C1S	protein_coding
ENSG00000182327	1.52909	0.0128222	0.19748	0.515886	NA	GLTPD2	protein_coding
ENSG00000182329	81.5679	-0.0328663	0.180143	0.676899	0.920515	KIAA2012	protein_coding
ENSG00000182333	0.0877808	0.00523719	0.197771	0.794198	NA	LIPF	protein_coding
ENSG00000182334	0	NA	NA	NA	NA	OR5P3	protein_coding
ENSG00000182346	0.167551	0.00631401	0.197834	0.635517	NA	DAOA	protein_coding
ENSG00000182347	27.44	0.0151252	0.183615	0.832391	0.964214	PDSS1P1	processed_pseudogene
ENSG00000182348	0.531507	-0.00592592	0.19785	0.530947	NA	ZNF804B	protein_coding
ENSG00000182351	0	NA	NA	NA	NA	CRIP1P4	processed_pseudogene
ENSG00000182359	60.8713	0.0278366	0.182338	0.713233	0.932291	KBTBD3	protein_coding
ENSG00000182362	64.8666	-0.0559228	0.181098	0.5169	0.85629	YBEY	protein_coding
ENSG00000182365	0.153771	-0.000439341	0.197746	0.96599	NA	OR5F2P	unprocessed_pseudogene
ENSG00000182372	456.761	-0.0815708	0.152002	0.426966	0.809146	CLN8	protein_coding
ENSG00000182378	117.494	-0.189715	0.30154	0.0493901	0.310796	PLCXD1	protein_coding
ENSG00000182379	2.73267	0.0177883	0.197619	0.447014	NA	NXPH4	protein_coding
ENSG00000182383	0	NA	NA	NA	NA	RPL27AP5	processed_pseudogene
ENSG00000182389	67.2739	0.12442	0.195285	0.230982	0.649636	CACNB4	protein_coding
ENSG00000182393	0	NA	NA	NA	NA	IFNL1	protein_coding
ENSG00000182397	0	NA	NA	NA	NA	DNM1P46	transcribed_unprocessed_pseudogene
ENSG00000182400	550.163	-0.00147535	0.160391	0.984547	0.997857	TRAPPC6B	protein_coding
ENSG00000182405	119.248	-0.015204	0.153035	0.87352	0.974902	PGBD4	protein_coding
ENSG00000182415	0	NA	NA	NA	NA	CDY2A	protein_coding
ENSG00000182446	1989.38	0.154845	0.128776	0.129123	0.504661	NPLOC4	protein_coding
ENSG00000182447	0.0877808	0.00523719	0.197771	0.794198	NA	OTOL1	protein_coding
ENSG00000182450	0.154499	-0.000664601	0.197741	0.96599	NA	KCNK4	protein_coding
ENSG00000182459	0	NA	NA	NA	NA	TEX19	protein_coding
ENSG00000182463	7.41479	-0.0359273	0.199237	0.316177	NA	TSHZ2	protein_coding
ENSG00000182472	17.8333	0.0358851	0.193265	0.525031	0.858674	CAPN12	protein_coding
ENSG00000182473	1807.48	0.0142036	0.106316	0.876639	0.975462	EXOC7	protein_coding
ENSG00000182477	0.0837757	0.00517551	0.197768	0.794198	NA	OR2B8P	protein_coding
ENSG00000182481	3630.97	-0.18369	0.150196	0.09896	0.446296	KPNA2	protein_coding
ENSG00000182484	318.024	0.00413207	0.1706	0.96176	0.992623	WASH6P	protein_coding
ENSG00000182487	0.0788405	-0.000484987	0.197747	0.965989	NA	NCF1B	transcribed_unprocessed_pseudogene
ENSG00000182489	28.4542	0.63322	0.757352	0.00946733	0.113818	XKRX	protein_coding
ENSG00000182492	13658.1	-0.213165	0.213193	0.0954868	0.437424	BGN	protein_coding
ENSG00000182504	510.033	-0.0644259	0.160049	0.517591	0.856657	CEP97	protein_coding
ENSG00000182508	0.251235	0.00698065	0.197881	0.539582	NA	LHFPL1	protein_coding
ENSG00000182511	219.555	0.115738	0.184926	0.262114	0.681642	FES	protein_coding
ENSG00000182512	372.929	-0.119138	0.179871	0.261281	0.681142	GLRX5	protein_coding
ENSG00000182518	108.829	-0.0893822	0.1769	0.369082	0.766882	FAM104B	protein_coding
ENSG00000182521	2.80291	0.0297999	0.19987	0.19427	NA	TBPL2	protein_coding
ENSG00000182531	0.337997	-0.000717969	0.19774	0.965993	NA	OR7E115P	unprocessed_pseudogene
ENSG00000182533	2.45418	-0.023183	0.198304	0.34076	NA	CAV3	protein_coding
ENSG00000182534	1918.9	0.12731	0.142183	0.232854	0.649945	MXRA7	protein_coding
ENSG00000182541	578.515	0.115484	0.167856	0.294557	0.709966	LIMK2	protein_coding
ENSG00000182544	307.036	-0.00764005	0.13144	0.936773	0.988747	MFSD5	protein_coding
ENSG00000182545	31.8172	0.106121	0.214671	0.193734	0.602884	RNASE10	protein_coding
ENSG00000182551	823.072	0.0182854	0.118768	0.847426	0.968574	ADI1	protein_coding
ENSG00000182552	437.925	-0.315582	0.159313	0.00986593	0.11712	RWDD4	protein_coding
ENSG00000182557	0.307769	0.000750327	0.197543	0.979078	NA	SPNS3	protein_coding
ENSG00000182565	0	NA	NA	NA	NA	OR4C2P	unprocessed_pseudogene
ENSG00000182566	0	NA	NA	NA	NA	CLEC4G	protein_coding
ENSG00000182568	299.015	-0.0587827	0.152634	0.557798	0.874519	SATB1	protein_coding
ENSG00000182574	14.6893	0.075946	0.210506	0.173596	0.574324	CSGALNACT2P1	processed_pseudogene
ENSG00000182575	16.6699	-0.0345771	0.192445	0.572837	0.881111	NXPH3	protein_coding
ENSG00000182578	95.0869	-0.000686041	0.170103	0.992557	0.998621	CSF1R	protein_coding
ENSG00000182580	2.63423	-0.00725338	0.196074	0.78698	NA	EPHB3	protein_coding
ENSG00000182583	0.0788405	-0.000484987	0.197747	0.965989	NA	VCX	protein_coding
ENSG00000182585	56.6598	-0.0150812	0.181169	0.836198	0.965011	EPGN	protein_coding
ENSG00000182591	0	NA	NA	NA	NA	KRTAP11-1	protein_coding
ENSG00000182600	21.1686	0.0387455	0.197443	0.40333	0.792964	SNORC	protein_coding
ENSG00000182601	0.29428	-0.00213845	0.197592	0.77656	NA	HS3ST4	protein_coding
ENSG00000182606	1479.87	0.292881	0.112848	0.00265314	0.0462506	TRAK1	protein_coding
ENSG00000182612	192.514	-0.0377228	0.1701	0.67403	0.918353	TSPAN10	protein_coding
ENSG00000182613	0	NA	NA	NA	NA	OR2V2	protein_coding
ENSG00000182621	602.154	0.59251	0.273206	0.00206921	0.0386853	PLCB1	protein_coding
ENSG00000182625	1.52091	0.0176481	0.19752	0.457798	NA		processed_pseudogene
ENSG00000182628	539.583	-0.374282	0.219614	0.0114514	0.127898	SKA2	protein_coding
ENSG00000182631	0	NA	NA	NA	NA	RXFP3	protein_coding
ENSG00000182632	0	NA	NA	NA	NA	CCNYL2	transcribed_unprocessed_pseudogene
ENSG00000182634	0.19948	-0.000483685	0.197746	0.96599	NA	OR10G7	protein_coding
ENSG00000182636	86.9064	0.206554	0.205179	0.093827	0.43429	NDN	protein_coding
ENSG00000182645	0	NA	NA	NA	NA	CCDC172	protein_coding
ENSG00000182652	0	NA	NA	NA	NA	OR4Q3	protein_coding
ENSG00000182667	53.3849	0.0313454	0.189014	0.627239	0.905145	NTM	protein_coding
ENSG00000182670	3877.16	0.0498339	0.163998	0.59593	0.891786	TTC3	protein_coding
ENSG00000182674	0.81439	0.0114194	0.198152	0.275868	NA	KCNB2	protein_coding
ENSG00000182685	12.0287	-0.0368379	0.199176	0.323009	0.732304	BRICD5	protein_coding
ENSG00000182687	2.6653	0.00321254	0.196235	0.901187	NA	GALR2	protein_coding
ENSG00000182698	0	NA	NA	NA	NA	RESP18	protein_coding
ENSG00000182700	144.104	0.139911	0.175576	0.206317	0.618552	IGIP	protein_coding
ENSG00000182704	361.865	0.151032	0.170704	0.178152	0.581319	TSKU	protein_coding
ENSG00000182707	0	NA	NA	NA	NA	FXYD6P3	processed_pseudogene
ENSG00000182712	45.0698	-0.0761449	0.197291	0.32889	0.736577	CMC4	protein_coding
ENSG00000182718	34419.9	-0.0409486	0.112611	0.657131	0.912702	ANXA2	protein_coding
ENSG00000182722	0.862559	0.00823207	0.197345	0.627787	NA	SEPHS1P1	processed_pseudogene
ENSG00000182732	1.77628	0.0088316	0.197608	0.519089	NA	RGS6	protein_coding
ENSG00000182742	111.106	0.00900211	0.147311	0.929179	0.986947	HOXB4	protein_coding
ENSG00000182747	0.482845	-0.00432174	0.197747	0.860624	NA	SLC35D3	protein_coding
ENSG00000182749	147.343	-0.0674647	0.156639	0.503151	0.848537	PAQR7	protein_coding
ENSG00000182752	91.9142	0.364061	0.337567	0.0244417	0.206527	PAPPA	protein_coding
ENSG00000182759	2.89788	0.0278693	0.199027	0.282516	NA	MAFA	protein_coding
ENSG00000182768	723.724	0.0976704	0.14371	0.347272	0.748611	NGRN	protein_coding
ENSG00000182771	0.338178	0.00637892	0.197851	0.532848	NA	GRID1	protein_coding
ENSG00000182774	2483.33	-0.461529	0.355299	0.0118143	0.130637	RPS17	protein_coding
ENSG00000182782	3.40586	-0.0168196	0.1963	0.588359	NA	HCAR2	protein_coding
ENSG00000182783	0.0768854	-0.000441763	0.197747	0.965989	NA	OR2T29	protein_coding
ENSG00000182791	8.17659	0.0485231	0.199363	0.334553	NA	CCDC87	protein_coding
ENSG00000182793	0	NA	NA	NA	NA	GSTA5	protein_coding
ENSG00000182795	6.31828	-0.0144836	0.195353	0.67738	NA	C1orf116	protein_coding
ENSG00000182796	117.925	0.158319	0.226119	0.138716	0.522283	TMEM198B	transcribed_unitary_pseudogene
ENSG00000182798	0.153	-0.00436864	0.197749	0.860628	NA	MAGEB17	protein_coding
ENSG00000182809	1143.69	-0.226599	0.204755	0.0710812	0.377345	CRIP2	protein_coding
ENSG00000182810	119.96	-0.110848	0.164387	0.296615	0.710994	DDX28	protein_coding
ENSG00000182814	0	NA	NA	NA	NA	FUNDC2P2	transcribed_processed_pseudogene
ENSG00000182816	0	NA	NA	NA	NA	KRTAP13-2	protein_coding
ENSG00000182827	887.409	0.0812522	0.141558	0.42858	0.809749	ACBD3	protein_coding
ENSG00000182831	4997.36	-0.168368	0.112034	0.0719755	0.377944	HAPSTR1	protein_coding
ENSG00000182836	0.157681	-0.000476661	0.197746	0.96599	NA	PLCXD3	protein_coding
ENSG00000182841	0	NA	NA	NA	NA	RRP7BP	transcribed_unprocessed_pseudogene
ENSG00000182853	1.6157	0.0148304	0.198204	0.256181	NA	VMO1	protein_coding
ENSG00000182854	3.49893	0.0350527	0.200462	0.20961	NA	OR4F15	protein_coding
ENSG00000182858	302.269	0.274726	0.315164	0.0455982	0.295092	ALG12	protein_coding
ENSG00000182866	18.0702	0.101616	0.222252	0.131855	0.509895	LCK	protein_coding
ENSG00000182871	7710.05	0.302756	0.207803	0.0268112	0.217639	COL18A1	protein_coding
ENSG00000182872	486.89	-0.0866073	0.153214	0.40189	0.791759	RBM10	protein_coding
ENSG00000182885	1.84177	0.0160104	0.198093	0.338397	NA	ADGRG3	protein_coding
ENSG00000182888	0	NA	NA	NA	NA	RPS27AP20	processed_pseudogene
ENSG00000182896	0	NA	NA	NA	NA	TMEM95	protein_coding
ENSG00000182898	0.369456	-0.000728115	0.19774	0.965993	NA	TCHHL1	protein_coding
ENSG00000182899	1725.63	-0.257091	0.276033	0.0544559	0.329674	RPL35A	protein_coding
ENSG00000182901	4.61921	0.0544908	0.206198	0.107292	NA	RGS7	protein_coding
ENSG00000182902	9.35457	0.0488749	0.198916	0.348584	NA	SLC25A18	protein_coding
ENSG00000182903	451.736	-0.100412	0.150087	0.333854	0.739985	ZNF721	protein_coding
ENSG00000182916	138.926	0.0583417	0.176028	0.524511	0.858563	TCEAL7	protein_coding
ENSG00000182919	307.983	-0.208012	0.160581	0.0710686	0.377345	C11orf54	protein_coding
ENSG00000182921	0.0688331	-0.00422168	0.197742	0.86063	NA	GPATCH11P1	processed_pseudogene
ENSG00000182923	519.072	-0.153139	0.142053	0.15028	0.540379	CEP63	protein_coding
ENSG00000182931	0.155227	-0.000479252	0.197746	0.96599	NA	WFDC10B	protein_coding
ENSG00000182934	1453.45	-0.181492	0.149471	0.100006	0.448664	SRPRA	protein_coding
ENSG00000182938	0.434796	-0.00564706	0.19783	0.59651	NA	OTOP3	protein_coding
ENSG00000182944	2740.51	-0.0419879	0.0857609	0.582704	0.885567	EWSR1	protein_coding
ENSG00000182950	0.228282	0.00285405	0.1976	0.81128	NA	ODF3L1	protein_coding
ENSG00000182952	499.749	0.0174427	0.129296	0.870174	0.974037	HMGN4	protein_coding
ENSG00000182957	457.044	0.185831	0.186824	0.115607	0.483339	SPATA13	protein_coding
ENSG00000182963	726.688	0.147276	0.147889	0.171243	0.571272	GJC1	protein_coding
ENSG00000182965	0.22716	-0.00525908	0.197798	0.69625	NA	NPM1P14	processed_pseudogene
ENSG00000182968	0.266047	0.00471131	0.197751	0.794201	NA	SOX1	protein_coding
ENSG00000182973	351.374	-0.0533816	0.143966	0.594782	0.891288	CNOT10	protein_coding
ENSG00000182974	0	NA	NA	NA	NA	OR4M2B	protein_coding
ENSG00000182979	859.372	-0.303221	0.187564	0.0210317	0.188737	MTA1	protein_coding
ENSG00000182983	60.1199	0.205592	0.265792	0.0799867	0.398903	ZNF662	protein_coding
ENSG00000182985	49.8474	0.0854961	0.200838	0.291134	0.707054	CADM1	protein_coding
ENSG00000182986	387.969	0.293195	0.200223	0.0286111	0.226968	ZNF320	protein_coding
ENSG00000182993	54.3608	-0.103027	0.197216	0.274502	0.691157	C12orf60	protein_coding
ENSG00000183010	493.213	-0.0657268	0.137271	0.513092	0.854234	PYCR1	protein_coding
ENSG00000183011	186.641	-0.0090449	0.161729	0.92085	0.985874	NAA38	protein_coding
ENSG00000183018	304.183	0.16022	0.194858	0.159419	0.553333	SPNS2	protein_coding
ENSG00000183019	0.387869	0.00562745	0.197801	0.657721	NA	MCEMP1	protein_coding
ENSG00000183020	469.606	0.0749368	0.181404	0.41399	0.801124	AP2A2	protein_coding
ENSG00000183022	0	NA	NA	NA	NA	TPM3P8	processed_pseudogene
ENSG00000183023	134.96	-0.123616	0.21325	0.19267	0.601856	SLC8A1	protein_coding
ENSG00000183024	0	NA	NA	NA	NA	OR1G1	protein_coding
ENSG00000183032	27.9821	0.0113942	0.182189	0.874972	0.97492	SLC25A21	protein_coding
ENSG00000183034	0.120639	-0.000462897	0.197747	0.965989	NA	OTOP2	protein_coding
ENSG00000183035	0	NA	NA	NA	NA	CYLC1	protein_coding
ENSG00000183036	0	NA	NA	NA	NA	PCP4	protein_coding
ENSG00000183044	48.8476	0.275136	0.342151	0.0417404	0.281303	ABAT	protein_coding
ENSG00000183048	81.5291	-0.185423	0.247063	0.100158	0.448664	SLC25A10	protein_coding
ENSG00000183049	230.386	0.301664	0.266937	0.0368045	0.261586	CAMK1D	protein_coding
ENSG00000183054	95.6458	0.0154977	0.197848	0.41617	0.803042	RGPD6	protein_coding
ENSG00000183055	0.259229	0.00587317	0.197814	0.635518	NA	FAM133CP	processed_pseudogene
ENSG00000183060	102.356	-0.051908	0.172812	0.570576	0.87982	LYSMD4	protein_coding
ENSG00000183066	12.3871	-0.00328015	0.191286	0.942794	0.988845	WBP2NL	protein_coding
ENSG00000183067	0.259337	0.00679998	0.197872	0.532846	NA	IGSF5	protein_coding
ENSG00000183072	1.18035	0.00946386	0.197275	0.597276	NA	NKX2-5	protein_coding
ENSG00000183077	342.028	-0.0992471	0.162671	0.339671	0.744142	AFMID	protein_coding
ENSG00000183087	406.825	0.416398	0.226778	0.00755345	0.0980935	GAS6	protein_coding
ENSG00000183090	18.2564	-0.0351745	0.197919	0.385344	0.780645	FREM3	protein_coding
ENSG00000183091	225.927	-0.0399558	0.16634	0.6675	0.915957	NEB	protein_coding
ENSG00000183092	5.62809	-0.0101578	0.196368	0.703883	NA	BEGAIN	protein_coding
ENSG00000183098	11.5663	0.0437504	0.196554	0.417212	0.803342	GPC6	protein_coding
ENSG00000183111	148.085	0.415887	0.330896	0.0163468	0.160676	ARHGEF37	protein_coding
ENSG00000183114	0.750871	-0.00486978	0.197745	0.849186	NA	FAM43B	protein_coding
ENSG00000183117	0.545085	0.00464998	0.19775	0.794203	NA	CSMD1	protein_coding
ENSG00000183122	0.251327	0.00676999	0.19787	0.539429	NA	OR2A3P	transcribed_unprocessed_pseudogene
ENSG00000183128	0	NA	NA	NA	NA	CALHM3	protein_coding
ENSG00000183134	4.10835	-0.0257523	0.197096	0.457234	NA	PTGDR2	protein_coding
ENSG00000183137	622.672	-0.0715889	0.15045	0.48239	0.839193	CEP57L1	protein_coding
ENSG00000183145	10.3968	-0.00911722	0.192719	0.835463	NA	RIPPLY3	protein_coding
ENSG00000183150	2.73008	-0.0441457	0.204113	0.0415847	NA	GPR19	protein_coding
ENSG00000183153	21.5941	0.0213224	0.183034	0.769813	0.949009	GJD3	protein_coding
ENSG00000183155	283.407	0.158808	0.133273	0.125899	0.499192	RABIF	protein_coding
ENSG00000183160	6.0192	0.0298703	0.199249	0.279854	NA	TMEM119	protein_coding
ENSG00000183161	150.446	-0.154331	0.175674	0.170383	0.570275	FANCF	protein_coding
ENSG00000183166	0	NA	NA	NA	NA	CALN1	protein_coding
ENSG00000183169	0.563835	0.00104484	0.19748	0.948212	NA	POM121L1P	transcribed_unprocessed_pseudogene
ENSG00000183171	13.5325	0.052762	0.198807	0.347773	0.749041		processed_pseudogene
ENSG00000183172	30.8808	0.00154572	0.197332	0.908126	0.98287	SMDT1	protein_coding
ENSG00000183185	0.354173	-0.00587375	0.197846	0.545657	NA	GABRR3	protein_coding
ENSG00000183186	3.26337	-0.0108228	0.195366	0.739162	NA	C2CD4C	protein_coding
ENSG00000183196	65.7429	-0.0476912	0.1773	0.581892	0.885399	CHST6	protein_coding
ENSG00000183199	0.400163	0.00536983	0.197793	0.635521	NA	HSP90AB3P	processed_pseudogene
ENSG00000183206	10.0642	0.0257392	0.19473	0.569033	NA	POTEC	protein_coding
ENSG00000183207	709.504	-0.295778	0.186097	0.0230569	0.199423	RUVBL2	protein_coding
ENSG00000183208	86.6396	-0.259416	0.252043	0.0537708	0.327448	GDPGP1	protein_coding
ENSG00000183214	78.9315	-0.0682862	0.177266	0.464787	0.829446	MICA	protein_coding
ENSG00000183230	3.97246	0.019045	0.196576	0.545371	NA	CTNNA3	protein_coding
ENSG00000183239	2.09754	0.024946	0.198927	0.258637	NA	RPL29P16	processed_pseudogene
ENSG00000183246	1.75412	-0.0112977	0.197717	0.437114	NA	RIMBP3C	protein_coding
ENSG00000183248	3.72966	-0.0446959	0.202822	0.154026	NA	PRR36	protein_coding
ENSG00000183249	0	NA	NA	NA	NA	NF1P3	unprocessed_pseudogene
ENSG00000183251	0.500359	-0.00278174	0.197507	0.833206	NA	OR51B4	protein_coding
ENSG00000183255	6686.58	0.149557	0.115456	0.117215	0.48692	PTTG1IP	protein_coding
ENSG00000183258	366.396	-0.0778272	0.141487	0.443961	0.819057	DDX41	protein_coding
ENSG00000183260	19.2331	-0.00620077	0.183258	0.926348	0.986323	ABHD16B	protein_coding
ENSG00000183269	0	NA	NA	NA	NA	OR52E8	protein_coding
ENSG00000183273	3.71322	-0.00891898	0.196772	0.686347	NA	CCDC60	protein_coding
ENSG00000183281	121.678	0.062278	0.170339	0.51637	0.855914	PLGLB1	protein_coding
ENSG00000183283	2369.14	-0.0779369	0.129287	0.431821	0.811621	DAZAP2	protein_coding
ENSG00000183287	137.571	0.0666172	0.188164	0.429944	0.81053	CCBE1	protein_coding
ENSG00000183291	1795.87	-0.161135	0.178545	0.156557	0.549997	SELENOF	protein_coding
ENSG00000183292	0	NA	NA	NA	NA	PRSS40A	transcribed_unprocessed_pseudogene
ENSG00000183298	0.306574	0.00568439	0.197803	0.65772	NA	RPSAP19	processed_pseudogene
ENSG00000183303	1.02371	0.00242323	0.197466	0.880896	NA	OR5P2	protein_coding
ENSG00000183304	0	NA	NA	NA	NA	FAM9A	protein_coding
ENSG00000183305	3.75567	-0.0288214	0.199472	0.236224	NA	MAGEA2B	protein_coding
ENSG00000183307	12.0049	0.0592116	0.199261	0.337884	0.743488	TMEM121B	protein_coding
ENSG00000183309	192.83	0.030531	0.181309	0.696184	0.926893	ZNF623	protein_coding
ENSG00000183310	0	NA	NA	NA	NA	OR2T34	protein_coding
ENSG00000183311	439.956	0.152159	0.228955	0.139907	0.523509	TUBB	protein_coding
ENSG00000183313	0	NA	NA	NA	NA	OR52L1	protein_coding
ENSG00000183317	204.735	0.0141368	0.173483	0.868054	0.973347	EPHA10	protein_coding
ENSG00000183318	0	NA	NA	NA	NA	SPDYE4	protein_coding
ENSG00000183323	472.129	0.154089	0.167035	0.168773	0.56722	CCDC125	protein_coding
ENSG00000183324	3.96464	0.000204051	0.194674	0.995279	NA	REC114	protein_coding
ENSG00000183336	47.4104	0.0374096	0.192903	0.52576	0.858687	BOLA2	protein_coding
ENSG00000183337	738.431	-0.106913	0.172726	0.306797	0.717939	BCOR	protein_coding
ENSG00000183340	153.147	-0.051047	0.16299	0.597445	0.891819	JRKL	protein_coding
ENSG00000183346	6.28534	-0.0385449	0.198207	0.373925	NA	CABCOCO1	protein_coding
ENSG00000183347	13.834	0.0325946	0.191407	0.582037	0.885399	GBP6	protein_coding
ENSG00000183354	1103.73	0.129575	0.168943	0.232021	0.649945	KIAA2026	protein_coding
ENSG00000183378	1.24703	0.0150503	0.198206	0.264543	NA	OVCH2	protein_coding
ENSG00000183379	0.320097	0.00535218	0.19779	0.65772	NA	SYNDIG1L	protein_coding
ENSG00000183386	483.934	0.0175134	0.129345	0.857716	0.970189	FHL3	protein_coding
ENSG00000183389	129.298	0.0202699	0.160523	0.829295	0.963851	OR56A4	protein_coding
ENSG00000183395	8.68304	-0.0131853	0.192516	0.770193	NA	PMCH	protein_coding
ENSG00000183396	0.315362	-0.00050648	0.197746	0.965992	NA	TMEM89	protein_coding
ENSG00000183397	7.1768	0.0118897	0.19468	0.747677	NA	TEKTIP1	protein_coding
ENSG00000183401	91.8592	0.04115	0.183265	0.599402	0.893031	CCDC159	protein_coding
ENSG00000183421	1.93687	-0.0214891	0.198494	0.288359	NA	RIPK4	protein_coding
ENSG00000183423	6.41438	-0.0281214	0.196282	0.495739	NA	LRIT3	protein_coding
ENSG00000183426	622.099	0.137053	0.181835	0.212526	0.628085	NPIPA1	protein_coding
ENSG00000183431	1233	-0.0292899	0.11641	0.769633	0.948863	SF3A3	protein_coding
ENSG00000183432	15.5872	-0.0960179	0.21877	0.142961	0.528829	ZBTB8OSP1	processed_pseudogene
ENSG00000183434	0.153771	-0.000439341	0.197746	0.96599	NA	TFDP3	protein_coding
ENSG00000183439	89.9813	-0.134914	0.187821	0.213884	0.62969	TRIM61	protein_coding
ENSG00000183444	59.7372	0.0900478	0.190995	0.330147	0.737654	OR7E38P	unprocessed_pseudogene
ENSG00000183454	6.99295	0.0358274	0.202294	NA	NA	GRIN2A	protein_coding
ENSG00000183458	221.451	0.375282	0.411244	0.0230599	0.199423	PKD1P3	transcribed_unprocessed_pseudogene
ENSG00000183463	0	NA	NA	NA	NA	URAD	protein_coding
ENSG00000183474	186.144	-0.0134943	0.175284	0.866831	0.973034	GTF2H2C	protein_coding
ENSG00000183475	358.258	-0.112924	0.157486	0.288844	0.704586	ASB7	protein_coding
ENSG00000183476	0.471239	-0.00615491	0.197817	0.673778	NA	SH2D7	protein_coding
ENSG00000183479	6.41315	-0.0666301	0.210193	0.104776	NA	TREX2	protein_coding
ENSG00000183484	8.70439	0.0469843	0.20155	0.252178	NA	GPR132	protein_coding
ENSG00000183486	200.214	2.29512	0.305356	2.89344e-15	1.3997e-12	MX2	protein_coding
ENSG00000183495	2454.67	-0.0214184	0.125289	0.825363	0.962529	EP400	protein_coding
ENSG00000183496	425.754	-0.161465	0.147243	0.136947	0.519991	MEX3B	protein_coding
ENSG00000183506	319.207	0.0429001	0.160985	0.658384	0.91305	PI4KAP2	transcribed_unitary_pseudogene
ENSG00000183508	25.312	0.0705029	0.196292	0.343809	0.746969	TENT5C	protein_coding
ENSG00000183513	167.741	0.019175	0.136588	0.847292	0.968574	COA5	protein_coding
ENSG00000183514	0	NA	NA	NA	NA	TDGF1P2	processed_pseudogene
ENSG00000183520	521.238	-0.265783	0.176126	0.0324947	0.24535	UTP11	protein_coding
ENSG00000183527	317.437	-0.149903	0.182643	0.180544	0.583905	PSMG1	protein_coding
ENSG00000183530	2542	-0.00908201	0.120313	0.921111	0.98595	PRR14L	protein_coding
ENSG00000183542	0.465857	0.000745927	0.197449	0.948849	NA	KLRC4	protein_coding
ENSG00000183549	1.40019	0.00870787	0.196821	0.704318	NA	ACSM5	protein_coding
ENSG00000183559	0	NA	NA	NA	NA	C10orf120	protein_coding
ENSG00000183560	0.0768854	-0.000441763	0.197747	0.965989	NA	IZUMO1R	protein_coding
ENSG00000183566	0	NA	NA	NA	NA	BPIFA4P	transcribed_unprocessed_pseudogene
ENSG00000183569	20.0387	-0.0398106	0.192096	0.518315	0.857121	SERHL2	protein_coding
ENSG00000183570	7.41714	-0.00201917	0.193746	0.959093	NA	PCBP3	protein_coding
ENSG00000183571	7.02061	0.038959	0.200983	0.216914	NA	PGPEP1L	protein_coding
ENSG00000183576	799.534	0.013569	0.123032	0.87379	0.974902	SETD3	protein_coding
ENSG00000183578	1023.79	0.835783	0.151088	2.28859e-09	2.81169e-07	TNFAIP8L3	protein_coding
ENSG00000183579	171.863	-0.0885214	0.154265	0.392758	0.78572	ZNRF3	protein_coding
ENSG00000183580	750.031	0.132108	0.127832	0.189908	0.597514	FBXL7	protein_coding
ENSG00000183586	0	NA	NA	NA	NA	HMGN3P1	processed_pseudogene
ENSG00000183597	445.406	0.131987	0.178248	0.223533	0.640203	TANGO2	protein_coding
ENSG00000183598	123.222	-0.380717	0.263257	0.0163479	0.160676	H3C13	protein_coding
ENSG00000183604	203.537	0.100293	0.195311	0.288169	0.703939	SMG1P5	transcribed_unprocessed_pseudogene
ENSG00000183605	119.78	0.0426803	0.161835	0.659663	0.913247	SFXN4	protein_coding
ENSG00000183607	0	NA	NA	NA	NA	GKN2	protein_coding
ENSG00000183615	6.6235	0.0290621	0.195711	0.506425	NA	FAM167B	protein_coding
ENSG00000183617	67.2758	-0.0293088	0.170657	0.740196	0.940432	MRPL54	protein_coding
ENSG00000183621	273.971	0.152229	0.173048	0.176267	0.578428	ZNF438	protein_coding
ENSG00000183624	206.357	-0.143547	0.152718	0.185825	0.591522	HMCES	protein_coding
ENSG00000183625	0.643606	-0.00329303	0.197404	0.815058	NA	CCR3	protein_coding
ENSG00000183628	22.6486	-0.0210591	0.189147	0.723818	0.934816	DGCR6	protein_coding
ENSG00000183629	0	NA	NA	NA	NA	GOLGA8G	protein_coding
ENSG00000183631	0	NA	NA	NA	NA	PRR32	protein_coding
ENSG00000183632	0.153771	-0.000439341	0.197746	0.96599	NA	TP53TG3	protein_coding
ENSG00000183638	28.7214	0.0931958	0.205434	0.252357	0.671679	RP1L1	protein_coding
ENSG00000183640	0	NA	NA	NA	NA	KRTAP8-1	protein_coding
ENSG00000183644	6.45048	0.0691921	0.213441	0.0401064	NA	HOATZ	protein_coding
ENSG00000183647	47.1134	-0.0886408	0.197179	0.305003	0.716564	ZNF530	protein_coding
ENSG00000183648	46.6386	-0.0310449	0.180069	0.69283	0.925977	NDUFB1	protein_coding
ENSG00000183654	0.0788405	-0.000484987	0.197747	0.965989	NA	MARCHF11	protein_coding
ENSG00000183655	63.1408	-0.0331462	0.176273	0.694333	0.926724	KLHL25	protein_coding
ENSG00000183662	0.155726	-0.000665385	0.197741	0.96599	NA	TAFA1	protein_coding
ENSG00000183663	1.86882	0.00148308	0.196013	0.969096	NA	GAPDHP30	processed_pseudogene
ENSG00000183665	122.05	-0.199654	0.23219	0.0968237	0.440587	TRMT12	protein_coding
ENSG00000183666	43.955	-0.0644511	0.197748	0.349841	0.751021	GUSBP1	transcribed_unprocessed_pseudogene
ENSG00000183668	6.94034	0.177873	0.33805	0.0017222	NA	PSG9	protein_coding
ENSG00000183682	27.4047	-0.053122	0.189377	0.477576	0.836578	BMP8A	protein_coding
ENSG00000183684	330.083	-0.139432	0.183447	0.203984	0.616456	ALYREF	protein_coding
ENSG00000183690	0.137666	-0.00516201	0.197791	0.712994	NA	EFHC2	protein_coding
ENSG00000183691	13.9115	2.04871	0.682607	0.00010633	0.00370717	NOG	protein_coding
ENSG00000183695	0.15136	-0.00436137	0.197748	0.860628	NA	MRGPRX2	protein_coding
ENSG00000183696	246.85	0.852446	0.201299	1.4956e-06	9.33545e-05	UPP1	protein_coding
ENSG00000183704	0	NA	NA	NA	NA	SLC9B1P1	unprocessed_pseudogene
ENSG00000183706	0	NA	NA	NA	NA	OR4N4	protein_coding
ENSG00000183709	0	NA	NA	NA	NA	IFNL2	protein_coding
ENSG00000183715	0	NA	NA	NA	NA	OPCML	protein_coding
ENSG00000183718	322.156	0.0271686	0.158016	0.779403	0.952392	TRIM52	protein_coding
ENSG00000183722	243.041	-0.00440688	0.132559	0.963693	0.993273	LHFPL6	protein_coding
ENSG00000183723	295.053	-0.214019	0.174541	0.0731562	0.380995	CMTM4	protein_coding
ENSG00000183726	1776.56	0.0737031	0.126452	0.453762	0.824054	TMEM50A	protein_coding
ENSG00000183733	0	NA	NA	NA	NA	FIGLA	protein_coding
ENSG00000183734	1.18439	0.0101041	0.197817	0.634368	NA	ASCL2	protein_coding
ENSG00000183735	1327.44	0.1124	0.10576	0.206387	0.618552	TBK1	protein_coding
ENSG00000183741	1594.61	-0.260892	0.13725	0.0174303	0.166815	CBX6	protein_coding
ENSG00000183742	139.048	0.0303716	0.181119	0.696844	0.926911	MACC1	protein_coding
ENSG00000183747	112.239	-0.0165108	0.148561	0.865954	0.972714	ACSM2A	protein_coding
ENSG00000183751	364.094	-0.0542924	0.151392	0.588262	0.887383	TBL3	protein_coding
ENSG00000183753	0	NA	NA	NA	NA	BPY2	protein_coding
ENSG00000183760	8.23879	0.0709546	0.208722	0.179581	NA	ACP7	protein_coding
ENSG00000183762	107.513	-0.0332168	0.167398	0.716272	0.933121	KREMEN1	protein_coding
ENSG00000183763	38.0288	-0.161293	0.249059	0.105023	0.460183	TRAIP	protein_coding
ENSG00000183765	130.526	0.0954605	0.167031	0.357038	0.75634	CHEK2	protein_coding
ENSG00000183770	0.635655	0.00108686	0.197222	0.93913	NA	FOXL2	protein_coding
ENSG00000183773	0.899427	0.0115343	0.197992	0.30646	NA	AIFM3	protein_coding
ENSG00000183775	56.2484	1.26616	0.355915	1.77003e-05	0.000810654	KCTD16	protein_coding
ENSG00000183778	3.1861	-0.0292778	0.200747	0.0289076	NA	B3GALT5	protein_coding
ENSG00000183779	437.749	-0.059178	0.147558	0.555605	0.873628	ZNF703	protein_coding
ENSG00000183780	0.421773	0.00470487	0.197737	0.782905	NA	SLC35F3	protein_coding
ENSG00000183783	1.55704	0.0239083	0.199188	0.20142	NA	KCTD8	protein_coding
ENSG00000183785	52.992	0.0570208	0.182304	0.505518	0.849067	TUBA8	protein_coding
ENSG00000183793	1.54115	-0.00763744	0.19794	0.366459	NA	NPIPA5	protein_coding
ENSG00000183798	1.28229	-0.000492758	0.19715	0.972436	NA	EMILIN3	protein_coding
ENSG00000183801	6.47356	-0.0194126	0.197244	0.475103	NA	OLFML1	protein_coding
ENSG00000183807	0.766892	-0.00834716	0.197742	0.450262	NA	FAM162B	protein_coding
ENSG00000183808	794.479	-0.0742091	0.141414	0.464268	0.829446	RBM12B	protein_coding
ENSG00000183813	44.3594	0.160425	0.243391	0.114499	0.482158	CCR4	protein_coding
ENSG00000183814	123.787	-0.439185	0.285144	0.0107526	0.123559	LIN9	protein_coding
ENSG00000183826	457.027	0.146627	0.152678	0.178894	0.58183	BTBD9	protein_coding
ENSG00000183828	179.163	-0.0323715	0.157934	0.736182	0.939342	NUDT14	protein_coding
ENSG00000183831	12.5441	0.0396795	0.197044	0.416844	0.803284	ANKRD45	protein_coding
ENSG00000183833	3.75675	-0.014335	0.195956	0.648138	NA	CFAP91	protein_coding
ENSG00000183837	0.226768	-0.00116967	0.19757	0.87358	NA	PNMA3	protein_coding
ENSG00000183840	75.1479	-0.170721	0.292766	0.0372901	0.263344	GPR39	protein_coding
ENSG00000183844	0.318596	0.00256282	0.197598	0.799731	NA	FAM3B	protein_coding
ENSG00000183850	13.1386	-0.0287236	0.194451	0.553776	0.872883	ZNF730	protein_coding
ENSG00000183853	1402.19	0.0245629	0.0949644	0.760898	0.946407	KIRREL1	protein_coding
ENSG00000183856	499.656	-1.0028	0.211072	1.20024e-07	1.0497e-05	IQGAP3	protein_coding
ENSG00000183862	0	NA	NA	NA	NA	CNGA2	protein_coding
ENSG00000183864	1294.29	-0.0711577	0.162207	0.477127	0.836578	TOB2	protein_coding
ENSG00000183873	195.909	0.345502	0.220397	0.0173226	0.166349	SCN5A	protein_coding
ENSG00000183876	1.19207	0.0150347	0.198212	0.269628	NA	ARSI	protein_coding
ENSG00000183878	618.341	-0.121482	0.178373	0.255347	0.67592	UTY	protein_coding
ENSG00000183888	0.335964	0.00059954	0.197574	0.965985	NA	SRARP	protein_coding
ENSG00000183889	481.69	0.0572351	0.168039	0.551619	0.871655	NPIPA9	protein_coding
ENSG00000183891	24.509	-0.0668722	0.199221	0.327524	0.736074	TTC32	protein_coding
ENSG00000183908	0.888883	-0.00255838	0.197268	0.859635	NA	LRRC55	protein_coding
ENSG00000183911	0.166621	0.00483322	0.197756	0.7942	NA	RPL21P132	processed_pseudogene
ENSG00000183914	12.2709	0.0380857	0.19962	0.307826	0.718965	DNAH2	protein_coding
ENSG00000183918	3.58099	-0.00345816	0.194465	0.917939	NA	SH2D1A	protein_coding
ENSG00000183921	0.679655	-0.0159799	0.198515	0.226226	NA	SDR42E2	protein_coding
ENSG00000183935	122.565	-0.0743943	0.172388	0.44521	0.82026	HTR7P1	transcribed_processed_pseudogene
ENSG00000183938	0	NA	NA	NA	NA	TRBV21OR9-2	TR_V_pseudogene
ENSG00000183943	852.808	0.0605537	0.11572	0.522292	0.858563	PRKX	protein_coding
ENSG00000183955	763.506	0.0217389	0.125705	0.824223	0.962262	KMT5A	protein_coding
ENSG00000183960	1.16295	-0.0143594	0.197573	0.467874	NA	KCNH8	protein_coding
ENSG00000183963	1225.21	-0.0595647	0.158975	0.547843	0.869196	SMTN	protein_coding
ENSG00000183971	9.86909	-0.102734	0.23012	0.0597551	NA	NPW	protein_coding
ENSG00000183977	49.836	-0.0549821	0.175135	0.543882	0.867502	PP2D1	protein_coding
ENSG00000183978	285.257	-0.144048	0.153645	0.184429	0.589989	COA3	protein_coding
ENSG00000183979	1.03416	0.00420751	0.197299	0.766891	NA	NPB	protein_coding
ENSG00000183981	0	NA	NA	NA	NA	MAGEA13P	processed_pseudogene
ENSG00000184005	612.607	-0.269016	0.246771	0.0490293	0.309127	ST6GALNAC3	protein_coding
ENSG00000184007	2046.58	-0.216983	0.156465	0.062594	0.353845	PTP4A2	protein_coding
ENSG00000184009	43235.1	-0.15645	0.154465	0.154067	0.547133	ACTG1	protein_coding
ENSG00000184012	0.175453	0.00476848	0.197752	0.7942	NA	TMPRSS2	protein_coding
ENSG00000184014	2340.73	0.319231	0.111972	0.00107791	0.0232073	DENND5A	protein_coding
ENSG00000184022	0.0877808	0.00523719	0.197771	0.794198	NA	OR2T10	protein_coding
ENSG00000184032	0	NA	NA	NA	NA	KRTAP20-2	protein_coding
ENSG00000184033	0.974939	-0.00783704	0.197106	0.678208	NA	CTAG1B	protein_coding
ENSG00000184047	493.75	0.0138298	0.136904	0.891784	0.978146	DIABLO	protein_coding
ENSG00000184055	0.0741597	-0.00429029	0.197745	0.86063	NA	OR7E87P	unprocessed_pseudogene
ENSG00000184056	142.187	0.0773543	0.195137	0.346952	0.748338	VPS33B	protein_coding
ENSG00000184058	362.857	0.154109	0.169145	0.172626	0.572777	TBX1	protein_coding
ENSG00000184060	20.0749	-0.104653	0.225704	0.111763	0.476873	ADAP2	protein_coding
ENSG00000184076	239.167	0.0877469	0.154475	0.396877	0.788669	UQCR10	protein_coding
ENSG00000184083	276.969	-0.165115	0.183416	0.149453	0.53936	FAM120C	protein_coding
ENSG00000184084	46.36	0.0954493	0.204297	0.256769	0.677542		processed_pseudogene
ENSG00000184100	3.61288	0.00315944	0.195953	0.904166	NA	BRD7P2	processed_pseudogene
ENSG00000184106	0	NA	NA	NA	NA	TREML3P	transcribed_unprocessed_pseudogene
ENSG00000184108	0.0776135	-0.000448263	0.197747	0.965989	NA	TRIML1	protein_coding
ENSG00000184110	6606.08	-0.234145	0.148138	0.0374812	0.263851	EIF3C	protein_coding
ENSG00000184111	0.98328	-0.00760131	0.19776	0.793442	NA	RPL11P4	processed_pseudogene
ENSG00000184113	642.071	-0.135819	0.125367	0.172807	0.572817	CLDN5	protein_coding
ENSG00000184115	0	NA	NA	NA	NA		transcribed_unprocessed_pseudogene
ENSG00000184117	540.019	-0.15398	0.142868	0.14744	0.536525	NIPSNAP1	protein_coding
ENSG00000184139	1.23268	0.0170852	0.198655	0.18353	NA	RPL7AP28	processed_pseudogene
ENSG00000184140	0.0837757	0.00517551	0.197768	0.794198	NA	OR4F6	protein_coding
ENSG00000184144	109.283	0.0169074	0.176573	0.835782	0.965011	CNTN2	protein_coding
ENSG00000184148	0.168749	-0.000672166	0.197741	0.96599	NA	SPRR4	protein_coding
ENSG00000184154	99.7837	-0.0629837	0.186427	0.449748	0.82328	LRRC51	protein_coding
ENSG00000184155	0.0741597	-0.00429029	0.197745	0.86063	NA	OR10J5	protein_coding
ENSG00000184156	1.39182	0.0112502	0.197528	0.505922	NA	KCNQ3	protein_coding
ENSG00000184160	2.21741	0.000593473	0.19647	0.99566	NA	ADRA2C	protein_coding
ENSG00000184162	58.8551	-0.124528	0.211115	0.198141	0.608335	NR2C2AP	protein_coding
ENSG00000184163	3.06818	-0.0198304	0.197189	0.482616	NA	C1QTNF12	protein_coding
ENSG00000184164	118.68	0.034624	0.152514	0.728185	0.936316	CRELD2	protein_coding
ENSG00000184166	86.0936	0.0700347	0.172754	0.466765	0.83072	OR1D2	protein_coding
ENSG00000184178	264.716	-0.150145	0.22459	0.145908	0.534089	SCFD2	protein_coding
ENSG00000184182	363.679	-0.0137573	0.141185	0.887129	0.977779	UBE2F	protein_coding
ENSG00000184185	15.3339	0.0540539	0.197435	0.376039	0.771962	KCNJ12	protein_coding
ENSG00000184188	0	NA	NA	NA	NA		processed_pseudogene
ENSG00000184194	172.198	0.0470741	0.174839	0.600607	0.89355	GPR173	protein_coding
ENSG00000184203	741.443	-0.188845	0.175354	0.106353	0.463497	PPP1R2	protein_coding
ENSG00000184205	204.464	-0.030181	0.169395	0.735344	0.939124	TSPYL2	protein_coding
ENSG00000184206	26.0677	-0.0221881	0.189969	0.697989	0.926978	GOLGA6L4	protein_coding
ENSG00000184207	214.44	0.0786761	0.145672	0.443186	0.818582	PGP	protein_coding
ENSG00000184208	34.3329	0.109853	0.205293	0.235258	0.652652	C22orf46P	transcribed_unitary_pseudogene
ENSG00000184209	95.4474	0.0464183	0.182416	0.569119	0.87918	SNRNP35	protein_coding
ENSG00000184210	0	NA	NA	NA	NA	DGAT2L6	protein_coding
ENSG00000184216	1276.66	0.125113	0.136589	0.227858	0.645568	IRAK1	protein_coding
ENSG00000184220	395.428	-0.279757	0.223983	0.0400087	0.275334	CMSS1	protein_coding
ENSG00000184221	0.182813	-0.000484789	0.197746	0.96599	NA	OLIG1	protein_coding
ENSG00000184226	1486.5	0.33549	0.200247	0.0157597	0.157292	PCDH9	protein_coding
ENSG00000184227	38.8223	0.0200771	0.171524	0.818958	0.960323	ACOT1	protein_coding
ENSG00000184232	304.779	-0.0664558	0.170476	0.487753	0.84079	OAF	protein_coding
ENSG00000184254	235.629	-0.0384922	0.141223	0.697132	0.926911	ALDH1A3	protein_coding
ENSG00000184260	473.88	-0.247706	0.17	0.0412403	0.280209	H2AC20	protein_coding
ENSG00000184261	12.0207	0.0027301	0.191438	0.959802	0.991952	KCNK12	protein_coding
ENSG00000184270	227.695	-0.680558	0.225863	0.00018207	0.0057637	H2AC21	protein_coding
ENSG00000184271	73.6102	-0.0334678	0.185035	0.642519	0.908644	POU6F1	protein_coding
ENSG00000184276	0.879237	-0.00628559	0.197756	0.824077	NA	DEFB108B	protein_coding
ENSG00000184277	408.222	-0.0273422	0.141614	0.783443	0.953867	TM2D3	protein_coding
ENSG00000184281	176.818	0.0366599	0.163005	0.701565	0.92822	TSSC4	protein_coding
ENSG00000184292	706.821	0.645836	0.155351	2.73508e-06	0.000156811	TACSTD2	protein_coding
ENSG00000184293	0.883571	-0.00664083	0.197504	0.646658	NA	CLECL1P	transcribed_unitary_pseudogene
ENSG00000184302	0.155227	-0.000479252	0.197746	0.96599	NA	SIX6	protein_coding
ENSG00000184303	0.0768854	-0.000441763	0.197747	0.965989	NA	DRD5P1	processed_pseudogene
ENSG00000184304	129.434	0.0657054	0.167527	0.503636	0.848688	PRKD1	protein_coding
ENSG00000184305	39.1037	-0.154612	0.245622	0.108428	0.468715	CCSER1	protein_coding
ENSG00000184307	79.9701	-0.0335894	0.170855	0.704075	0.928883	ZDHHC23	protein_coding
ENSG00000184313	3.10693	-0.00055353	0.195421	0.986588	NA	MROH7	protein_coding
ENSG00000184319	1.30705	-0.000570537	0.197744	0.965995	NA	RPL23AP82	transcribed_unprocessed_pseudogene
ENSG00000184321	0.39474	0.000235888	0.19756	0.964745	NA	OR51J1	unprocessed_pseudogene
ENSG00000184330	10.5019	-0.0385491	0.199703	0.299785	NA	S100A7A	protein_coding
ENSG00000184343	5.78026	0.0114515	0.194182	0.770516	NA	SRPK3	protein_coding
ENSG00000184344	28.8248	-0.418407	0.806098	0.014312	0.147601	GDF3	protein_coding
ENSG00000184345	0	NA	NA	NA	NA	IQCF2	protein_coding
ENSG00000184347	39.0566	-0.0134397	0.18769	0.823191	0.96138	SLIT3	protein_coding
ENSG00000184349	390.916	-0.148225	0.1545	0.174642	0.575682	EFNA5	protein_coding
ENSG00000184350	0	NA	NA	NA	NA	MRGPRE	protein_coding
ENSG00000184351	0	NA	NA	NA	NA	KRTAP19-1	protein_coding
ENSG00000184357	1180.74	-0.960922	0.178276	4.37255e-09	5.05127e-07	H1-5	protein_coding
ENSG00000184361	0.524346	0.00841081	0.197876	0.542178	NA	SPATA32	protein_coding
ENSG00000184363	6.46526	0.0032261	0.195172	0.922565	NA	PKP3	protein_coding
ENSG00000184368	9.22897	0.0423181	0.200067	0.297412	NA	MAP7D2	protein_coding
ENSG00000184371	517.019	0.744142	0.247577	0.000171205	0.00549846	CSF1	protein_coding
ENSG00000184374	3.95732	0.0281302	0.198103	0.375161	NA	COLEC10	protein_coding
ENSG00000184378	26.6615	0.0198862	0.179482	0.799685	0.956654	ACTRT3	protein_coding
ENSG00000184381	48.791	0.0747388	0.203657	0.272634	0.690592	PLA2G6	protein_coding
ENSG00000184384	1007.55	0.485655	0.136481	4.68494e-05	0.00183139	MAML2	protein_coding
ENSG00000184388	0	NA	NA	NA	NA	PABPC1L2B	protein_coding
ENSG00000184389	0.183356	-0.000481694	0.197746	0.96599	NA	A3GALT2	protein_coding
ENSG00000184394	0.0737463	-0.00427452	0.197744	0.86063	NA	OR4N5	protein_coding
ENSG00000184402	391.468	0.0587138	0.1313	0.550059	0.870645	SS18L1	protein_coding
ENSG00000184408	0.777056	0.00254361	0.197445	0.857186	NA	KCND2	protein_coding
ENSG00000184414	135.417	0.0120411	0.181427	0.876917	0.975462	IRS3P	processed_pseudogene
ENSG00000184423	0	NA	NA	NA	NA	RPL23AP38	processed_pseudogene
ENSG00000184428	157.704	-0.0772348	0.149633	0.45007	0.82328	TOP1MT	protein_coding
ENSG00000184432	2948.59	0.000545352	0.139629	0.997684	0.9996	COPB2	protein_coding
ENSG00000184434	47.3877	0.0787735	0.205595	0.249944	0.668938	LRRC19	protein_coding
ENSG00000184436	55.6874	0.128512	0.212647	0.19119	0.599663	THAP7	protein_coding
ENSG00000184445	864.224	-0.19263	0.150553	0.0842448	0.412301	KNTC1	protein_coding
ENSG00000184451	4.498	0.0240787	0.197407	0.445144	NA	CCR10	protein_coding
ENSG00000184454	5.53282	-0.01364	0.195301	0.693588	NA	NCMAP	protein_coding
ENSG00000184459	1.69206	-0.025109	0.199907	0.057238	NA	BPIFC	protein_coding
ENSG00000184465	685.377	-0.0686641	0.133639	0.491975	0.842733	WDR27	protein_coding
ENSG00000184470	751.465	0.213665	0.142024	0.0509293	0.317003	TXNRD2	protein_coding
ENSG00000184471	1.47619	0.0119423	0.197794	0.416496	NA	C1QTNF8	protein_coding
ENSG00000184478	0.741588	-0.000819621	0.197737	0.963828	NA	OR56A3	protein_coding
ENSG00000184481	108.067	-0.190169	0.262719	0.0876028	0.4202	FOXO4	protein_coding
ENSG00000184486	2.66778	-0.023072	0.197728	0.414893	NA	POU3F2	protein_coding
ENSG00000184489	7.20004	0.0183998	0.196713	0.547965	NA	PTP4A3	protein_coding
ENSG00000184492	0.318699	0.00622442	0.19784	0.560972	NA	FOXD4L1	protein_coding
ENSG00000184494	723.135	0.247698	0.205365	0.0556601	0.333697	NEU1	protein_coding
ENSG00000184497	316.368	0.117933	0.166876	0.270547	0.689167	TMEM255B	protein_coding
ENSG00000184500	236.786	0.108061	0.184895	0.291418	0.707238	PROS1	protein_coding
ENSG00000184502	0	NA	NA	NA	NA	GAST	protein_coding
ENSG00000184507	1.06129	0.000932257	0.197202	0.945113	NA	NUTM1	protein_coding
ENSG00000184508	72.6259	-0.0862346	0.198138	0.304217	0.715805	HDDC3	protein_coding
ENSG00000184515	0.285935	-0.00445039	0.197753	0.860626	NA	BEX5	protein_coding
ENSG00000184523	1.53422	0.0130291	0.19706	0.585078	NA	PTGER4P2	transcribed_processed_pseudogene
ENSG00000184524	15.3565	0.0180574	0.186994	0.785127	0.95404	CEND1	protein_coding
ENSG00000184530	1.279	0.0254564	0.19977	0.0927821	NA	C6orf58	protein_coding
ENSG00000184544	0	NA	NA	NA	NA	DHRS7C	protein_coding
ENSG00000184545	13.9214	0.00302006	0.197563	NA	NA	DUSP8	protein_coding
ENSG00000184557	198.667	-0.043949	0.155394	0.655484	0.911874	SOCS3	protein_coding
ENSG00000184564	2.97363	-0.00851019	0.196022	0.760454	NA	SLITRK6	protein_coding
ENSG00000184571	0.0877808	0.00523719	0.197771	0.794198	NA	PIWIL3	protein_coding
ENSG00000184574	2.97174	0.0138406	0.195948	0.655706	NA	LPAR5	protein_coding
ENSG00000184575	2073.5	0.0124101	0.156829	0.899339	0.980388	XPOT	protein_coding
ENSG00000184588	1812.07	-0.124506	0.180912	0.252097	0.671528	PDE4B	protein_coding
ENSG00000184599	0.463472	-0.00687236	0.197878	0.508605	NA	TAFA3	protein_coding
ENSG00000184601	0	NA	NA	NA	NA	C14orf180	protein_coding
ENSG00000184602	389.487	0.0241695	0.134395	0.808326	0.959459	SNN	protein_coding
ENSG00000184611	0	NA	NA	NA	NA	KCNH7	protein_coding
ENSG00000184612	7.16713	0.05874	0.205367	0.186678	NA	RPL7P26	processed_pseudogene
ENSG00000184613	19.5914	0.0860103	0.213843	0.164043	0.560448	NELL2	protein_coding
ENSG00000184616	2.50136	-0.0278176	0.198648	0.325128	NA	SPDYE12	protein_coding
ENSG00000184617	0.152559	0.00467091	0.197747	0.7942	NA	ZNF840P	unprocessed_pseudogene
ENSG00000184619	580.741	0.160294	0.137249	0.127899	0.502126	KRBA2	protein_coding
ENSG00000184624	0.472884	0.000425404	0.197573	0.965986	NA	ZNF72BP	unprocessed_pseudogene
ENSG00000184634	1266.28	-0.0785276	0.140484	0.438904	0.815749	MED12	protein_coding
ENSG00000184635	172.855	-0.0595457	0.165226	0.54023	0.865225	ZNF93	protein_coding
ENSG00000184640	1952.49	0.0215543	0.140139	0.829782	0.963851	SEPTIN9	protein_coding
ENSG00000184647	0	NA	NA	NA	NA	PRSS55	protein_coding
ENSG00000184650	0	NA	NA	NA	NA	ODF4	protein_coding
ENSG00000184659	0.706918	-0.00315535	0.197374	0.820346	NA	FOXD4L4	protein_coding
ENSG00000184661	389.77	-1.30912	0.203508	6.87192e-12	1.51967e-09	CDCA2	protein_coding
ENSG00000184669	2.74653	-0.00556959	0.196856	0.775965	NA	OR7E14P	transcribed_unprocessed_pseudogene
ENSG00000184672	0.462454	-0.00529497	0.1978	0.696247	NA	RALYL	protein_coding
ENSG00000184675	125.847	-0.0747115	0.146323	0.465131	0.829446	AMER1	protein_coding
ENSG00000184677	978.725	-0.0213203	0.12957	0.826951	0.963148	ZBTB40	protein_coding
ENSG00000184678	821.06	-0.0693111	0.151501	0.494864	0.843382	H2BC21	protein_coding
ENSG00000184697	1.66063	0.00473585	0.196616	0.834485	NA	CLDN6	protein_coding
ENSG00000184698	20.7262	-0.00123526	0.19	0.97967	0.996013	OR51M1	protein_coding
ENSG00000184702	138.476	-0.00813028	0.166528	0.925541	0.986323	SEPTIN5	protein_coding
ENSG00000184708	448.166	0.015667	0.141091	0.875927	0.975228	EIF4ENIF1	protein_coding
ENSG00000184709	0.339952	-0.000717644	0.197739	0.965993	NA	LRRC26	protein_coding
ENSG00000184716	0.372599	-0.00591776	0.197849	0.530949	NA	SERINC4	protein_coding
ENSG00000184719	32.0722	0.0138067	0.186827	0.827948	0.963771	RNLS	protein_coding
ENSG00000184724	0	NA	NA	NA	NA	KRTAP6-1	protein_coding
ENSG00000184730	0	NA	NA	NA	NA	APOBR	protein_coding
ENSG00000184731	2.0632	-0.0137441	0.196778	0.591584	NA	FAM110C	protein_coding
ENSG00000184735	0.65712	0.000514011	0.197448	0.954517	NA	DDX53	protein_coding
ENSG00000184741	0	NA	NA	NA	NA	OR5AQ1P	transcribed_unprocessed_pseudogene
ENSG00000184743	4050.76	-0.0301899	0.128934	0.811935	0.959653	ATL3	protein_coding
ENSG00000184752	464.814	-0.0118466	0.136636	0.904197	0.981274	NDUFA12	protein_coding
ENSG00000184761	0	NA	NA	NA	NA	PRSS40B	transcribed_unprocessed_pseudogene
ENSG00000184774	0.167351	0.0046737	0.197748	0.7942	NA	MGAT4EP	transcribed_unitary_pseudogene
ENSG00000184785	18.0819	0.0407065	0.190402	0.539986	0.86522	SMIM10	protein_coding
ENSG00000184786	0	NA	NA	NA	NA	DYNLT2	protein_coding
ENSG00000184787	1478.09	0.098766	0.119177	0.30537	0.716998	UBE2G2	protein_coding
ENSG00000184788	352.503	0.109242	0.167495	0.302257	0.715604	SATL1	protein_coding
ENSG00000184789	0	NA	NA	NA	NA	OR4C10P	unprocessed_pseudogene
ENSG00000184792	198.359	0.065323	0.182993	0.459481	0.826631	OSBP2	protein_coding
ENSG00000184795	0	NA	NA	NA	NA	UNC93B5	unprocessed_pseudogene
ENSG00000184811	0.312908	-0.000506402	0.197746	0.965991	NA	TRARG1	protein_coding
ENSG00000184814	0	NA	NA	NA	NA	PRR23B	protein_coding
ENSG00000184828	3.17513	-0.0051049	0.197258	0.773448	NA	ZBTB7C	protein_coding
ENSG00000184831	83.6933	-0.0249739	0.16559	0.788731	0.954669	APOO	protein_coding
ENSG00000184838	6.98249	-0.00649126	0.192738	0.88205	NA	PRR16	protein_coding
ENSG00000184840	1871.12	0.140619	0.162113	0.202484	0.614678	TMED9	protein_coding
ENSG00000184844	0	NA	NA	NA	NA	CYCSP45	processed_pseudogene
ENSG00000184845	1.23859	-0.00204071	0.19679	0.91365	NA	DRD1	protein_coding
ENSG00000184857	44.7484	-0.000736457	0.174489	0.989548	0.997994	TMEM186	protein_coding
ENSG00000184860	44.3631	0.222562	0.36294	0.0301891	0.234336	SDR42E1	protein_coding
ENSG00000184863	1370.11	0.0440131	0.111344	0.63517	0.907168	RBM33	protein_coding
ENSG00000184867	1050.08	0.181489	0.129617	0.078385	0.394345	ARMCX2	protein_coding
ENSG00000184887	234.455	0.0433179	0.148583	0.663816	0.91455	BTBD6	protein_coding
ENSG00000184895	0	NA	NA	NA	NA	SRY	protein_coding
ENSG00000184897	383.698	-0.198008	0.156207	0.0806117	0.400986	H1-10	protein_coding
ENSG00000184898	266.793	0.0683557	0.158146	0.498372	0.844717	RBM43	protein_coding
ENSG00000184900	738.885	-0.104371	0.152739	0.325642	0.734141	SUMO3	protein_coding
ENSG00000184903	69.5803	-0.106687	0.191254	0.280797	0.695591	IMMP2L	protein_coding
ENSG00000184905	1.44553	-0.00588156	0.197005	0.741541	NA	TCEAL2	protein_coding
ENSG00000184906	0	NA	NA	NA	NA		transcribed_unprocessed_pseudogene
ENSG00000184908	0.817948	0.00684403	0.197695	0.539377	NA	CLCNKB	protein_coding
ENSG00000184911	0.120639	-0.000462897	0.197747	0.965989	NA	DMRTC1B	protein_coding
ENSG00000184916	1100.27	0.439682	0.183198	0.00203565	0.0382426	JAG2	protein_coding
ENSG00000184922	51.4732	-0.00918568	0.177471	0.905934	0.981856	FMNL1	protein_coding
ENSG00000184923	66.4415	0.0740019	0.198054	0.330804	0.738263	NUTM2A	protein_coding
ENSG00000184924	84.6489	0.00837046	0.169978	0.924918	0.986323	PTRHD1	protein_coding
ENSG00000184925	0.216326	-0.00563413	0.197825	0.60271	NA	LCN12	protein_coding
ENSG00000184933	15.5524	-0.00497947	0.186227	0.934266	0.988392	OR6A2	protein_coding
ENSG00000184937	0.805685	-0.00233098	0.197238	0.864386	NA	WT1	protein_coding
ENSG00000184939	576.701	-0.0545629	0.169198	0.562654	0.876366	ZFP90	protein_coding
ENSG00000184945	0	NA	NA	NA	NA	AQP12A	protein_coding
ENSG00000184949	171.514	-0.0596862	0.186856	0.462648	0.828563	FAM227A	protein_coding
ENSG00000184954	0.162616	0.0047813	0.197753	0.7942	NA	OR6C70	protein_coding
ENSG00000184961	10.4879	-0.00813271	0.192122	0.858387	NA	RPL7AP49	processed_pseudogene
ENSG00000184979	281.509	1.34943	0.231755	3.20359e-10	4.67846e-08	USP18	protein_coding
ENSG00000184983	265.929	-0.00802738	0.157605	0.933275	0.98784	NDUFA6	protein_coding
ENSG00000184984	37.101	0.0465022	0.196777	0.403874	0.793407	CHRM5	protein_coding
ENSG00000184985	9.34687	-0.0402245	0.200445	0.264361	NA	SORCS2	protein_coding
ENSG00000184986	3.27875	0.00173691	0.197533	0.899084	NA	TMEM121	protein_coding
ENSG00000184988	188.395	0.0676543	0.173516	0.479499	0.837203	TMEM106A	protein_coding
ENSG00000184990	114.531	-0.030226	0.1621	0.747844	0.941289	SIVA1	protein_coding
ENSG00000184992	262.234	-0.261872	0.165466	0.0305305	0.235952	BRI3BP	protein_coding
ENSG00000184995	51.213	-0.0266444	0.175101	0.749968	0.942405	IFNE	protein_coding
ENSG00000184999	5.58405	-0.00424431	0.195116	0.895352	NA	SLC22A10	protein_coding
ENSG00000185002	0.242295	0.00583427	0.197812	0.641047	NA	RFX6	protein_coding
ENSG00000185008	60.6426	0.0419587	0.191959	0.510934	0.852283	ROBO2	protein_coding
ENSG00000185009	1797.53	-0.136618	0.127879	0.174321	0.575249	AP3M1	protein_coding
ENSG00000185010	41.2049	-0.0378662	0.187426	0.586354	0.887182	F8	protein_coding
ENSG00000185013	7.39959	-0.0182877	0.195452	0.615666	NA	NT5C1B	protein_coding
ENSG00000185015	70.1566	0.0385934	0.173677	0.662839	0.91406	CA13	protein_coding
ENSG00000185019	220.837	-0.165023	0.197231	0.15042	0.540757	UBOX5	protein_coding
ENSG00000185022	635.374	0.372168	0.186659	0.00704804	0.0931714	MAFF	protein_coding
ENSG00000185024	372.498	-0.0479065	0.157733	0.61273	0.899013	BRF1	protein_coding
ENSG00000185028	1.16091	0.00688577	0.197364	0.642059	NA	LRRC14B	protein_coding
ENSG00000185031	7.03405	-0.0364032	0.197068	0.421054	NA	SLC2A3P2	processed_pseudogene
ENSG00000185033	236.976	-0.00286191	0.142379	0.973743	0.995228	SEMA4B	protein_coding
ENSG00000185037	0	NA	NA	NA	NA	ZNF733P	transcribed_unprocessed_pseudogene
ENSG00000185038	0.320097	0.00535218	0.19779	0.65772	NA	MROH2A	protein_coding
ENSG00000185040	84.1216	0.115616	0.211896	0.204629	0.616514	SPDYE16	protein_coding
ENSG00000185043	150.524	0.0857026	0.145387	0.406763	0.795809	CIB1	protein_coding
ENSG00000185046	16.5547	-0.0266818	0.191616	0.62739	0.905145	ANKS1B	protein_coding
ENSG00000185049	258.876	-0.0175063	0.160281	0.851466	0.969382	NELFA	protein_coding
ENSG00000185052	0.870114	-0.0136811	0.198096	0.496511	NA	SLC24A3	protein_coding
ENSG00000185053	0.474625	0.0075436	0.1979	0.441718	NA	SGCZ	protein_coding
ENSG00000185055	9.2338	-0.0562557	0.202138	0.271006	NA	EFCAB10	protein_coding
ENSG00000185056	0.610657	-0.00449614	0.19762	0.639358	NA	C5orf47	protein_coding
ENSG00000185069	0	NA	NA	NA	NA	KRT76	protein_coding
ENSG00000185070	7703.64	0.114733	0.102939	0.16895	0.567615	FLRT2	protein_coding
ENSG00000185074	0	NA	NA	NA	NA	OR7E31P	unprocessed_pseudogene
ENSG00000185085	404.255	-0.112302	0.150619	0.28734	0.703356	INTS5	protein_coding
ENSG00000185088	1638.4	0.0536623	0.165668	0.57381	0.881208	RPS27L	protein_coding
ENSG00000185090	17.4768	-0.068988	0.198486	0.333444	0.739985	MANEAL	protein_coding
ENSG00000185100	21.7227	0.00188199	0.187687	0.976925	0.995277	ADSS1	protein_coding
ENSG00000185101	3.68031	-0.0370992	0.200512	0.230138	NA	ANO9	protein_coding
ENSG00000185104	469.633	-0.173166	0.178745	0.133577	0.512966	FAF1	protein_coding
ENSG00000185105	1.08015	0.00812185	0.197535	0.561108	NA	MYADML2	protein_coding
ENSG00000185112	4333.5	-0.0812787	0.136585	0.42204	0.806761	FAM43A	protein_coding
ENSG00000185115	17.3134	0.0776882	0.20551	0.252643	0.671979	NSMCE3	protein_coding
ENSG00000185127	720.682	-0.0425589	0.1472	0.669657	0.917017	C6orf120	protein_coding
ENSG00000185129	1135.48	0.00900944	0.121429	0.926905	0.986323	PURA	protein_coding
ENSG00000185130	102.779	-0.150191	0.207849	0.168723	0.56722	H2BC13	protein_coding
ENSG00000185133	12.9534	0.03097	0.191783	0.596828	0.891786	INPP5J	protein_coding
ENSG00000185149	0.415683	0.00588189	0.197804	0.619314	NA	NPY2R	protein_coding
ENSG00000185155	8.18983	0.0100758	0.193093	0.818651	NA	MIXL1	protein_coding
ENSG00000185156	0.0877808	0.00523719	0.197771	0.794198	NA	MFSD6L	protein_coding
ENSG00000185158	313.374	0.601776	0.213237	0.000385216	0.0106106	LRRC37B	protein_coding
ENSG00000185164	3544.52	0.3074	0.135719	0.00569499	0.0798537	NOMO2	protein_coding
ENSG00000185176	0	NA	NA	NA	NA	AQP12B	protein_coding
ENSG00000185177	1.15031	0.00157283	0.19715	0.912353	NA	ZNF479	protein_coding
ENSG00000185182	0	NA	NA	NA	NA	GOLGA8EP	transcribed_unprocessed_pseudogene
ENSG00000185187	127.644	0.0197205	0.154636	0.840152	0.966246	SIGIRR	protein_coding
ENSG00000185189	407.663	0.163209	0.176047	0.152645	0.544459	NRBP2	protein_coding
ENSG00000185198	0.0911355	-0.000453255	0.197747	0.965989	NA	PRSS57	protein_coding
ENSG00000185201	830.419	-0.0752727	0.152744	0.459811	0.826631	IFITM2	protein_coding
ENSG00000185215	151.681	0.00182952	0.1657	0.986526	0.997947	TNFAIP2	protein_coding
ENSG00000185220	91.2674	-0.0647503	0.173786	0.487803	0.84079	PGBD2	protein_coding
ENSG00000185221	0	NA	NA	NA	NA	GAPDHP24	processed_pseudogene
ENSG00000185222	1052.78	0.0885893	0.15855	0.386728	0.780708	TCEAL9	protein_coding
ENSG00000185231	0.0768854	-0.000441763	0.197747	0.965989	NA	MC2R	protein_coding
ENSG00000185236	923.186	-0.0298632	0.145343	0.763164	0.946862	RAB11B	protein_coding
ENSG00000185238	201.3	-0.339673	0.250478	0.0231493	0.199527	PRMT3	protein_coding
ENSG00000185245	10.0416	0.00251458	0.196178	0.917856	NA	GP1BA	protein_coding
ENSG00000185246	559.452	-0.0370278	0.137947	0.708216	0.930611	PRPF39	protein_coding
ENSG00000185247	1.18507	-0.0030591	0.197107	0.858372	NA	MAGEA11	protein_coding
ENSG00000185250	37.1855	0.0237912	0.186793	0.71834	0.933429	PPIL6	protein_coding
ENSG00000185252	184.28	-0.103448	0.142406	0.317634	0.727724	ZNF74	protein_coding
ENSG00000185261	253.158	-0.181935	0.1933	0.121705	0.4943	KIAA0825	protein_coding
ENSG00000185262	273.227	0.0205321	0.17856	0.797236	0.956206	UBALD2	protein_coding
ENSG00000185264	0.120639	-0.000462897	0.197747	0.965989	NA	TEX33	protein_coding
ENSG00000185267	5.75403	-0.0215254	0.194911	0.599847	NA	CDNF	protein_coding
ENSG00000185269	0	NA	NA	NA	NA	NOTUM	protein_coding
ENSG00000185271	143.85	0.0192395	0.166201	0.834353	0.964599	KLHL33	protein_coding
ENSG00000185272	0.728666	0.00273298	0.197503	0.79906	NA	RBM11	protein_coding
ENSG00000185274	0.0837757	0.00517551	0.197768	0.794198	NA	GALNT17	protein_coding
ENSG00000185275	0.546674	0.00211045	0.197569	0.841422	NA	CD24P4	processed_pseudogene
ENSG00000185278	551.201	0.0532622	0.129702	0.591625	0.88942	ZBTB37	protein_coding
ENSG00000185290	0.288711	-0.00565449	0.197827	0.607353	NA	NUPR2	protein_coding
ENSG00000185291	66.4308	0.0667174	0.172757	0.492905	0.842885	IL3RA	protein_coding
ENSG00000185294	0	NA	NA	NA	NA	SPPL2C	protein_coding
ENSG00000185296	0	NA	NA	NA	NA		processed_pseudogene
ENSG00000185298	198.302	-0.103946	0.153598	0.323082	0.732304	CCDC137	protein_coding
ENSG00000185303	0.273407	-0.000488753	0.197746	0.965991	NA	SFTPA2	protein_coding
ENSG00000185304	93.8637	-0.0592516	0.183562	0.484519	0.839931	RGPD2	protein_coding
ENSG00000185305	360.251	-0.164463	0.233056	0.125694	0.499036	ARL15	protein_coding
ENSG00000185306	3.39537	-0.0438131	0.203809	0.0683568	NA	C12orf56	protein_coding
ENSG00000185313	0.98515	0.0126494	0.197793	0.403246	NA	SCN10A	protein_coding
ENSG00000185319	0	NA	NA	NA	NA	SSXP4	unprocessed_pseudogene
ENSG00000185324	371.558	-0.00462717	0.153153	0.959989	0.991973	CDK10	protein_coding
ENSG00000185338	28.0452	0.25944	0.397734	0.0319792	0.243262	SOCS1	protein_coding
ENSG00000185339	425.939	-0.0649339	0.151726	0.519809	0.857992	TCN2	protein_coding
ENSG00000185340	577.538	0.027396	0.151885	0.782158	0.953221	GAS2L1	protein_coding
ENSG00000185344	855.928	0.054036	0.10856	0.551496	0.871655	ATP6V0A2	protein_coding
ENSG00000185345	71.8938	-0.0472293	0.192932	0.463787	0.829129	PRKN	protein_coding
ENSG00000185347	49.2962	-0.0905341	0.207729	0.234976	0.652102	TEDC1	protein_coding
ENSG00000185352	40.6045	0.00672814	0.183714	0.921705	0.986092	HS6ST3	protein_coding
ENSG00000185359	1151.7	0.111962	0.161558	0.294453	0.709879	HGS	protein_coding
ENSG00000185361	1077.14	-0.046787	0.136247	0.637253	0.907788	TNFAIP8L1	protein_coding
ENSG00000185372	0.893562	0.0129236	0.19785	0.393263	NA	OR2V1	protein_coding
ENSG00000185379	296.945	-0.031465	0.133842	0.749812	0.942363	RAD51D	protein_coding
ENSG00000185385	139.002	0.0151138	0.173352	0.85899	0.970859	OR7A17	protein_coding
ENSG00000185386	275.872	0.340116	0.175263	0.00933388	0.112706	MAPK11	protein_coding
ENSG00000185390	0	NA	NA	NA	NA	FGF7P2	unprocessed_pseudogene
ENSG00000185404	461.231	0.210212	0.199711	0.0875966	0.4202	SP140L	protein_coding
ENSG00000185414	906.178	-0.0603354	0.172598	0.518177	0.856984	MRPL30	protein_coding
ENSG00000185418	136.212	0.00174562	0.167842	0.986232	0.997947	TARS3	protein_coding
ENSG00000185420	254.284	0.0241899	0.124344	0.798307	0.956242	SMYD3	protein_coding
ENSG00000185432	227.392	-1.47576	0.214432	3.22915e-13	9.43154e-11	METTL7A	protein_coding
ENSG00000185436	521.396	0.0135939	0.166791	0.878977	0.975592	IFNLR1	protein_coding
ENSG00000185437	2.52674	0.0186223	0.198005	0.371218	NA	SH3BGR	protein_coding
ENSG00000185442	842.892	0.0256556	0.129799	0.795497	0.955837	FAM174B	protein_coding
ENSG00000185448	0	NA	NA	NA	NA	FAM47A	protein_coding
ENSG00000185453	92.6811	-0.0869061	0.20349	0.267843	0.687027	ZSWIM9	protein_coding
ENSG00000185467	0	NA	NA	NA	NA	KPNA7	protein_coding
ENSG00000185475	352.902	0.00504744	0.122543	0.955597	0.991566	TMEM179B	protein_coding
ENSG00000185477	238.106	0.442873	0.199974	0.00310455	0.0516075	GPRIN3	protein_coding
ENSG00000185479	64.7484	-0.0192951	0.197936	0.385215	0.780645	KRT6B	protein_coding
ENSG00000185480	200.935	-0.448108	0.292444	0.0106055	0.122517	PARPBP	protein_coding
ENSG00000185482	6.74505	-0.0246046	0.195911	0.530073	NA	STAC3	protein_coding
ENSG00000185483	232.145	0.0489642	0.181069	0.556339	0.874062	ROR1	protein_coding
ENSG00000185485	128.962	0.358807	0.299191	0.0236466	0.202573	SDHAP1	transcribed_unprocessed_pseudogene
ENSG00000185495	0	NA	NA	NA	NA	SEPTIN7P13	transcribed_unprocessed_pseudogene
ENSG00000185499	12.2415	0.00276804	0.195143	NA	NA	MUC1	protein_coding
ENSG00000185504	506.387	-0.00669375	0.142197	0.947015	0.989657	FAAP100	protein_coding
ENSG00000185507	4.0457	-0.0302464	0.199882	0.204676	NA	IRF7	protein_coding
ENSG00000185513	150.87	-0.0503148	0.169487	0.589846	0.888638	L3MBTL1	protein_coding
ENSG00000185515	430.271	-0.0530515	0.121946	0.582808	0.885567	BRCC3	protein_coding
ENSG00000185518	37.7977	0.049356	0.19015	0.491084	0.841902	SV2B	protein_coding
ENSG00000185519	7.12316	0.0461958	0.200425	0.297578	NA	FAM131C	protein_coding
ENSG00000185522	0	NA	NA	NA	NA	LMNTD2	protein_coding
ENSG00000185523	0.507332	-0.00076938	0.197739	0.965995	NA	SPATA45	protein_coding
ENSG00000185527	2.51414	-0.00541649	0.196402	0.810872	NA	PDE6G	protein_coding
ENSG00000185532	34.6505	-0.0186995	0.184259	0.785236	0.95404	PRKG1	protein_coding
ENSG00000185551	6553.61	-0.235261	0.116031	0.0152175	0.153264	NR2F2	protein_coding
ENSG00000185559	1.43132	0.0110314	0.197904	0.388442	NA	DLK1	protein_coding
ENSG00000185561	329.346	0.0423919	0.16621	0.6517	0.910528	TLCD2	protein_coding
ENSG00000185565	5.86331	0.0040033	0.195078	0.903593	NA	LSAMP	protein_coding
ENSG00000185567	17023.2	0.0903746	0.0867142	0.250339	0.669329	AHNAK2	protein_coding
ENSG00000185585	51.2778	-0.132171	0.202857	0.202387	0.614666	OLFML2A	protein_coding
ENSG00000185591	2292.62	-0.0715471	0.118375	0.455249	0.825341	SP1	protein_coding
ENSG00000185607	40.6068	0.135602	0.236417	0.121783	0.4943	ACTBP7	processed_pseudogene
ENSG00000185608	190.408	-0.037269	0.166251	0.687495	0.923848	MRPL40	protein_coding
ENSG00000185610	0.0776135	-0.000448263	0.197747	0.965989	NA	DBX2	protein_coding
ENSG00000185614	39.978	-0.0277357	0.17889	0.726202	0.935475	INKA1	protein_coding
ENSG00000185615	3.57597	-0.0383658	0.20053	0.241217	NA	PDIA2	protein_coding
ENSG00000185619	1759.76	0.0526197	0.127004	0.59819	0.892099	PCGF3	protein_coding
ENSG00000185621	316.266	0.36764	0.236962	0.0154955	0.155394	LMLN	protein_coding
ENSG00000185624	7675.63	0.43779	0.166854	0.00120081	0.0255688	P4HB	protein_coding
ENSG00000185627	1010.55	-0.0451503	0.128234	0.649257	0.909673	PSMD13	protein_coding
ENSG00000185630	384.754	-0.232128	0.142964	0.0360345	0.259569	PBX1	protein_coding
ENSG00000185631	1.26091	0.00670385	0.197356	0.654602	NA	RPL14P6	processed_pseudogene
ENSG00000185633	5.21814	-0.00714074	0.195129	0.822738	NA	NDUFA4L2	protein_coding
ENSG00000185634	217.026	0.209205	0.158148	0.068706	0.37084	SHC4	protein_coding
ENSG00000185638	0	NA	NA	NA	NA	FTH1P14	processed_pseudogene
ENSG00000185640	0.155726	-0.000665385	0.197741	0.96599	NA	KRT79	protein_coding
ENSG00000185641	0.241279	-0.000491277	0.197746	0.965991	NA		processed_pseudogene
ENSG00000185650	3962.42	-0.0530869	0.143958	0.590177	0.888638	ZFP36L1	protein_coding
ENSG00000185651	1619.74	-0.0744335	0.125964	0.448709	0.82289	UBE2L3	protein_coding
ENSG00000185652	0.246392	0.00587234	0.197814	0.635518	NA	NTF3	protein_coding
ENSG00000185658	3170.14	-0.0387054	0.130023	0.672927	0.918233	BRWD1	protein_coding
ENSG00000185662	0.157935	0.000719226	0.197569	0.965982	NA	SMIM23	protein_coding
ENSG00000185664	10.0898	-0.00371972	0.192198	0.939183	NA	PMEL	protein_coding
ENSG00000185666	147.32	0.157559	0.234807	0.127357	0.501011	SYN3	protein_coding
ENSG00000185668	1.29639	-0.00497487	0.197253	0.761598	NA	POU3F1	protein_coding
ENSG00000185669	15.5224	-0.00792392	0.186142	0.898568	0.980283	SNAI3	protein_coding
ENSG00000185670	117.309	-0.163093	0.240669	0.116379	0.484938	ZBTB3	protein_coding
ENSG00000185674	3.64771	-0.0205648	0.198178	0.344233	NA	LYG2	protein_coding
ENSG00000185681	0.0741597	-0.00429029	0.197745	0.86063	NA	MORN5	protein_coding
ENSG00000185686	0	NA	NA	NA	NA	PRAME	protein_coding
ENSG00000185689	20.006	-0.0137298	0.189002	0.807834	0.959459	TEX56P	transcribed_unitary_pseudogene
ENSG00000185697	101.62	-0.0148578	0.160975	0.87247	0.974716	MYBL1	protein_coding
ENSG00000185701	0.0737463	-0.00427452	0.197744	0.86063	NA	OR5M5P	unprocessed_pseudogene
ENSG00000185710	325.069	0.0691454	0.157803	0.496164	0.843469	SMG1P4	transcribed_unprocessed_pseudogene
ENSG00000185716	465.026	-0.238007	0.221813	0.0637025	0.357677	MOSMO	protein_coding
ENSG00000185721	606.276	-0.0393483	0.146483	0.689304	0.924715	DRG1	protein_coding
ENSG00000185722	1728.93	0.0772694	0.148376	0.45284	0.82354	ANKFY1	protein_coding
ENSG00000185728	2473.26	0.0133948	0.130959	0.891753	0.978146	YTHDF3	protein_coding
ENSG00000185730	73.7448	-0.0218809	0.187526	0.731067	0.937789	ZNF696	protein_coding
ENSG00000185736	3.71373	-0.0266801	0.197793	0.401697	NA	ADARB2	protein_coding
ENSG00000185737	30.5694	0.0221205	0.178314	0.780676	0.952681	NRG3	protein_coding
ENSG00000185739	2.41444	-0.0185745	0.197313	0.477968	NA	SRL	protein_coding
ENSG00000185742	1.03509	0.00683608	0.197428	0.631646	NA	C11orf87	protein_coding
ENSG00000185745	481.878	2.97336	0.311649	8.03528e-23	1.24386e-19	IFIT1	protein_coding
ENSG00000185753	265.712	0.17694	0.143416	0.101372	0.45132	CXorf38	protein_coding
ENSG00000185758	6.85815	0.0122399	0.192496	0.79656	NA	CLDN24	protein_coding
ENSG00000185760	3.58473	-0.0366736	0.200741	0.202939	NA	KCNQ5	protein_coding
ENSG00000185761	2.07881	0.00345161	0.196744	0.870889	NA	ADAMTSL5	protein_coding
ENSG00000185774	0.389855	-0.005642	0.197826	0.612964	NA	KCNIP4	protein_coding
ENSG00000185775	0.499769	0.00685267	0.197888	0.427734	NA	SPATA31A6	protein_coding
ENSG00000185787	3860.64	-0.241424	0.144024	0.0303063	0.234923	MORF4L1	protein_coding
ENSG00000185792	0.337126	-0.000506345	0.197745	0.965992	NA	NLRP9	protein_coding
ENSG00000185798	72.4822	-0.113261	0.191085	0.264184	0.684242	WDR53	protein_coding
ENSG00000185800	592.762	-0.0120145	0.157156	0.906605	0.982103	DMWD	protein_coding
ENSG00000185803	168.965	-0.127616	0.232738	0.126858	0.500448	SLC52A2	protein_coding
ENSG00000185808	104.213	0.0661645	0.174235	0.484642	0.839931	PIGP	protein_coding
ENSG00000185811	35.5834	0.110034	0.226361	0.125843	0.499192	IKZF1	protein_coding
ENSG00000185813	266.841	-0.212161	0.201096	0.0848891	0.414537	PCYT2	protein_coding
ENSG00000185818	15.9115	0.0650692	0.201474	0.298673	0.712836	NAT8L	protein_coding
ENSG00000185821	0.236522	-0.000491958	0.197746	0.965991	NA	OR6C76	protein_coding
ENSG00000185823	117.777	0.0153538	0.166437	0.868376	0.973527	NPAP1	protein_coding
ENSG00000185825	785.29	0.0974112	0.150506	0.375876	0.771907	BCAP31	protein_coding
ENSG00000185829	363.387	-0.0959356	0.191931	0.296927	0.711164	ARL17A	protein_coding
ENSG00000185834	0.387854	0.00442251	0.197732	0.787311	NA	RPL12P4	processed_pseudogene
ENSG00000185838	39.7186	0.170659	0.237593	0.118508	0.488551	GNB1L	protein_coding
ENSG00000185839	34.3463	0.102943	0.213804	0.198121	0.608335		processed_pseudogene
ENSG00000185842	403.716	0.0795356	0.164856	0.431145	0.811129	DNAH14	protein_coding
ENSG00000185860	188.167	-0.518437	0.328194	0.00760506	0.0983899	CCDC190	protein_coding
ENSG00000185862	171.538	0.261515	0.193509	0.0423608	0.283015	EVI2B	protein_coding
ENSG00000185863	0.0688331	-0.00422168	0.197742	0.86063	NA	TMEM210	protein_coding
ENSG00000185864	398.813	0.248717	0.220525	0.0577222	0.339555	NPIPB4	protein_coding
ENSG00000185869	226.087	-0.0267945	0.161598	0.774552	0.950674	ZNF829	protein_coding
ENSG00000185873	0.480139	-0.00441295	0.197564	0.703679	NA	TMPRSS11B	protein_coding
ENSG00000185875	95.3287	-0.157498	0.21327	0.152357	0.544056	THNSL1	protein_coding
ENSG00000185880	187.792	0.838741	0.235632	2.26076e-05	0.00100565	TRIM69	protein_coding
ENSG00000185883	1496.72	0.141725	0.164402	0.199972	0.611566	ATP6V0C	protein_coding
ENSG00000185885	189.911	1.71804	0.401051	8.23776e-07	5.6425e-05	IFITM1	protein_coding
ENSG00000185888	0	NA	NA	NA	NA	PRSS38	protein_coding
ENSG00000185896	6940.47	0.441405	0.192986	0.00292013	0.0492646	LAMP1	protein_coding
ENSG00000185897	0	NA	NA	NA	NA	FFAR3	protein_coding
ENSG00000185900	2376.28	-0.17698	0.0985948	0.0368498	0.261788	POMK	protein_coding
ENSG00000185903	0	NA	NA	NA	NA	OR11N1P	unprocessed_pseudogene
ENSG00000185905	9.26707	0.112178	0.236506	0.0568949	NA	C16orf54	protein_coding
ENSG00000185909	110.853	0.662765	0.297434	0.001563	0.0313755	KLHDC8B	protein_coding
ENSG00000185915	0.0756737	0.00503612	0.197761	0.794198	NA	KLHL34	protein_coding
ENSG00000185917	201.215	0.145583	0.18542	0.192959	0.602422	SETD4	protein_coding
ENSG00000185920	224.765	-0.166474	0.225271	0.1299	0.506131	PTCH1	protein_coding
ENSG00000185924	1.17385	0.0161568	0.197724	0.425598	NA	RTN4RL1	protein_coding
ENSG00000185926	0	NA	NA	NA	NA	OR4C46	protein_coding
ENSG00000185933	4.08521	-0.0193263	0.196258	0.560379	NA	CALHM1	protein_coding
ENSG00000185942	2783.91	0.103192	0.151482	0.314622	0.725185	NKAIN3	protein_coding
ENSG00000185946	387.053	-0.017337	0.144516	0.859278	0.970859	RNPC3	protein_coding
ENSG00000185947	574.767	0.120464	0.180458	0.25943	0.679782	ZNF267	protein_coding
ENSG00000185950	422.146	0.0321263	0.142931	0.747614	0.941289	IRS2	protein_coding
ENSG00000185955	13.9449	0.0224212	0.193525	0.635276	0.907168	SPACDR	protein_coding
ENSG00000185958	9.37587	-0.0124409	0.19522	0.716318	NA	FAM186A	protein_coding
ENSG00000185960	4.42456	-0.0352244	0.200197	0.219681	NA	SHOX	protein_coding
ENSG00000185962	0	NA	NA	NA	NA	LCE3A	protein_coding
ENSG00000185963	829.861	-0.00389801	0.10919	0.959997	0.991973	BICD2	protein_coding
ENSG00000185966	4.20943	-0.0409401	0.202004	0.158312	NA	LCE3E	protein_coding
ENSG00000185972	9.14954	-0.0109472	0.191161	0.825083	NA	CCIN	protein_coding
ENSG00000185973	355.323	-0.0442482	0.138013	0.65463	0.911793	TMLHE	protein_coding
ENSG00000185974	0	NA	NA	NA	NA	GRK1	protein_coding
ENSG00000185982	0	NA	NA	NA	NA	DEFB128	protein_coding
ENSG00000185985	0.783742	-0.007216	0.197446	0.625536	NA	SLITRK2	protein_coding
ENSG00000185986	0.165295	-0.00436007	0.197748	0.860628	NA	SDHAP3	transcribed_unprocessed_pseudogene
ENSG00000185988	1.41286	0.0130003	0.197681	0.442139	NA	PLK5	protein_coding
ENSG00000186001	1434.91	-0.0851413	0.127991	0.390024	0.783748	LRCH3	protein_coding
ENSG00000186007	0	NA	NA	NA	NA	LEMD1	protein_coding
ENSG00000186008	0	NA	NA	NA	NA	RPS4XP21	processed_pseudogene
ENSG00000186009	1.96443	0.00447367	0.195915	0.875648	NA	ATP4B	protein_coding
ENSG00000186010	232.001	0.166936	0.199566	0.149656	0.53936	NDUFA13	protein_coding
ENSG00000186017	237.164	0.053169	0.153498	0.59515	0.891451	ZNF566	protein_coding
ENSG00000186020	310.709	0.00652997	0.155082	0.947654	0.989818	ZNF529	protein_coding
ENSG00000186026	108.05	-0.0592884	0.160063	0.549106	0.869704	ZNF284	protein_coding
ENSG00000186038	0.704166	-0.000766036	0.197737	0.957235	NA	HTR3E	protein_coding
ENSG00000186047	103.86	0.149494	0.195347	0.17877	0.581746	DLEU7	protein_coding
ENSG00000186049	0.231268	-0.00124805	0.197571	0.866282	NA	KRT73	protein_coding
ENSG00000186051	0.782983	0.0108997	0.197933	0.362836	NA	TAL2	protein_coding
ENSG00000186063	1912.95	-0.0583613	0.153136	0.560447	0.874908	AIDA	protein_coding
ENSG00000186073	209.717	0.0392876	0.158672	0.687444	0.923848	CDIN1	protein_coding
ENSG00000186074	5.44466	-0.0108758	0.193244	0.797162	NA	CD300LF	protein_coding
ENSG00000186075	0.273407	-0.000488753	0.197746	0.965991	NA	ZPBP2	protein_coding
ENSG00000186076	0.315362	-0.00050648	0.197746	0.965992	NA		processed_pseudogene
ENSG00000186081	90.5908	-0.00470625	0.196531	0.829818	0.963851	KRT5	protein_coding
ENSG00000186082	0.543999	-0.00529309	0.1978	0.697502	NA	KRT18P14	processed_pseudogene
ENSG00000186086	0.353828	0.00579659	0.197812	0.630389	NA	NBPF6	protein_coding
ENSG00000186088	113.799	0.0765948	0.177993	0.42413	0.808066	GSAP	protein_coding
ENSG00000186090	0	NA	NA	NA	NA	HTR3D	protein_coding
ENSG00000186092	0.873435	0.00726894	0.197846	0.585966	NA	OR4F5	protein_coding
ENSG00000186094	3.60203	0.0160119	0.196154	0.611119	NA	AGBL4	protein_coding
ENSG00000186103	7.76928	-0.0139755	0.193794	0.737168	NA	ARGFX	protein_coding
ENSG00000186104	157.625	-0.0424759	0.166102	0.64688	0.909295	CYP2R1	protein_coding
ENSG00000186105	357.859	-0.16496	0.199554	0.14834	0.538296	LRRC70	protein_coding
ENSG00000186106	162.282	-0.0598553	0.183048	0.49209	0.842743	ANKRD46	protein_coding
ENSG00000186111	1451.56	0.214966	0.206928	0.0877707	0.420387	PIP5K1C	protein_coding
ENSG00000186113	0	NA	NA	NA	NA	OR5D14	protein_coding
ENSG00000186115	0.0741597	-0.00429029	0.197745	0.86063	NA	CYP4F2	protein_coding
ENSG00000186118	3.86416	0.0444937	0.202715	0.162439	NA	TEX38	protein_coding
ENSG00000186119	0	NA	NA	NA	NA	OR5D18	protein_coding
ENSG00000186124	0	NA	NA	NA	NA	OR9M1P	transcribed_unprocessed_pseudogene
ENSG00000186130	217.962	-0.0663857	0.170847	0.496845	0.843711	ZBTB6	protein_coding
ENSG00000186132	78.6132	-0.0482624	0.178881	0.572004	0.880767	C2orf76	protein_coding
ENSG00000186141	459.203	0.0234283	0.129547	0.809772	0.959459	POLR3C	protein_coding
ENSG00000186143	0	NA	NA	NA	NA	PRR30	protein_coding
ENSG00000186146	0	NA	NA	NA	NA	DEFB131A	protein_coding
ENSG00000186148	0.47671	0.00537675	0.197604	0.63802	NA		transcribed_unprocessed_pseudogene
ENSG00000186150	0	NA	NA	NA	NA	UBL4B	protein_coding
ENSG00000186153	202.042	0.216233	0.258246	0.0787902	0.39542	WWOX	protein_coding
ENSG00000186160	1.05515	0.0072612	0.197453	0.639754	NA	CYP4Z1	protein_coding
ENSG00000186162	8.48054	0.00182015	0.197385	0.902399	NA	CIDECP1	transcribed_unprocessed_pseudogene
ENSG00000186163	0	NA	NA	NA	NA	PRSS59P	transcribed_unitary_pseudogene
ENSG00000186174	1070.71	0.017379	0.150143	0.87946	0.975592	BCL9L	protein_coding
ENSG00000186184	753.554	-0.409987	0.157742	0.00137177	0.028427	POLR1D	protein_coding
ENSG00000186185	398.95	-0.829781	0.266348	0.000105102	0.00367783	KIF18B	protein_coding
ENSG00000186187	448.029	-0.0357706	0.152478	0.712777	0.932143	ZNRF1	protein_coding
ENSG00000186188	0.975813	0.00756955	0.197346	0.640527	NA	FFAR4	protein_coding
ENSG00000186190	0	NA	NA	NA	NA	BPIFB3	protein_coding
ENSG00000186191	0	NA	NA	NA	NA	BPIFB4	protein_coding
ENSG00000186193	237.272	-1.37948	0.197484	1.70237e-13	5.60694e-11	SAPCD2	protein_coding
ENSG00000186197	3.91365	0.0281331	0.198173	0.373047	NA	EDARADD	protein_coding
ENSG00000186198	0	NA	NA	NA	NA	SLC51B	protein_coding
ENSG00000186204	0.814173	0.00103038	0.197356	0.938218	NA	CYP4F12	protein_coding
ENSG00000186205	53.852	0.0713209	0.203708	0.270145	0.688739	MTARC1	protein_coding
ENSG00000186207	0	NA	NA	NA	NA	LCE5A	protein_coding
ENSG00000186212	0.230656	-0.000492407	0.197746	0.965991	NA	SOWAHB	protein_coding
ENSG00000186222	74.4475	-0.183287	0.230698	0.112662	0.479123	BLOC1S4	protein_coding
ENSG00000186226	0.399905	-0.00476993	0.197753	0.854436	NA	LCE1E	protein_coding
ENSG00000186230	202.582	0.0912321	0.184728	0.345907	0.747776	ZNF749	protein_coding
ENSG00000186231	10.9183	0.0336195	0.195055	0.500579	NA	KLHL32	protein_coding
ENSG00000186234	0	NA	NA	NA	NA	FAM86MP	unprocessed_pseudogene
ENSG00000186244	0.675326	-0.000769156	0.197738	0.963725	NA		processed_pseudogene
ENSG00000186260	1726.79	-0.272242	0.148194	0.0180669	0.170882	MRTFB	protein_coding
ENSG00000186265	3.84607	-0.054979	0.206856	0.0811303	NA	BTLA	protein_coding
ENSG00000186268	0	NA	NA	NA	NA	OR10D4P	unprocessed_pseudogene
ENSG00000186272	89.4219	-0.0412854	0.165087	0.660575	0.913247	ZNF17	protein_coding
ENSG00000186280	19.884	-0.0390251	0.191884	0.524712	0.858674	KDM4D	protein_coding
ENSG00000186281	40.2291	0.0187427	0.186504	0.774664	0.950674	GPAT2	protein_coding
ENSG00000186283	313.849	-0.10966	0.138622	0.287497	0.703492	TOR3A	protein_coding
ENSG00000186288	0	NA	NA	NA	NA	PABPC1L2A	protein_coding
ENSG00000186297	16.2252	0.0855685	0.214176	0.158273	0.55157	GABRA5	protein_coding
ENSG00000186298	2711.32	-0.571037	0.247978	0.00158491	0.0316166	PPP1CC	protein_coding
ENSG00000186300	201.11	0.0243935	0.166009	0.792577	0.955388	ZNF555	protein_coding
ENSG00000186301	4.52453	0.0238501	0.196875	0.483569	NA	MST1P2	unprocessed_pseudogene
ENSG00000186306	0	NA	NA	NA	NA	OR10T2	protein_coding
ENSG00000186310	1.98246	0.0196469	0.197818	0.403738	NA	NAP1L3	protein_coding
ENSG00000186312	2.10952	-0.029389	0.200174	0.120822	NA	CA5BP1	transcribed_unprocessed_pseudogene
ENSG00000186314	232.977	-0.346924	0.26818	0.0224503	0.196655	PRELID2	protein_coding
ENSG00000186318	1324.99	0.00479802	0.12252	0.961207	0.992423	BACE1	protein_coding
ENSG00000186326	2.02918	-0.00761715	0.196683	0.732256	NA	RGS9BP	protein_coding
ENSG00000186328	0	NA	NA	NA	NA		processed_pseudogene
ENSG00000186329	2297.68	0.110198	0.151156	0.300613	0.714461	TMEM212	protein_coding
ENSG00000186334	18.9105	0.056178	0.2032	0.240264	0.657886	SLC36A3	protein_coding
ENSG00000186335	15.665	-0.0491637	0.198716	0.352304	0.753097	SLC36A2	protein_coding
ENSG00000186340	48.8679	-0.180425	0.280533	0.0668709	0.365782	THBS2	protein_coding
ENSG00000186350	467.003	-0.0850127	0.161402	0.406888	0.795809	RXRA	protein_coding
ENSG00000186352	25.8536	-0.0659862	0.190142	0.414476	0.801811	ANKRD37	protein_coding
ENSG00000186364	26.2138	-0.0308303	0.185523	0.662123	0.913681	NUDT17	protein_coding
ENSG00000186367	4.85202	-0.0153095	0.194636	0.692227	NA	MINAR2	protein_coding
ENSG00000186369	4.36006	-0.0106813	0.195873	0.71958	NA	SERTAD4BP	transcribed_unitary_pseudogene
ENSG00000186376	257.874	0.120341	0.152272	0.260581	0.680402	ZNF75D	protein_coding
ENSG00000186377	16.5936	1.39946	0.831683	0.00227154	0.041299	CYP4X1	protein_coding
ENSG00000186393	0.0776135	-0.000448263	0.197747	0.965989	NA	KRT26	protein_coding
ENSG00000186395	96.8794	-0.099086	0.218176	0.159478	0.5534	KRT10	protein_coding
ENSG00000186399	65.4954	0.120574	0.203302	0.224168	0.64051	GOLGA8R	protein_coding
ENSG00000186407	4.60081	0.0367555	0.198844	0.341422	NA	CD300E	protein_coding
ENSG00000186409	198.929	0.012248	0.156814	0.900891	0.980511	CCDC30	protein_coding
ENSG00000186416	302.451	-0.195282	0.167953	0.0928322	0.43306	NKRF	protein_coding
ENSG00000186417	4.59888	0.0358796	0.199144	0.330973	NA	GLDN	protein_coding
ENSG00000186432	4803.1	-0.108466	0.102371	0.21604	0.632025	KPNA4	protein_coding
ENSG00000186439	2.5432	-0.0159248	0.198616	0.127695	NA	TRDN	protein_coding
ENSG00000186440	0.0837757	0.00517551	0.197768	0.794198	NA	OR6P1	protein_coding
ENSG00000186442	0	NA	NA	NA	NA	KRT3	protein_coding
ENSG00000186451	7.39957	0.0299766	0.195142	0.520374	NA	SPATA12	protein_coding
ENSG00000186452	0.595974	-0.00650488	0.197756	0.819247	NA	TMPRSS12	protein_coding
ENSG00000186453	4.60686	-0.0321444	0.199503	0.270184	NA	FAM228A	protein_coding
ENSG00000186458	0.148319	-0.00522846	0.197795	0.696252	NA	DEFB132	protein_coding
ENSG00000186462	6.19425	0.00259574	0.193366	0.95155	NA	NAP1L2	protein_coding
ENSG00000186466	11.5082	0.0245035	0.197881	0.407832	NA	AQP7P1	unprocessed_pseudogene
ENSG00000186468	4531.08	-0.61105	0.280394	0.00193769	0.0366693	RPS23	protein_coding
ENSG00000186469	25.066	0.128367	0.247673	0.0587493	0.342152	GNG2	protein_coding
ENSG00000186470	271.526	0.222878	0.181932	0.0681618	0.369061	BTN3A2	protein_coding
ENSG00000186471	0.570144	-0.00328666	0.197581	0.730002	NA	AKAP14	protein_coding
ENSG00000186472	36.5075	0.143922	0.26464	0.04211	0.282192	PCLO	protein_coding
ENSG00000186474	0.120639	-0.000462897	0.197747	0.965989	NA	KLK12	protein_coding
ENSG00000186479	85.2231	-1.02195	0.316157	6.32283e-05	0.00235849	RGS7BP	protein_coding
ENSG00000186480	787.463	-0.578658	0.178874	0.000102212	0.00363032	INSIG1	protein_coding
ENSG00000186481	0.700762	0.00549821	0.19718	0.737311	NA	ANKRD20A5P	transcribed_unprocessed_pseudogene
ENSG00000186487	173.794	0.0342699	0.1738	0.695619	0.926893	MYT1L	protein_coding
ENSG00000186496	22.1452	-0.0311206	0.194217	0.536574	0.864021	ZNF396	protein_coding
ENSG00000186501	305.933	0.103681	0.169627	0.322979	0.732304	TMEM222	protein_coding
ENSG00000186508	0	NA	NA	NA	NA	OR9I2P	unprocessed_pseudogene
ENSG00000186509	0.243722	-0.00444329	0.197752	0.860626	NA	OR9Q1	protein_coding
ENSG00000186510	0	NA	NA	NA	NA	CLCNKA	protein_coding
ENSG00000186513	0.275138	-0.000703711	0.19774	0.965992	NA	OR9Q2	protein_coding
ENSG00000186517	27.293	0.0563084	0.19745	0.370763	0.767008	ARHGAP30	protein_coding
ENSG00000186522	1386.84	-0.0890182	0.134905	0.381506	0.776864	SEPTIN10	protein_coding
ENSG00000186523	60.0878	0.0869135	0.192984	0.330835	0.738263	FAM86B1	protein_coding
ENSG00000186526	44.5926	-0.0244936	0.182813	0.737002	0.939367	CYP4F8	protein_coding
ENSG00000186529	6.0199	-0.0157177	0.195605	0.647655	NA	CYP4F3	protein_coding
ENSG00000186532	260.683	0.0554588	0.157614	0.573566	0.881111	SMYD4	protein_coding
ENSG00000186543	0	NA	NA	NA	NA	CROCCP5	unprocessed_pseudogene
ENSG00000186562	9.43389	0.0289956	0.195812	0.504195	NA	DEFB105A	protein_coding
ENSG00000186564	2.19489	-0.0119621	0.196725	0.628428	NA	FOXD2	protein_coding
ENSG00000186566	1467.28	-0.00283269	0.136732	0.971522	0.994752	GPATCH8	protein_coding
ENSG00000186567	169.356	0.546765	0.335557	0.00624241	0.0851387	CEACAM19	protein_coding
ENSG00000186575	2702.15	0.0593739	0.121813	0.543053	0.867272	NF2	protein_coding
ENSG00000186577	214.672	0.0671978	0.164511	0.498581	0.844886	SMIM29	protein_coding
ENSG00000186579	0	NA	NA	NA	NA	DEFB106A	protein_coding
ENSG00000186583	0	NA	NA	NA	NA	SPATC1	protein_coding
ENSG00000186591	2767.82	0.273039	0.122923	0.00801673	0.101888	UBE2H	protein_coding
ENSG00000186603	8.79672	-0.0620276	0.206576	0.172843	NA	HPDL	protein_coding
ENSG00000186625	123.265	-0.0692858	0.162992	0.487295	0.84079	KATNA1	protein_coding
ENSG00000186628	63.3101	0.0135472	0.177355	0.865501	0.972714	FSD2	protein_coding
ENSG00000186635	525.532	0.254232	0.225679	0.0550312	0.331186	ARAP1	protein_coding
ENSG00000186638	105.684	-0.00188001	0.173269	0.978527	0.99561	KIF24	protein_coding
ENSG00000186642	157.181	-0.0888067	0.203023	0.269253	0.688442	PDE2A	protein_coding
ENSG00000186645	114.436	-0.0323849	0.167685	0.720882	0.934472	SPDYE17	protein_coding
ENSG00000186652	2.37634	0.0103859	0.19758	0.484797	NA	PRG2	protein_coding
ENSG00000186654	70.5996	0.121213	0.217056	0.183147	0.587712	PRR5	protein_coding
ENSG00000186660	2337.78	-0.13717	0.115372	0.148529	0.538336	ZFP91	protein_coding
ENSG00000186665	313.098	-0.0322094	0.130334	0.741618	0.940482	C17orf58	protein_coding
ENSG00000186666	71.7676	0.1964	0.231092	0.101069	0.450489	BCDIN3D	protein_coding
ENSG00000186675	0	NA	NA	NA	NA	MAGEE2	protein_coding
ENSG00000186676	0.456063	-0.00398897	0.197553	0.718664	NA	EEF1GP1	processed_pseudogene
ENSG00000186678	0	NA	NA	NA	NA		unprocessed_pseudogene
ENSG00000186684	48.5045	-0.0741983	0.201475	0.295969	0.710613	CYP27C1	protein_coding
ENSG00000186687	446.923	-0.327935	0.169383	0.0102179	0.120093	LYRM7	protein_coding
ENSG00000186704	39.4485	0.138154	0.233514	0.131646	0.509597	DTX2P1	transcribed_unprocessed_pseudogene
ENSG00000186710	1.82404	0.0156569	0.197731	0.431544	NA	CFAP73	protein_coding
ENSG00000186714	1.21992	-0.018014	0.198132	0.326596	NA	CCDC73	protein_coding
ENSG00000186715	0.292196	0.00584727	0.197814	0.630387	NA	MST1L	transcribed_unprocessed_pseudogene
ENSG00000186716	2438.26	0.0584508	0.157405	0.561396	0.875431	BCR	protein_coding
ENSG00000186723	729.389	0.100869	0.16935	0.33301	0.739891	OR10H1	protein_coding
ENSG00000186732	0.524642	0.00624467	0.197844	0.539585	NA	MPPED1	protein_coding
ENSG00000186743	0.167551	0.00631401	0.197834	0.635517	NA	TPI1P3	processed_pseudogene
ENSG00000186765	7.84427	0.0432479	0.199524	0.323606	NA	FSCN2	protein_coding
ENSG00000186766	0.0688331	-0.00422168	0.197742	0.86063	NA	FOXI2	protein_coding
ENSG00000186767	178.016	-0.534694	0.207387	0.000881573	0.0201577	SPIN4	protein_coding
ENSG00000186777	5.86309	0.0155573	0.197656	0.442539	NA	ZNF732	protein_coding
ENSG00000186787	48.5989	-0.0605124	0.181458	0.490213	0.841557	SPIN2B	protein_coding
ENSG00000186788	0	NA	NA	NA	NA	SPATA31D3	protein_coding
ENSG00000186790	0.593201	-0.00554639	0.197753	0.83888	NA	FOXE3	protein_coding
ENSG00000186792	54.8216	0.0875824	0.209084	0.223902	0.640311	HYAL3	protein_coding
ENSG00000186795	0	NA	NA	NA	NA	KCNK18	protein_coding
ENSG00000186803	0	NA	NA	NA	NA	IFNA10	protein_coding
ENSG00000186806	20.2649	0.0901425	0.207095	0.241424	0.659372	VSIG10L	protein_coding
ENSG00000186810	3.72066	0.0338361	0.199274	0.303964	NA	CXCR3	protein_coding
ENSG00000186812	226.654	-0.0988708	0.137916	0.334777	0.740865	ZNF397	protein_coding
ENSG00000186814	745.855	0.108061	0.14179	0.284351	0.700694	ZSCAN30	protein_coding
ENSG00000186815	318.523	0.00773381	0.166718	0.932665	0.987642	TPCN1	protein_coding
ENSG00000186818	5.49023	-0.025635	0.19655	0.491427	NA	LILRB4	protein_coding
ENSG00000186825	0.488723	0.00442884	0.197636	0.670072	NA	CDRT15P3	transcribed_unprocessed_pseudogene
ENSG00000186827	3.36315	0.024005	0.197954	0.388197	NA	TNFRSF4	protein_coding
ENSG00000186832	35.0129	-0.020155	0.197843	0.407146	0.795809	KRT16	protein_coding
ENSG00000186834	416.317	-0.0234831	0.115277	0.800688	0.956905	HEXIM1	protein_coding
ENSG00000186838	0	NA	NA	NA	NA	SELENOV	protein_coding
ENSG00000186844	0.397551	-0.00527934	0.197799	0.712989	NA	LCE1A	protein_coding
ENSG00000186847	91.0809	-0.0190317	0.198084	0.364791	0.763462	KRT14	protein_coding
ENSG00000186854	73.4681	-0.0265858	0.17818	0.73919	0.940167	TRABD2A	protein_coding
ENSG00000186860	0	NA	NA	NA	NA	KRTAP17-1	protein_coding
ENSG00000186862	13.6772	-0.0111056	0.194944	0.750646	0.942482	PDZD7	protein_coding
ENSG00000186866	492.328	0.41617	0.228746	0.00810159	0.102882	POFUT2	protein_coding
ENSG00000186867	2.73369	0.00116146	0.195516	0.969924	NA	QRFPR	protein_coding
ENSG00000186868	4.65409	0.00124566	0.197074	0.927512	NA	MAPT	protein_coding
ENSG00000186871	155.803	-0.594689	0.226027	0.000664413	0.016197	ERCC6L	protein_coding
ENSG00000186881	0.0688331	-0.00422168	0.197742	0.86063	NA	OR13F1	protein_coding
ENSG00000186886	0.157935	0.000719226	0.197569	0.965982	NA	OR5D3P	protein_coding
ENSG00000186889	48.0236	0.127965	0.219781	0.172692	0.572777	TMEM17	protein_coding
ENSG00000186891	0.800877	0.0161797	0.1984	0.308596	NA	TNFRSF18	protein_coding
ENSG00000186895	0	NA	NA	NA	NA	FGF3	protein_coding
ENSG00000186897	0.698301	-0.0106411	0.198053	0.398752	NA	C1QL4	protein_coding
ENSG00000186907	15.6433	0.179788	0.3252	0.0112107	0.127043	RTN4RL2	protein_coding
ENSG00000186908	739.161	-0.130462	0.178118	0.229256	0.647487	ZDHHC17	protein_coding
ENSG00000186910	0	NA	NA	NA	NA	SERPINA11	protein_coding
ENSG00000186912	2.47485	-0.0172883	0.19715	0.507238	NA	P2RY4	protein_coding
ENSG00000186918	250.894	0.188815	0.193053	0.113127	0.480177	ZNF395	protein_coding
ENSG00000186919	6.20312	0.0355088	0.197962	0.385073	NA	ZACN	protein_coding
ENSG00000186924	0	NA	NA	NA	NA	KRTAP22-1	protein_coding
ENSG00000186925	0	NA	NA	NA	NA	KRTAP19-6	protein_coding
ENSG00000186930	0	NA	NA	NA	NA	KRTAP6-2	protein_coding
ENSG00000186940	0	NA	NA	NA	NA	CHCHD2P9	processed_pseudogene
ENSG00000186943	0	NA	NA	NA	NA	OR13C8	protein_coding
ENSG00000186951	133.857	0.0271617	0.179125	0.734718	0.939022	PPARA	protein_coding
ENSG00000186952	7.4047	-0.0356236	0.198637	0.349297	NA	TMEM232	protein_coding
ENSG00000186965	0	NA	NA	NA	NA	KRTAP19-2	protein_coding
ENSG00000186967	0	NA	NA	NA	NA	KRTAP19-4	protein_coding
ENSG00000186970	0	NA	NA	NA	NA	KRTAP15-1	protein_coding
ENSG00000186971	0.0788405	-0.000484987	0.197747	0.965989	NA	KRTAP13-4	protein_coding
ENSG00000186973	0.332433	0.0025586	0.197598	0.799731	NA	CFAP144	protein_coding
ENSG00000186976	17.9445	0.124073	0.240769	0.0791062	0.396043	EFCAB6	protein_coding
ENSG00000186977	0	NA	NA	NA	NA	KRTAP19-5	protein_coding
ENSG00000186980	0	NA	NA	NA	NA	KRTAP23-1	protein_coding
ENSG00000186994	209.738	0.0400223	0.160213	0.6546	0.911793	KANK3	protein_coding
ENSG00000186998	1.43812	0.0120529	0.197147	0.576426	NA	EMID1	protein_coding
ENSG00000187003	3.54289	0.00408533	0.195353	0.892975	NA	ACTL7A	protein_coding
ENSG00000187005	0	NA	NA	NA	NA	KRTAP21-1	protein_coding
ENSG00000187010	33.3545	0.0246753	0.189375	0.679771	0.920515	RHD	protein_coding
ENSG00000187017	6.58164	-0.0177347	0.196605	0.554526	NA	ESPN	protein_coding
ENSG00000187021	1.30054	-0.013137	0.198071	0.510792	NA	PNLIPRP1	protein_coding
ENSG00000187024	68.0797	0.0594382	0.177177	0.514143	0.854788	PTRH1	protein_coding
ENSG00000187026	0	NA	NA	NA	NA	KRTAP21-2	protein_coding
ENSG00000187033	0	NA	NA	NA	NA	SAMD7	protein_coding
ENSG00000187037	26.518	-0.0080498	0.187031	0.893533	0.978534	GPR141	protein_coding
ENSG00000187045	4.21341	0.0337685	0.199125	0.31241	NA	TMPRSS6	protein_coding
ENSG00000187048	12.6951	0.00472925	0.190916	0.927492	0.986323	CYP4A11	protein_coding
ENSG00000187049	90.1017	-0.143808	0.206855	0.178322	0.581319	TMEM216	protein_coding
ENSG00000187051	152.45	0.0198694	0.145305	0.842353	0.967037	RPS19BP1	protein_coding
ENSG00000187054	18.5485	-0.168342	0.300432	0.0205915	0.185984	TMPRSS11A	protein_coding
ENSG00000187066	20.3872	-0.00122554	0.189291	0.978728	0.99561	TMEM262	protein_coding
ENSG00000187068	28.6319	0.00752628	0.184065	0.913188	0.9837	C3orf70	protein_coding
ENSG00000187079	2486.54	0.074209	0.121737	0.448551	0.822699	TEAD1	protein_coding
ENSG00000187080	1.05057	0.00909184	0.197554	0.572975	NA	OR2AK2	protein_coding
ENSG00000187091	111.796	0.00778105	0.176647	0.924153	0.986323	PLCD1	protein_coding
ENSG00000187094	0.147674	-0.00428852	0.197745	0.860628	NA	CCK	protein_coding
ENSG00000187097	454.973	0.161344	0.140053	0.129039	0.504661	ENTPD5	protein_coding
ENSG00000187098	128.463	0.11686	0.181486	0.268384	0.687504	MITF	protein_coding
ENSG00000187103	0	NA	NA	NA	NA	FUNDC2P3	processed_pseudogene
ENSG00000187105	7.14278	0.0172931	0.194881	0.654516	NA	HEATR4	protein_coding
ENSG00000187109	8335.89	-0.634615	0.141321	6.89205e-07	4.82755e-05	NAP1L1	protein_coding
ENSG00000187116	4.00279	-0.0201831	0.198174	0.344434	NA	LILRA5	protein_coding
ENSG00000187118	230.627	0.00111	0.143299	0.992389	0.998605	CMC1	protein_coding
ENSG00000187122	10.1365	-0.011425	0.19062	0.826424	NA	SLIT1	protein_coding
ENSG00000187123	73.0365	-0.130606	0.196744	0.214307	0.63033	LYPD6	protein_coding
ENSG00000187134	71.4968	0.301322	0.476726	0.0248393	0.207957	AKR1C1	protein_coding
ENSG00000187135	0	NA	NA	NA	NA	VSTM2B	protein_coding
ENSG00000187140	0.779142	-0.00985042	0.197746	0.461719	NA	FOXD3	protein_coding
ENSG00000187144	6.44752	0.0797638	0.219158	0.029546	NA	SPATA21	protein_coding
ENSG00000187147	295.608	-0.00623785	0.141436	0.948367	0.989913	RNF220	protein_coding
ENSG00000187151	7.98078	-0.0767322	0.213836	0.107614	NA	ANGPTL5	protein_coding
ENSG00000187164	855.263	0.204585	0.14079	0.060125	0.346893	SHTN1	protein_coding
ENSG00000187166	0	NA	NA	NA	NA	H1-7	protein_coding
ENSG00000187170	0	NA	NA	NA	NA	LCE4A	protein_coding
ENSG00000187172	1.13932	-0.0186312	0.198745	0.222993	NA	BAGE2	transcribed_unprocessed_pseudogene
ENSG00000187173	1.17841	-0.00795067	0.197413	0.596711	NA	LCE2A	protein_coding
ENSG00000187175	0	NA	NA	NA	NA	KRTAP12-1	protein_coding
ENSG00000187180	1.1605	-0.0127282	0.198046	0.516468	NA	LCE2C	protein_coding
ENSG00000187186	1.73562	0.00824332	0.197104	0.665171	NA		protein_coding
ENSG00000187189	667.503	-0.120739	0.120339	0.214782	0.630898	TSPYL4	protein_coding
ENSG00000187191	0	NA	NA	NA	NA	DAZ3	protein_coding
ENSG00000187193	59.7814	-0.0592639	0.174635	0.519573	0.85792	MT1X	protein_coding
ENSG00000187210	443.659	-0.549229	0.236883	0.00164674	0.0323201	GCNT1	protein_coding
ENSG00000187223	0.732819	-0.00785999	0.197767	0.790334	NA	LCE2D	protein_coding
ENSG00000187231	1676.82	0.0560211	0.150566	0.578194	0.884106	SESTD1	protein_coding
ENSG00000187238	0	NA	NA	NA	NA	LCE3B	protein_coding
ENSG00000187239	250.701	-0.130774	0.181765	0.226333	0.643297	FNBP1	protein_coding
ENSG00000187240	519.329	-0.71123	0.255412	0.000338737	0.0095816	DYNC2H1	protein_coding
ENSG00000187242	0.363818	-0.00604579	0.197861	0.484605	NA	KRT12	protein_coding
ENSG00000187243	125.215	-0.106259	0.238149	0.0150041	0.152005	MAGED4B	protein_coding
ENSG00000187244	419.922	-0.352039	0.263147	0.0218505	0.193948	BCAM	protein_coding
ENSG00000187257	463.326	-0.067205	0.167099	0.486248	0.840332	RSBN1L	protein_coding
ENSG00000187258	0.598419	0.0100957	0.197998	0.411107	NA	NPSR1	protein_coding
ENSG00000187260	3.41968	-0.0185713	0.196883	0.522116	NA	WDR86	protein_coding
ENSG00000187266	74.7069	-0.00324552	0.168703	0.964616	0.99355	EPOR	protein_coding
ENSG00000187268	36.8571	0.0380711	0.177787	0.649502	0.909673	FAM9C	protein_coding
ENSG00000187272	0.230656	-0.000492407	0.197746	0.965991	NA	KRTAP9-8	protein_coding
ENSG00000187288	0.430486	-0.00280842	0.19759	0.744442	NA	CIDEC	protein_coding
ENSG00000187323	1.37469	0.0126874	0.198312	0.129997	NA	DCC	protein_coding
ENSG00000187325	526.646	-0.207382	0.22326	0.0916426	0.429945	TAF9B	protein_coding
ENSG00000187372	125.259	0.0510573	0.154068	0.607714	0.897199	PCDHB13	protein_coding
ENSG00000187391	710.39	0.0971617	0.126855	0.327414	0.736074	MAGI2	protein_coding
ENSG00000187398	12.2058	0.0672467	0.204459	0.25035	0.669329	LUZP2	protein_coding
ENSG00000187416	1.48894	0.00789404	0.196966	0.696466	NA	LHFPL3	protein_coding
ENSG00000187446	2900.52	-0.203837	0.15337	0.0671686	0.366504	CHP1	protein_coding
ENSG00000187472	0.0911355	-0.000453255	0.197747	0.965989	NA		processed_pseudogene
ENSG00000187474	120.411	0.406299	0.263304	0.0126277	0.136506	FPR3	protein_coding
ENSG00000187475	0.73401	0.00895356	0.197961	0.395068	NA	H1-6	protein_coding
ENSG00000187479	67.088	0.863938	0.327171	0.000421791	0.0113882	C11orf96	protein_coding
ENSG00000187481	0.0911355	-0.000453255	0.197747	0.965989	NA	HSD3BP1	unprocessed_pseudogene
ENSG00000187483	0	NA	NA	NA	NA	SERPINA13P	transcribed_unprocessed_pseudogene
ENSG00000187486	66.237	-0.00572821	0.167179	0.949093	0.990158	KCNJ11	protein_coding
ENSG00000187492	90.7602	-0.0139494	0.176613	0.860443	0.971175	CDHR4	protein_coding
ENSG00000187498	9311.22	1.03224	0.111697	1.7597e-21	2.27001e-18	COL4A1	protein_coding
ENSG00000187504	0	NA	NA	NA	NA	RPL7P48	processed_pseudogene
ENSG00000187510	31.2775	0.037578	0.187675	0.591238	0.889206	PLEKHG7	protein_coding
ENSG00000187513	79.8392	-2.24695	0.356969	1.45009e-11	2.87787e-09	GJA4	protein_coding
ENSG00000187514	9183.86	-0.357605	0.167528	0.0046704	0.0689413	PTMA	protein_coding
ENSG00000187516	0.149833	0.00047641	0.197568	0.965982	NA	H2AP	protein_coding
ENSG00000187522	99.6549	-0.214561	0.228929	0.0843996	0.412798	HSPA14	protein_coding
ENSG00000187527	0.45271	-0.00120944	0.197552	0.856623	NA	ATP13A5	protein_coding
ENSG00000187531	99.0485	0.0989884	0.186978	0.314422	0.724961	SIRT7	protein_coding
ENSG00000187535	232.144	0.0216159	0.147164	0.834054	0.964599	IFT140	protein_coding
ENSG00000187536	2.6332	0.0375618	0.200677	0.221875	NA	TPM3P7	processed_pseudogene
ENSG00000187537	0.232128	0.00460375	0.197745	0.794201	NA	POTEG	protein_coding
ENSG00000187546	8.65926	-0.0149514	0.194719	0.690895	NA	AGMO	protein_coding
ENSG00000187550	0.504149	0.00717957	0.19787	0.492335	NA	SBK2	protein_coding
ENSG00000187553	31.4492	-0.120928	0.230732	0.123584	0.495872	CYP26C1	protein_coding
ENSG00000187554	20.3785	-0.0282797	0.195267	0.525943	0.858687	TLR5	protein_coding
ENSG00000187555	2219.72	-0.110811	0.141978	0.288317	0.704188	USP7	protein_coding
ENSG00000187556	0.824633	-0.00572426	0.197597	0.590644	NA	NANOS3	protein_coding
ENSG00000187559	0.945529	0.00140578	0.196938	0.945886	NA	FOXD4L3	protein_coding
ENSG00000187566	25.9899	0.0804972	0.197206	0.324864	0.733747	NHLRC1	protein_coding
ENSG00000187569	0.697611	-0.00288841	0.197414	0.800981	NA	DPPA3	protein_coding
ENSG00000187581	0	NA	NA	NA	NA	COX8C	protein_coding
ENSG00000187583	11.5114	0.00947923	0.192305	0.843544	NA	PLEKHN1	protein_coding
ENSG00000187589	0	NA	NA	NA	NA	TERF1P2	processed_pseudogene
ENSG00000187595	11.3596	0.0426181	0.196506	0.420787	NA	ZNF385C	protein_coding
ENSG00000187601	158.769	0.127045	0.191966	0.228551	0.646795	MAGEH1	protein_coding
ENSG00000187605	873.145	0.0225374	0.123598	0.81886	0.960323	TET3	protein_coding
ENSG00000187607	570.492	-0.037809	0.15587	0.706943	0.929874	ZNF286A	protein_coding
ENSG00000187608	613.455	2.33582	0.351257	1.43807e-12	3.71022e-10	ISG15	protein_coding
ENSG00000187609	155.314	-0.0495951	0.160773	0.61172	0.898558	EXD3	protein_coding
ENSG00000187612	0.0788405	-0.000484987	0.197747	0.965989	NA	OR5W2	protein_coding
ENSG00000187616	0.0788405	-0.000484987	0.197747	0.965989	NA	MYMK	protein_coding
ENSG00000187626	135.766	-0.0685581	0.151931	0.499052	0.845499	ZKSCAN4	protein_coding
ENSG00000187627	7.24236	0.00613838	0.197868	0.296357	NA	RGPD1	protein_coding
ENSG00000187630	86.6005	-0.436516	0.288944	0.0113893	0.12787	DHRS4L2	protein_coding
ENSG00000187634	5.82105	-0.00259472	0.194834	0.939762	NA	SAMD11	protein_coding
ENSG00000187642	1.16949	-0.000791304	0.197737	0.958341	NA	PERM1	protein_coding
ENSG00000187650	46.7732	0.0788517	0.193743	0.350134	0.7511	VMAC	protein_coding
ENSG00000187653	0	NA	NA	NA	NA	TMSB4XP8	processed_pseudogene
ENSG00000187657	0	NA	NA	NA	NA	TSPY13P	unprocessed_pseudogene
ENSG00000187658	0.0688331	-0.00422168	0.197742	0.86063	NA	C5orf52	protein_coding
ENSG00000187664	359.922	0.0192037	0.16779	0.832509	0.964253	HAPLN4	protein_coding
ENSG00000187672	367.531	0.0247937	0.140066	0.804473	0.958606	ERC2	protein_coding
ENSG00000187676	447.58	0.0464214	0.146809	0.639327	0.908635	B3GLCT	protein_coding
ENSG00000187678	749.907	0.0917245	0.153353	0.378552	0.774003	SPRY4	protein_coding
ENSG00000187682	0.306229	-0.00521852	0.197795	0.712991	NA	ERAS	protein_coding
ENSG00000187686	1.51124	0.0219054	0.19865	0.271086	NA	KRT18P59	transcribed_processed_pseudogene
ENSG00000187688	67.8311	0.152753	0.240752	0.119321	0.490854	TRPV2	protein_coding
ENSG00000187689	1.3831	0.0168742	0.198563	0.159355	NA	AMTN	protein_coding
ENSG00000187690	0	NA	NA	NA	NA	EZHIP	protein_coding
ENSG00000187699	204.945	-0.124807	0.206485	0.208065	0.620228	C2orf88	protein_coding
ENSG00000187701	0	NA	NA	NA	NA	OR2T27	protein_coding
ENSG00000187713	205.201	-0.114998	0.150596	0.277174	0.692713	TMEM203	protein_coding
ENSG00000187714	0	NA	NA	NA	NA	SLC18A3	protein_coding
ENSG00000187715	244.411	0.0751133	0.184213	0.409403	0.796566	KBTBD12	protein_coding
ENSG00000187720	1556.38	1.31909	0.179151	1.04095e-14	4.21108e-12	THSD4	protein_coding
ENSG00000187721	0.0788405	-0.000484987	0.197747	0.965989	NA	GTF2IP3	unprocessed_pseudogene
ENSG00000187726	0.643076	0.00661332	0.197855	0.524685	NA	DNAJB13	protein_coding
ENSG00000187730	31.9191	0.0378372	0.187677	0.589356	0.888425	GABRD	protein_coding
ENSG00000187733	0	NA	NA	NA	NA	AMY1C	protein_coding
ENSG00000187735	1233.06	-0.221153	0.181429	0.0688144	0.371296	TCEA1	protein_coding
ENSG00000187736	454.219	0.432439	0.212494	0.00477532	0.0699356	NHEJ1	protein_coding
ENSG00000187741	247.541	-0.1858	0.24495	0.102483	0.45396	FANCA	protein_coding
ENSG00000187742	679.036	-0.0319396	0.118606	0.736316	0.939367	SECISBP2	protein_coding
ENSG00000187747	2.97961	-0.0096798	0.195721	0.749094	NA	OR52B6	protein_coding
ENSG00000187753	6.89732	0.070204	0.215913	0.00436115	NA	C9orf153	protein_coding
ENSG00000187754	0.0768854	-0.000441763	0.197747	0.965989	NA	SSX7	protein_coding
ENSG00000187758	0.317253	0.000378025	0.197576	0.965985	NA	ADH1A	protein_coding
ENSG00000187762	11.572	0.00194879	0.187628	0.975192	0.995277	HSPE1P11	processed_pseudogene
ENSG00000187763	0.157681	-0.000476661	0.197746	0.96599	NA	OR2B7P	unprocessed_pseudogene
ENSG00000187764	273.036	-0.0257098	0.16136	0.787563	0.954249	SEMA4D	protein_coding
ENSG00000187766	0.0788405	-0.000484987	0.197747	0.965989	NA	KRTAP10-8	protein_coding
ENSG00000187772	4.85417	0.0397074	0.199841	0.297895	NA	LIN28B	protein_coding
ENSG00000187773	0	NA	NA	NA	NA	DIPK1C	protein_coding
ENSG00000187775	23.8378	0.0104436	0.193176	0.81014	0.959459	DNAH17	protein_coding
ENSG00000187778	477.164	-0.0169807	0.150655	0.855317	0.969656	MCRS1	protein_coding
ENSG00000187783	5.17246	0.0344866	0.19959	0.281629	NA	TMEM72	protein_coding
ENSG00000187790	348.708	-0.641762	0.235382	0.000461978	0.0122666	FANCM	protein_coding
ENSG00000187791	0	NA	NA	NA	NA	FAM205C	protein_coding
ENSG00000187792	410.293	-0.0551678	0.15222	0.581247	0.885359	ZNF70	protein_coding
ENSG00000187796	13.8852	-0.0201375	0.193168	0.671643	0.918009	CARD9	protein_coding
ENSG00000187800	2769.36	0.0742931	0.16076	0.535614	0.863948	PEAR1	protein_coding
ENSG00000187801	44.646	0.143416	0.220139	0.160905	0.555487	ZFP69B	protein_coding
ENSG00000187806	0	NA	NA	NA	NA	TMEM202	protein_coding
ENSG00000187808	0.567024	-0.000756153	0.197738	0.959983	NA	SOWAHD	protein_coding
ENSG00000187812	0.0837757	0.00517551	0.197768	0.794198	NA	GOLGA6EP	transcribed_unprocessed_pseudogene
ENSG00000187815	46.9425	0.0117143	0.180345	0.877133	0.975462	ZFP69	protein_coding
ENSG00000187821	0.189473	-0.00429618	0.197745	0.860628	NA	HELT	protein_coding
ENSG00000187823	0	NA	NA	NA	NA	RTL4	protein_coding
ENSG00000187824	53.2395	-0.043097	0.191049	0.515392	0.855391	TMEM220	protein_coding
ENSG00000187833	0.244136	-0.00444701	0.197753	0.860626	NA	C2orf78	protein_coding
ENSG00000187837	1295.91	-0.371991	0.138472	0.00128979	0.0270789	H1-2	protein_coding
ENSG00000187840	391.262	-0.226259	0.249939	0.0729453	0.380995	EIF4EBP1	protein_coding
ENSG00000187847	0	NA	NA	NA	NA	OR7E25P	transcribed_unprocessed_pseudogene
ENSG00000187848	0.0916778	-0.000453054	0.197747	0.965989	NA	P2RX2	protein_coding
ENSG00000187855	0.0911355	-0.000453255	0.197747	0.965989	NA	ASCL4	protein_coding
ENSG00000187857	19.5485	0.115022	0.225065	0.144631	0.532687	OR6C75	protein_coding
ENSG00000187860	164.305	0.0576196	0.175682	0.529414	0.860401	CCDC157	protein_coding
ENSG00000187862	0.67754	-0.000812419	0.197737	0.959196	NA	TTC24	protein_coding
ENSG00000187866	329.51	-0.0526206	0.142764	0.604943	0.895778	PABIR1	protein_coding
ENSG00000187870	0.0776135	-0.000448263	0.197747	0.965989	NA	RNFT1P3	unprocessed_pseudogene
ENSG00000187871	4.48977	-0.0130335	0.195993	0.670608	NA	GFRAL	protein_coding
ENSG00000187889	4.30418	-0.0443072	0.204086	0.0561821	NA	FYB2	protein_coding
ENSG00000187893	0	NA	NA	NA	NA	CXXC1P1	transcribed_unprocessed_pseudogene
ENSG00000187900	0.0788405	-0.000484987	0.197747	0.965989	NA	OR5H7P	unprocessed_pseudogene
ENSG00000187902	0.0768854	-0.000441763	0.197747	0.965989	NA	SHISA7	protein_coding
ENSG00000187905	17.552	-0.027813	0.189871	0.644069	0.908943	LRRC74B	protein_coding
ENSG00000187908	0.665644	-0.00478874	0.197739	0.522149	NA	DMBT1	protein_coding
ENSG00000187912	16.4599	-0.024736	0.190806	0.660229	0.913247	CLEC17A	protein_coding
ENSG00000187918	2.5032	-0.0103339	0.196541	0.681681	NA	OR51I2	protein_coding
ENSG00000187922	1.25589	0.0118194	0.198235	0.148334	NA	LCN10	protein_coding
ENSG00000187942	125.902	-0.00464374	0.172782	0.954284	0.991566	LDLRAD2	protein_coding
ENSG00000187944	48.0447	0.022342	0.180278	0.771201	0.949586	C2orf66	protein_coding
ENSG00000187950	5.64591	-0.0195876	0.197976	0.377924	NA	OVCH1	protein_coding
ENSG00000187952	0.152587	-0.00435929	0.197748	0.860628	NA	HS6ST1P1	processed_pseudogene
ENSG00000187953	23.0316	-0.00615928	0.192883	0.882657	0.976318	PMS2CL	transcribed_unprocessed_pseudogene
ENSG00000187954	222.555	0.0542516	0.173021	0.558523	0.874658	ZFTRAF1	protein_coding
ENSG00000187955	12.9667	0.0174928	0.193979	0.687546	0.923848	COL14A1	protein_coding
ENSG00000187957	15.0804	0.149107	0.286445	0.00452476	0.0673494	DNER	protein_coding
ENSG00000187959	1.0267	0.000754286	0.197215	0.954461	NA	CPSF4L	protein_coding
ENSG00000187961	86.4847	-0.078489	0.191203	0.363496	0.762287	KLHL17	protein_coding
ENSG00000187969	0	NA	NA	NA	NA	ZCCHC13	protein_coding
ENSG00000187980	2.6413	0.032701	0.199958	0.225313	NA	PLA2G2C	protein_coding
ENSG00000187984	0	NA	NA	NA	NA	ANKRD19P	transcribed_unprocessed_pseudogene
ENSG00000187987	71.7403	-0.0628407	0.168433	0.516209	0.855834	ZSCAN23	protein_coding
ENSG00000187988	0	NA	NA	NA	NA	KCTD9P3	processed_pseudogene
ENSG00000187997	22.4397	0.0205296	0.187786	0.743767	0.940558	C17orf99	protein_coding
ENSG00000187999	0.58807	-0.00476059	0.19756	0.69443	NA	HNRNPA1P61	processed_pseudogene
ENSG00000188000	34.0496	-0.0168575	0.181745	0.817357	0.960323	OR7D2	protein_coding
ENSG00000188001	9.71012	0.0442376	0.201261	0.251399	NA	TPRG1	protein_coding
ENSG00000188010	20.397	0.00314935	0.196822	0.90092	0.980511	MORN2	protein_coding
ENSG00000188013	1.16711	0.00242393	0.196477	0.921293	NA	MEIS3P2	processed_pseudogene
ENSG00000188015	2.20262	0.0105878	0.196269	0.690029	NA	S100A3	protein_coding
ENSG00000188021	797.017	-0.0991946	0.120588	0.305226	0.716872	UBQLN2	protein_coding
ENSG00000188026	490.448	0.269013	0.203571	0.0409764	0.279315	RILPL1	protein_coding
ENSG00000188029	0	NA	NA	NA	NA	CTSL3P	transcribed_unprocessed_pseudogene
ENSG00000188033	325.07	-0.00979179	0.146501	0.920823	0.985874	ZNF490	protein_coding
ENSG00000188037	0.153	-0.00436864	0.197749	0.860628	NA	CLCN1	protein_coding
ENSG00000188038	0.849685	0.00077273	0.19719	0.96531	NA	NRN1L	protein_coding
ENSG00000188039	5.76174	0.0281691	0.199547	0.208143	NA	NWD1	protein_coding
ENSG00000188042	423.028	0.862659	0.158648	3.77435e-09	4.42629e-07	ARL4C	protein_coding
ENSG00000188050	14.6414	-0.0266384	0.189826	0.656306	0.912322	RNF133	protein_coding
ENSG00000188051	6.02485	0.00791637	0.194777	0.825959	NA	TMEM221	protein_coding
ENSG00000188056	0	NA	NA	NA	NA	TREML4	protein_coding
ENSG00000188060	28.9338	-0.00552728	0.181578	0.938018	0.988747	RAB42	protein_coding
ENSG00000188064	125.503	0.0182203	0.175566	0.824263	0.962262	WNT7B	protein_coding
ENSG00000188070	569.449	-0.055532	0.129774	0.572842	0.881111	ZFTA	protein_coding
ENSG00000188076	0	NA	NA	NA	NA	SCGB1C1	protein_coding
ENSG00000188078	0	NA	NA	NA	NA		unprocessed_pseudogene
ENSG00000188086	0	NA	NA	NA	NA	PRSS45P	transcribed_unitary_pseudogene
ENSG00000188089	13.1566	-0.0333427	0.196433	0.456417	0.825577	PLA2G4E	protein_coding
ENSG00000188092	171.488	-0.191915	0.251607	0.093698	0.43429	GPR89B	protein_coding
ENSG00000188095	0.559808	0.00500584	0.197509	0.698227	NA	MESP2	protein_coding
ENSG00000188100	0.526713	-0.00442293	0.197635	0.648427	NA	FAM25A	protein_coding
ENSG00000188101	0	NA	NA	NA	NA	ALOX15P2	unprocessed_pseudogene
ENSG00000188107	330.363	0.0749176	0.148056	0.465251	0.829446	EYS	protein_coding
ENSG00000188112	79.5628	-0.0010074	0.167253	0.99174	0.998562	C6orf132	protein_coding
ENSG00000188120	0.431321	-0.00439652	0.19775	0.860625	NA	DAZ1	protein_coding
ENSG00000188124	8.34616	0.0200997	0.192947	0.673269	NA	OR2AG2	protein_coding
ENSG00000188130	582.146	0.0681387	0.148502	0.501152	0.847156	MAPK12	protein_coding
ENSG00000188133	0.72425	0.00495244	0.197291	0.766338	NA	TMEM215	protein_coding
ENSG00000188152	40.7242	0.18348	0.263076	0.0877467	0.420387	NUTM2G	protein_coding
ENSG00000188153	965.771	-0.340521	0.189627	0.0122088	0.133449	COL4A5	protein_coding
ENSG00000188155	0	NA	NA	NA	NA	KRTAP10-6	protein_coding
ENSG00000188157	3958.11	0.929553	0.211225	6.64974e-07	4.71057e-05	AGRN	protein_coding
ENSG00000188158	37.8432	0.0606974	0.207756	0.122771	0.495437	NHS	protein_coding
ENSG00000188162	0.318192	-0.00441351	0.197751	0.860625	NA	OTOG	protein_coding
ENSG00000188163	4.83898	0.0196141	0.195651	0.593316	NA	FAM166A	protein_coding
ENSG00000188167	294.714	-0.0408243	0.123439	0.672402	0.91817	TMPPE	protein_coding
ENSG00000188171	137.367	0.0131191	0.171827	0.880817	0.975917	ZNF626	protein_coding
ENSG00000188175	0.667034	0.0104206	0.198007	0.417902	NA	HEPACAM2	protein_coding
ENSG00000188176	0.182271	-0.000482839	0.197746	0.96599	NA	SMTNL2	protein_coding
ENSG00000188177	292.066	0.321395	0.290917	0.0323256	0.244875	ZC3H6	protein_coding
ENSG00000188186	222.098	0.0704592	0.148478	0.491048	0.841902	LAMTOR4	protein_coding
ENSG00000188191	216.838	0.159789	0.209871	0.153101	0.54533	PRKAR1B	protein_coding
ENSG00000188199	36.4464	-0.026466	0.188531	0.67547	0.919366	NUTM2B	protein_coding
ENSG00000188211	432.449	-0.0424069	0.129074	0.66673	0.915851	NCR3LG1	protein_coding
ENSG00000188215	1263.18	0.199602	0.0930782	0.0157982	0.157473	DCUN1D3	protein_coding
ENSG00000188219	5.52113	-0.0346888	0.199075	0.322025	NA	POTEE	protein_coding
ENSG00000188223	6.59777	0.0199494	0.197998	0.375314	NA		protein_coding
ENSG00000188227	242.955	0.0868082	0.184787	0.361967	0.760552	ZNF793	protein_coding
ENSG00000188229	3232.37	-0.603568	0.137537	1.08613e-06	7.18968e-05	TUBB4B	protein_coding
ENSG00000188234	135.683	0.0596902	0.174452	0.519103	0.857783	AGAP4	protein_coding
ENSG00000188243	143.923	-0.0323383	0.158825	0.735664	0.939225	COMMD6	protein_coding
ENSG00000188257	1.7218	0.00324728	0.196303	0.895354	NA	PLA2G2A	protein_coding
ENSG00000188263	0	NA	NA	NA	NA	IL17REL	protein_coding
ENSG00000188266	72.014	0.760873	0.310122	0.000777441	0.0181947	HYKK	protein_coding
ENSG00000188269	0.0788405	-0.000484987	0.197747	0.965989	NA	OR7A5	protein_coding
ENSG00000188277	18.4728	-0.0220852	0.191625	0.678411	0.920515	C15orf62	protein_coding
ENSG00000188282	0.453872	-0.00292743	0.197589	0.748284	NA	RUFY4	protein_coding
ENSG00000188283	185.493	0.0729651	0.171212	0.453251	0.823802	ZNF383	protein_coding
ENSG00000188290	74.5082	0.869254	0.35919	0.000732685	0.0173424	HES4	protein_coding
ENSG00000188293	0.156454	-0.000510105	0.197747	0.96599	NA	IGFL1	protein_coding
ENSG00000188295	188.243	-0.110872	0.158258	0.29594	0.710613	ZNF669	protein_coding
ENSG00000188305	52.1909	-0.0120384	0.177719	0.876823	0.975462	PEAK3	protein_coding
ENSG00000188306	0.0688331	-0.00422168	0.197742	0.86063	NA	LRRIQ4	protein_coding
ENSG00000188312	111.499	0.0262854	0.167755	0.772012	0.94998	CENPP	protein_coding
ENSG00000188313	636.294	0.707938	0.156177	4.67754e-07	3.41548e-05	PLSCR1	protein_coding
ENSG00000188314	0	NA	NA	NA	NA	OR7D1P	unprocessed_pseudogene
ENSG00000188315	174.78	0.174183	0.285815	0.0535258	0.326985	C3orf62	protein_coding
ENSG00000188316	18.8479	0.0407021	0.191548	0.523042	0.858563	ENO4	protein_coding
ENSG00000188321	324.771	0.0372199	0.164686	0.694429	0.926724	ZNF559	protein_coding
ENSG00000188322	14.9661	-0.0303361	0.19039	0.615086	0.90055	SBK1	protein_coding
ENSG00000188324	2.29539	-0.0208068	0.198094	0.364625	NA	OR6C6	protein_coding
ENSG00000188334	0	NA	NA	NA	NA	BSPH1	protein_coding
ENSG00000188338	2.63863	0.00682505	0.197059	0.702959	NA	SLC38A3	protein_coding
ENSG00000188340	0.175453	0.00476848	0.197752	0.7942	NA	OR6N2	protein_coding
ENSG00000188342	290.265	-0.110641	0.127857	0.26779	0.687017	GTF2F2	protein_coding
ENSG00000188343	309.886	-0.331476	0.174649	0.0107407	0.123559	CIBAR1	protein_coding
ENSG00000188352	1671.88	-0.0421189	0.151475	0.664915	0.915002	FOCAD	protein_coding
ENSG00000188368	39.7524	0.0170306	0.178034	0.829726	0.963851	PRR19	protein_coding
ENSG00000188372	14.037	0.0716695	0.204184	0.261916	0.681642	ZP3	protein_coding
ENSG00000188373	0	NA	NA	NA	NA	GPR15LG	protein_coding
ENSG00000188375	0	NA	NA	NA	NA	H3-5	protein_coding
ENSG00000188379	0.310454	-0.000482568	0.197745	0.965991	NA	IFNA2	protein_coding
ENSG00000188383	0	NA	NA	NA	NA	GPAT2P2	unprocessed_pseudogene
ENSG00000188385	2.70426	0.0188007	0.197783	0.41335	NA	JAKMIP3	protein_coding
ENSG00000188386	0.0916778	-0.000453054	0.197747	0.965989	NA	PPP3R2	protein_coding
ENSG00000188388	0	NA	NA	NA	NA	GOLGA6L3P	unprocessed_pseudogene
ENSG00000188389	0.175562	0.00632104	0.197836	0.625354	NA	PDCD1	protein_coding
ENSG00000188393	0.0911355	-0.000453255	0.197747	0.965989	NA	CLEC2A	protein_coding
ENSG00000188394	51.4338	0.508119	0.376893	0.0102249	0.120093	GPR21	protein_coding
ENSG00000188396	32.7399	0.170471	0.276918	0.0619829	0.352108	DYNLT4	protein_coding
ENSG00000188399	0.0837757	0.00517551	0.197768	0.794198	NA	ANKRD36P1	unprocessed_pseudogene
ENSG00000188403	0	NA	NA	NA	NA	IGHV1OR15-9	IG_V_gene
ENSG00000188404	75.7459	0.573385	0.311933	0.00418767	0.0637415	SELL	protein_coding
ENSG00000188408	0	NA	NA	NA	NA	MAGEB5	protein_coding
ENSG00000188419	650.32	0.0477835	0.1607	0.625505	0.905145	CHM	protein_coding
ENSG00000188425	0.183356	-0.000481694	0.197746	0.96599	NA	NANOS2	protein_coding
ENSG00000188428	290.616	0.149198	0.163285	0.180537	0.583905	BLOC1S5	protein_coding
ENSG00000188438	0	NA	NA	NA	NA	DEFB108F	unprocessed_pseudogene
ENSG00000188439	0	NA	NA	NA	NA	OR4P1P	unprocessed_pseudogene
ENSG00000188451	82.1012	0.103544	0.19915	0.267465	0.686564	SRP72P2	processed_pseudogene
ENSG00000188452	1.61253	-0.0182374	0.198915	0.0785636	NA	CERKL	protein_coding
ENSG00000188459	0	NA	NA	NA	NA	WASF4P	processed_pseudogene
ENSG00000188460	0	NA	NA	NA	NA	ACTBP11	processed_pseudogene
ENSG00000188467	20.3649	-0.0603826	0.202257	0.277639	0.693238	SLC24A5	protein_coding
ENSG00000188483	103.462	0.0731917	0.172486	0.452396	0.82354	IER5L	protein_coding
ENSG00000188486	674.308	-0.575939	0.17872	0.000114092	0.00395109	H2AX	protein_coding
ENSG00000188487	0.150632	-0.00434425	0.197748	0.860628	NA	INSC	protein_coding
ENSG00000188488	0.853768	-0.00293398	0.197441	0.817083	NA	SERPINA5	protein_coding
ENSG00000188493	111.662	-0.0664722	0.17919	0.465863	0.829965	ACTMAP	protein_coding
ENSG00000188501	11.8903	0.0433698	0.197254	0.399539	0.790365	LCTL	protein_coding
ENSG00000188505	6.09652	-0.0183574	0.196094	0.582432	NA	NCCRP1	protein_coding
ENSG00000188508	3.35778	-0.0210752	0.197378	0.457206	NA	KRTDAP	protein_coding
ENSG00000188512	0	NA	NA	NA	NA		processed_pseudogene
ENSG00000188517	106.605	1.74449	0.420992	1.52274e-06	9.46665e-05	COL25A1	protein_coding
ENSG00000188522	311.757	-0.0283409	0.15452	0.77043	0.949467	FAM83G	protein_coding
ENSG00000188523	0.182813	-0.000484789	0.197746	0.96599	NA	CFAP77	protein_coding
ENSG00000188529	1927.08	-0.111883	0.151679	0.289068	0.704825	SRSF10	protein_coding
ENSG00000188536	1.18636	0.0234085	0.198961	0.229255	NA	HBA2	protein_coding
ENSG00000188542	57.2182	-0.0290757	0.178753	0.714793	0.932968	DUSP28	protein_coding
ENSG00000188549	349.703	0.38908	0.298306	0.0181367	0.171112	CCDC9B	protein_coding
ENSG00000188554	2458.77	-0.145841	0.0991017	0.092675	0.432633	NBR1	protein_coding
ENSG00000188558	131.287	0.0668816	0.165658	0.499451	0.845989	OR2G6	protein_coding
ENSG00000188559	2545.56	0.0713316	0.13514	0.48257	0.839252	RALGAPA2	protein_coding
ENSG00000188566	236.29	-0.0750619	0.166987	0.45082	0.823348	NDOR1	protein_coding
ENSG00000188573	3.51309	0.0322167	0.198828	0.332129	NA	FBLL1	protein_coding
ENSG00000188580	4.2913	0.013696	0.196987	0.58222	NA	NKAIN2	protein_coding
ENSG00000188581	0	NA	NA	NA	NA	KRTAP1-1	protein_coding
ENSG00000188582	2.13972	-0.00269134	0.196695	0.901463	NA	PAQR9	protein_coding
ENSG00000188585	0.968196	-0.0089598	0.197329	0.602463	NA	CLEC20A	protein_coding
ENSG00000188596	5411.76	-0.150497	0.137601	0.151113	0.541612	CFAP54	protein_coding
ENSG00000188599	1.08021	0.00652718	0.197867	0.463107	NA	NPIPP1	transcribed_unprocessed_pseudogene
ENSG00000188603	515.963	0.254615	0.214961	0.0533136	0.326332	CLN3	protein_coding
ENSG00000188610	51.3238	-1.57727	0.396804	3.27669e-06	0.000183779	FAM72B	protein_coding
ENSG00000188611	68.1667	0.0397972	0.195823	0.452633	0.82354	ASAH2	protein_coding
ENSG00000188612	1381.1	-0.223229	0.20014	0.0718515	0.377806	SUMO2	protein_coding
ENSG00000188613	43.8264	-0.208292	0.353393	0.0241208	0.205047	NANOS1	protein_coding
ENSG00000188620	3.82641	0.056682	0.208181	0.0473497	NA	HMX3	protein_coding
ENSG00000188624	0.327001	0.00706086	0.197893	0.480821	NA	IGFL3	protein_coding
ENSG00000188626	9.80866	0.0953551	0.226864	0.0465334	NA	GOLGA8M	protein_coding
ENSG00000188629	55.171	0.126763	0.213047	0.191457	0.59995	ZNF177	protein_coding
ENSG00000188636	717.314	-0.10057	0.12974	0.315099	0.725745	RTL6	protein_coding
ENSG00000188641	578.713	-0.0932029	0.155407	0.370976	0.767042	DPYD	protein_coding
ENSG00000188643	3228.06	-0.14579	0.148569	0.170159	0.570213	S100A16	protein_coding
ENSG00000188646	0.0911355	-0.000453255	0.197747	0.965989	NA		processed_pseudogene
ENSG00000188647	2228.97	0.000136441	0.135878	0.964098	0.993274	PTAR1	protein_coding
ENSG00000188649	29.2311	-0.106526	0.235572	0.0346774	0.252978	CC2D2B	protein_coding
ENSG00000188655	0.0741597	-0.00429029	0.197745	0.86063	NA	RNASE9	protein_coding
ENSG00000188656	0	NA	NA	NA	NA	TSPY7P	unprocessed_pseudogene
ENSG00000188659	15.3589	0.0523386	0.203615	0.204597	0.616514	SAXO2	protein_coding
ENSG00000188662	0.299021	0.00246365	0.197595	0.823269	NA	H1-9P	transcribed_unitary_pseudogene
ENSG00000188668	0.0768854	-0.000441763	0.197747	0.965989	NA	OR7E90P	unprocessed_pseudogene
ENSG00000188672	2.27805	-0.00865014	0.196944	0.680047	NA	RHCE	protein_coding
ENSG00000188674	0.0776135	-0.000448263	0.197747	0.965989	NA	C2orf80	protein_coding
ENSG00000188676	3.24349	-0.00660331	0.195701	0.82341	NA	IDO2	protein_coding
ENSG00000188677	1377.32	-0.0460856	0.137627	0.643384	0.908722	PARVB	protein_coding
ENSG00000188681	1.17031	0.00524755	0.196973	0.782169	NA	TEKT4P2	transcribed_unprocessed_pseudogene
ENSG00000188687	30.5377	-0.0347028	0.190723	0.576365	0.883291	SLC4A5	protein_coding
ENSG00000188690	395.966	0.0687067	0.148563	0.504479	0.848841	UROS	protein_coding
ENSG00000188691	0	NA	NA	NA	NA	OR56A5	protein_coding
ENSG00000188694	0	NA	NA	NA	NA	KRTAP24-1	protein_coding
ENSG00000188706	935.119	0.0673814	0.110035	0.458801	0.826502	ZDHHC9	protein_coding
ENSG00000188707	3.2949	0.0224182	0.198572	0.283089	NA	ZBED10P	transcribed_unitary_pseudogene
ENSG00000188710	14.1378	0.00895316	0.191849	0.851317	0.969382	QRFP	protein_coding
ENSG00000188712	1.13732	-0.000832426	0.197114	0.94447	NA	OR13D3P	unprocessed_pseudogene
ENSG00000188716	0.151773	-0.00436478	0.197748	0.860628	NA	DUSP29	protein_coding
ENSG00000188725	482.247	-0.0172781	0.121791	0.85997	0.970859	SMIM15	protein_coding
ENSG00000188729	0.0741597	-0.00429029	0.197745	0.86063	NA	OSTN	protein_coding
ENSG00000188730	0.741959	-0.00813676	0.197901	0.539404	NA	VWC2	protein_coding
ENSG00000188732	377.543	0.0186779	0.158754	0.847185	0.968574	FAM221A	protein_coding
ENSG00000188735	495.956	0.403403	0.558226	0.0185905	0.174202	TMEM120B	protein_coding
ENSG00000188738	1259.78	0.168949	0.198272	0.142131	0.527622	FSIP2	protein_coding
ENSG00000188739	662.386	-0.00667783	0.128625	0.944219	0.989066	RBM34	protein_coding
ENSG00000188747	7.66591	0.00596727	0.193714	0.884485	NA	NOXA1	protein_coding
ENSG00000188755	0	NA	NA	NA	NA	TBC1D3P2	transcribed_unprocessed_pseudogene
ENSG00000188760	0.230188	0.00574756	0.197806	0.657718	NA	TMEM198	protein_coding
ENSG00000188761	106.45	0.15787	0.242936	0.115011	0.483189	BCL2L15	protein_coding
ENSG00000188763	6.93496	0.0103093	0.193933	0.79843	NA	FZD9	protein_coding
ENSG00000188765	0.0916778	-0.000453054	0.197747	0.965989	NA	TMSB4XP2	unprocessed_pseudogene
ENSG00000188766	276.44	-0.0162617	0.166817	0.854162	0.969382	SPRED3	protein_coding
ENSG00000188770	0.414198	-0.000734672	0.197739	0.96382	NA	OPTC	protein_coding
ENSG00000188771	5.16662	0.0134218	0.1959	0.677283	NA	PLET1	protein_coding
ENSG00000188778	0.165837	-0.00409715	0.19774	0.860628	NA	ADRB3	protein_coding
ENSG00000188779	2.91047	-0.00794058	0.19566	0.800672	NA	SKOR1	protein_coding
ENSG00000188782	0.237546	0.00471741	0.197751	0.794201	NA	CATSPER4	protein_coding
ENSG00000188783	13.6257	0.0168344	0.193007	0.717575	0.933215	PRELP	protein_coding
ENSG00000188784	0.0911355	-0.000453255	0.197747	0.965989	NA	PLA2G2E	protein_coding
ENSG00000188785	207.54	0.0713982	0.160382	0.481306	0.838372	ZNF548	protein_coding
ENSG00000188786	510.468	-0.07394	0.129578	0.455596	0.825544	MTF1	protein_coding
ENSG00000188800	0.310385	0.000672955	0.197574	0.965985	NA	TMCO2	protein_coding
ENSG00000188801	1.38787	-0.00119377	0.197234	0.927098	NA	ZNF322P1	processed_pseudogene
ENSG00000188803	0.232611	-0.000736071	0.19774	0.965992	NA	SHISA6	protein_coding
ENSG00000188807	308.848	-0.120536	0.172187	0.262632	0.682342	TMEM201	protein_coding
ENSG00000188811	298.174	0.00718279	0.135541	0.942156	0.988845	NHLRC3	protein_coding
ENSG00000188816	0	NA	NA	NA	NA	HMX2	protein_coding
ENSG00000188817	17.1832	0.0111714	0.189404	0.842838	0.96717	SNTN	protein_coding
ENSG00000188818	29.0968	0.26253	0.610386	0.0032085	0.0528941	ZDHHC11	protein_coding
ENSG00000188820	9.96876	-0.0418193	0.19842	0.362971	NA	CALHM6	protein_coding
ENSG00000188822	120.389	-0.00599511	0.174762	0.939966	0.988845	CNR2	protein_coding
ENSG00000188827	260.016	-0.00267264	0.153764	0.976034	0.995277	SLX4	protein_coding
ENSG00000188828	1.38373	0.00143016	0.19694	0.93262	NA	GLRA4	transcribed_unitary_pseudogene
ENSG00000188831	0	NA	NA	NA	NA	DPPA3P2	transcribed_unprocessed_pseudogene
ENSG00000188833	1.13937	0.00181757	0.196962	0.915751	NA	ENTPD8	protein_coding
ENSG00000188846	5897.36	-0.607432	0.228554	0.00060543	0.0149475	RPL14	protein_coding
ENSG00000188848	3.05379	0.0219555	0.197781	0.409093	NA	BEND4	protein_coding
ENSG00000188850	0	NA	NA	NA	NA		transcribed_processed_pseudogene
ENSG00000188856	0.31713	0.00572688	0.197807	0.64639	NA	RPSAP47	processed_pseudogene
ENSG00000188859	3.34559	-0.0183928	0.196667	0.542911	NA	FAM78B	protein_coding
ENSG00000188868	10.411	-0.012513	0.193022	0.774245	NA	ZNF563	protein_coding
ENSG00000188869	13.6666	-0.0363212	0.196287	0.447906	0.822119	TMC3	protein_coding
ENSG00000188873	0	NA	NA	NA	NA	RPL10AP2	processed_pseudogene
ENSG00000188877	0.0837757	0.00517551	0.197768	0.794198	NA	POTEA	protein_coding
ENSG00000188878	64.5443	0.00637051	0.176693	0.938117	0.988747	FBF1	protein_coding
ENSG00000188883	1.28571	0.00210862	0.196824	0.910636	NA	KLRG2	protein_coding
ENSG00000188886	0.168021	-0.00047962	0.197746	0.96599	NA	ASTL	protein_coding
ENSG00000188895	1445.89	-0.0290114	0.1022	0.732398	0.937898	MSL1	protein_coding
ENSG00000188897	18.7456	0.0140419	0.189606	0.802948	0.958042		protein_coding
ENSG00000188906	248.562	0.0227403	0.1656	0.806344	0.959341	LRRK2	protein_coding
ENSG00000188909	0	NA	NA	NA	NA	BSX	protein_coding
ENSG00000188910	4.03228	-0.0820587	0.221438	0.0183813	NA	GJB3	protein_coding
ENSG00000188916	177.85	0.0625928	0.150214	0.539659	0.865154	INSYN2A	protein_coding
ENSG00000188917	492.311	0.117421	0.128807	0.243166	0.661205	TRMT2B	protein_coding
ENSG00000188921	409.19	-0.0832734	0.159574	0.417122	0.803342	HACD4	protein_coding
ENSG00000188931	6.63887	0.00484442	0.193816	0.903623	NA	CFAP126	protein_coding
ENSG00000188933	0	NA	NA	NA	NA	USP32P1	transcribed_unprocessed_pseudogene
ENSG00000188937	0	NA	NA	NA	NA	NYX	protein_coding
ENSG00000188938	621.482	-0.0825452	0.142348	0.421194	0.806027	FAM120AOS	protein_coding
ENSG00000188958	142.385	-0.0571775	0.164798	0.55426	0.873107	UTS2B	protein_coding
ENSG00000188959	15.7217	0.0331647	0.20169	0.0160796	0.15905	C9orf152	protein_coding
ENSG00000188976	513.826	-0.0786024	0.140286	0.439008	0.815749	NOC2L	protein_coding
ENSG00000188981	9.55877	0.0845013	0.217849	0.0938714	NA	MSANTD1	protein_coding
ENSG00000188984	0.0688331	-0.00422168	0.197742	0.86063	NA	AADACL3	protein_coding
ENSG00000188985	0	NA	NA	NA	NA	DHFRP1	processed_pseudogene
ENSG00000188986	800.792	-0.0995295	0.147241	0.333315	0.739985	NELFB	protein_coding
ENSG00000188991	0.0756737	0.00503612	0.197761	0.794198	NA	SLC15A5	protein_coding
ENSG00000188992	0.336042	-0.000512336	0.197745	0.965992	NA	LIPI	protein_coding
ENSG00000188993	20.0202	0.0740485	0.201484	0.297416	0.711812	LRRC66	protein_coding
ENSG00000188994	2224.85	-0.0984914	0.135486	0.329526	0.737148	ZNF292	protein_coding
ENSG00000188996	9.4398	-0.0655004	0.2068	0.190722	NA	HUS1B	protein_coding
ENSG00000188997	318.071	-0.0276877	0.138078	0.779178	0.952392	KCTD21	protein_coding
ENSG00000189001	12.1986	-0.0430988	0.200963	0.253418	0.672732	SBSN	protein_coding
ENSG00000189002	0	NA	NA	NA	NA	PROS2P	unprocessed_pseudogene
ENSG00000189007	274.57	-0.0891125	0.196319	0.307527	0.718569	ADAT2	protein_coding
ENSG00000189014	3.49288	-0.0327158	0.198803	0.333034	NA	SHLD2P3	unprocessed_pseudogene
ENSG00000189023	0	NA	NA	NA	NA	MAGEB16	protein_coding
ENSG00000189030	0.0768854	-0.000441763	0.197747	0.965989	NA	VHLL	protein_coding
ENSG00000189037	0	NA	NA	NA	NA	DUSP21	protein_coding
ENSG00000189042	125.699	-0.105934	0.194845	0.272971	0.690592	ZNF567	protein_coding
ENSG00000189043	801.488	-0.144014	0.192389	0.190461	0.598646	NDUFA4	protein_coding
ENSG00000189045	14.4559	0.0722592	0.208163	0.196506	0.606513	ANKDD1B	protein_coding
ENSG00000189046	32.0962	-0.0107158	0.174	0.895891	0.979544	ALKBH2	protein_coding
ENSG00000189050	212.468	0.0606998	0.170851	0.52553	0.858687	RNFT1	protein_coding
ENSG00000189051	12.1489	0.0246724	0.192891	0.622737	0.903719	RNF222	protein_coding
ENSG00000189052	0	NA	NA	NA	NA	CGB5	protein_coding
ENSG00000189056	225.765	1.05894	0.330836	6.76646e-05	0.0025179	RELN	protein_coding
ENSG00000189057	156.353	-0.399713	0.348221	0.0189401	0.176516	FAM111B	protein_coding
ENSG00000189058	36.9827	0.40549	0.799554	0.0148224	0.151054	APOD	protein_coding
ENSG00000189060	483.054	-0.0607382	0.142853	0.548086	0.869196	H1-0	protein_coding
ENSG00000189064	0.338725	-0.000884425	0.19774	0.965993	NA	GAGE2A	protein_coding
ENSG00000189067	127.063	0.424611	0.346872	0.0161213	0.159288	LITAF	protein_coding
ENSG00000189068	0	NA	NA	NA	NA	VSTM1	protein_coding
ENSG00000189077	184.526	0.0116713	0.146363	0.909014	0.98287	TMEM120A	protein_coding
ENSG00000189079	1564.53	-0.147573	0.142836	0.163414	0.55941	ARID2	protein_coding
ENSG00000189089	14.4981	-0.0446148	0.194003	0.463201	0.828805	RIMKLBP1	processed_pseudogene
ENSG00000189090	0	NA	NA	NA	NA	FAM25G	protein_coding
ENSG00000189091	3297.16	-0.234742	0.162194	0.0463834	0.297808	SF3B3	protein_coding
ENSG00000189099	17.004	0.0153895	0.185298	0.818718	0.960323	PRSS48	protein_coding
ENSG00000189108	0.673643	0.0056125	0.19774	0.758171	NA	IL1RAPL2	protein_coding
ENSG00000189114	189.786	0.119681	0.189846	0.25217	0.671528	BLOC1S3	protein_coding
ENSG00000189120	4.34755	-0.0494155	0.204158	0.137081	NA	SP6	protein_coding
ENSG00000189127	0.64671	0.000730077	0.197449	0.954496	NA	ANKRD34B	protein_coding
ENSG00000189129	9.97108	0.0153169	0.191422	0.76495	NA	PLAC9	protein_coding
ENSG00000189132	0.120639	-0.000462897	0.197747	0.965989	NA	FAM47B	protein_coding
ENSG00000189134	12.7683	0.0743115	0.205797	0.243714	0.662024	NKAPL	protein_coding
ENSG00000189136	0.386128	0.00454152	0.197743	0.794203	NA	UBE2Q2P1	transcribed_unprocessed_pseudogene
ENSG00000189139	0	NA	NA	NA	NA	FSCB	protein_coding
ENSG00000189143	19.8171	-0.151912	0.283414	0.0144263	0.148079	CLDN4	protein_coding
ENSG00000189144	59.592	-0.0922309	0.206936	0.240492	0.658207	ZNF573	protein_coding
ENSG00000189145	0	NA	NA	NA	NA	RPL32P36	processed_pseudogene
ENSG00000189149	17.3187	0.0309389	0.193471	0.559387	0.874658	ABCA15P	transcribed_unitary_pseudogene
ENSG00000189152	82.2142	0.0929328	0.198867	0.289421	0.704994	GRAPL	protein_coding
ENSG00000189157	112.846	0.0672704	0.166204	0.496883	0.843711	FAM47E	protein_coding
ENSG00000189159	1389.7	-0.0135811	0.140023	0.883044	0.976324	JPT1	protein_coding
ENSG00000189164	187.023	0.0535656	0.167847	0.57445	0.8816	ZNF527	protein_coding
ENSG00000189166	0.182271	-0.000482839	0.197746	0.96599	NA	TNRC18P3	unprocessed_pseudogene
ENSG00000189167	0.149833	0.00047641	0.197568	0.965982	NA	ZAR1L	protein_coding
ENSG00000189169	0	NA	NA	NA	NA	KRTAP10-12	protein_coding
ENSG00000189171	187.635	-0.132337	0.172711	0.225081	0.641627	S100A13	protein_coding
ENSG00000189180	608.509	-0.215713	0.161298	0.0634091	0.356593	ZNF33A	protein_coding
ENSG00000189181	0	NA	NA	NA	NA	OR14I1	protein_coding
ENSG00000189182	0.182271	-0.000482839	0.197746	0.96599	NA	KRT77	protein_coding
ENSG00000189184	76.6336	-0.91156	0.400442	0.000973901	0.0216298	PCDH18	protein_coding
ENSG00000189186	1.41481	-0.0254275	0.199445	0.169598	NA	DCAF8L2	protein_coding
ENSG00000189190	158.873	0.160818	0.196578	0.1598	0.554022	ZNF600	protein_coding
ENSG00000189195	100.372	0.0277801	0.174668	0.744707	0.940623	BTBD8	protein_coding
ENSG00000189212	2.75265	0.0194883	0.197151	0.487524	NA	DPY19L2P1	transcribed_unprocessed_pseudogene
ENSG00000189221	339.385	-0.439182	0.251589	0.0077208	0.0993875	MAOA	protein_coding
ENSG00000189227	50.4737	0.0624	0.196375	0.371285	0.767048	C15orf61	protein_coding
ENSG00000189233	41.8805	0.0223191	0.179055	0.777194	0.95113	NUGGC	protein_coding
ENSG00000189241	917.912	-0.00464605	0.106721	0.955698	0.991566	TSPYL1	protein_coding
ENSG00000189252	0	NA	NA	NA	NA	SPANXN3	protein_coding
ENSG00000189253	0.656717	0.00582957	0.197743	0.753363	NA	TRIM64B	protein_coding
ENSG00000189266	1398.1	-0.0996935	0.149619	0.338755	0.743945	PNRC2	protein_coding
ENSG00000189269	0.182271	-0.000482839	0.197746	0.96599	NA	DRICH1	protein_coding
ENSG00000189280	1.06398	-0.00302385	0.196943	0.871242	NA	GJB5	protein_coding
ENSG00000189283	27.0537	-0.00498818	0.184428	0.938302	0.988762	FHIT	protein_coding
ENSG00000189292	2.33855	-0.0134002	0.197443	0.499204	NA	ALKAL2	protein_coding
ENSG00000189298	333.487	0.0394478	0.133851	0.69094	0.925157	ZKSCAN3	protein_coding
ENSG00000189299	1.15464	0.00741067	0.197317	0.642035	NA	FOXR2	protein_coding
ENSG00000189306	540.889	-0.0629648	0.149354	0.531946	0.861861	RRP7A	protein_coding
ENSG00000189308	426.545	-0.0596497	0.148934	0.554597	0.87324	LIN54	protein_coding
ENSG00000189319	282.116	0.0376821	0.154579	0.700239	0.927739	FAM53B	protein_coding
ENSG00000189320	4.98155	0.0111559	0.196414	0.674364	NA	FAM180A	protein_coding
ENSG00000189325	0.146447	-0.00428436	0.197745	0.860628	NA	BNIP5	protein_coding
ENSG00000189326	0	NA	NA	NA	NA	SPANXN4	protein_coding
ENSG00000189332	0	NA	NA	NA	NA	SLC25A51P4	transcribed_unprocessed_pseudogene
ENSG00000189334	3.31221	-0.014711	0.196801	0.572607	NA	S100A14	protein_coding
ENSG00000189337	36.4738	0.825752	0.549149	0.00430645	0.0651014	KAZN	protein_coding
ENSG00000189339	1848.98	0.0184743	0.117163	0.84399	0.967258	SLC35E2B	protein_coding
ENSG00000189343	2.22978	-0.00360557	0.196019	0.889628	NA	RPS2P46	processed_pseudogene
ENSG00000189348	0	NA	NA	NA	NA	FAM90A27P	protein_coding
ENSG00000189350	10.8852	0.00718117	0.195457	0.812079	NA	TOGARAM2	protein_coding
ENSG00000189357	0.226746	-0.00528111	0.197799	0.696877	NA	SPATA31D4	protein_coding
ENSG00000189362	98.4119	-0.0152614	0.181354	0.832157	0.964214	NEMP2	protein_coding
ENSG00000189366	0	NA	NA	NA	NA	ALG1L1P	transcribed_unprocessed_pseudogene
ENSG00000189367	24.0869	0.0221786	0.185504	0.745486	0.940853	KIAA0408	protein_coding
ENSG00000189369	147.992	-0.289322	0.239255	0.0391	0.27142	GSPT2	protein_coding
ENSG00000189372	0.692328	-0.00647842	0.197515	0.645098	NA		unprocessed_pseudogene
ENSG00000189375	0.448318	0.00463731	0.197748	0.794203	NA	TBC1D28	protein_coding
ENSG00000189376	113.255	-0.05059	0.168319	0.589192	0.888264	C8orf76	protein_coding
ENSG00000189377	1.75682	0.00477622	0.1969	0.797176	NA	CXCL17	protein_coding
ENSG00000189398	1.70728	0.0120183	0.197114	0.580611	NA	OR7E12P	unprocessed_pseudogene
ENSG00000189401	14.1287	-0.0127224	0.190352	0.812084	0.959653	OTUD6A	protein_coding
ENSG00000189403	6290.88	-0.488057	0.205355	0.00172261	0.033458	HMGB1	protein_coding
ENSG00000189409	1.69277	-0.0121367	0.197522	0.496181	NA	MMP23B	protein_coding
ENSG00000189410	15.9147	-0.0430655	0.200355	0.285159	0.701465	SH2D5	protein_coding
ENSG00000189420	42.4253	0.236255	0.298879	0.058579	0.3416	ZFP92	protein_coding
ENSG00000189423	0	NA	NA	NA	NA	USP32P3	transcribed_unprocessed_pseudogene
ENSG00000189430	0.713956	0.00441099	0.19741	0.759919	NA	NCR1	protein_coding
ENSG00000189431	2.39734	0.0197631	0.197237	0.476724	NA	RASSF10	protein_coding
ENSG00000189433	0.366274	-0.000739444	0.197739	0.965626	NA	GJB4	protein_coding
ENSG00000196071	0.0741597	-0.00429029	0.197745	0.86063	NA	OR2L13	protein_coding
ENSG00000196072	486.288	0.0314656	0.155082	0.681088	0.921251	BLOC1S2	protein_coding
ENSG00000196074	18.2954	-0.0186423	0.192493	0.700368	0.927751	SYCP2	protein_coding
ENSG00000196081	79.7235	0.0140639	0.172837	0.870893	0.974162	ZNF724	protein_coding
ENSG00000196083	182.472	-0.00435171	0.161176	0.958589	0.991601	IL1RAP	protein_coding
ENSG00000196085	0	NA	NA	NA	NA	SMIM7P1	processed_pseudogene
ENSG00000196090	0	NA	NA	NA	NA	PTPRT	protein_coding
ENSG00000196091	0.221442	-0.00108481	0.197568	0.882418	NA	MYBPC1	protein_coding
ENSG00000196092	6.70626	0.00358358	0.193087	0.911564	NA	PAX5	protein_coding
ENSG00000196098	0	NA	NA	NA	NA	OR5K4	protein_coding
ENSG00000196099	0.159969	-0.00429026	0.197745	0.860628	NA	OR6M1	protein_coding
ENSG00000196101	9.09443	0.062241	0.207355	0.148479	NA	HLA-DRB3	protein_coding
ENSG00000196104	2.42112	-0.00470393	0.195375	0.877788	NA	SPOCK3	protein_coding
ENSG00000196109	6.0674	0.0275809	0.196384	0.489799	NA	ZNF676	protein_coding
ENSG00000196110	172.39	-0.0528355	0.146386	0.597832	0.891966	ZNF699	protein_coding
ENSG00000196114	3.03698	0.0384789	0.202743	0.0291518	NA	IFITM3P3	processed_pseudogene
ENSG00000196115	0.160661	0.00478152	0.197753	0.7942	NA	ADAM5	transcribed_unitary_pseudogene
ENSG00000196116	402.565	0.307727	0.254916	0.033557	0.249057	TDRD7	protein_coding
ENSG00000196118	21.7245	-0.0261594	0.193162	0.600561	0.89355	CFAP119	protein_coding
ENSG00000196119	50.7189	0.0108196	0.179927	0.885821	0.977478	OR8A1	protein_coding
ENSG00000196123	272.542	0.29692	0.235973	0.0346783	0.252978	MATCAP1	protein_coding
ENSG00000196126	6.68046	-0.0231491	0.194063	0.610125	NA	HLA-DRB1	protein_coding
ENSG00000196131	2.5959	0.0415553	0.202036	0.164841	NA	VN1R2	protein_coding
ENSG00000196132	0	NA	NA	NA	NA	MYT1	protein_coding
ENSG00000196136	4.47252	0.0303687	0.198595	0.337475	NA	SERPINA3	protein_coding
ENSG00000196139	109.833	0.0909817	0.188771	0.336995	0.742589	AKR1C3	protein_coding
ENSG00000196141	1074.1	0.496285	0.218053	0.00223685	0.0409831	SPATS2L	protein_coding
ENSG00000196143	0.0916778	-0.000453054	0.197747	0.965989	NA	OR11H13P	unprocessed_pseudogene
ENSG00000196150	181.816	0.00512902	0.184153	0.942107	0.988845	ZNF250	protein_coding
ENSG00000196151	107.951	-0.315998	0.281741	0.0328815	0.246731	WDSUB1	protein_coding
ENSG00000196152	136.669	0.149663	0.169126	0.181438	0.58465	ZNF79	protein_coding
ENSG00000196154	9.49576	-0.015171	0.191641	0.762046	NA	S100A4	protein_coding
ENSG00000196155	259.443	-0.102017	0.153502	0.329484	0.737148	PLEKHG4	protein_coding
ENSG00000196156	0.266047	0.00471131	0.197751	0.794201	NA	KRTAP4-3	protein_coding
ENSG00000196159	5626.13	-0.30524	0.165574	0.0139668	0.145306	FAT4	protein_coding
ENSG00000196169	7.49102	-0.00938933	0.194844	0.785284	NA	KIF19	protein_coding
ENSG00000196171	0.0837757	0.00517551	0.197768	0.794198	NA	OR6K2	protein_coding
ENSG00000196172	44.037	0.0234512	0.181588	0.755413	0.943545	ZNF681	protein_coding
ENSG00000196177	546.933	0.100116	0.126492	0.313176	0.724533	ACADSB	protein_coding
ENSG00000196182	454.149	-0.0051196	0.154682	0.953632	0.991566	STK40	protein_coding
ENSG00000196183	0.182813	-0.000484789	0.197746	0.96599	NA	RPS2P4	processed_pseudogene
ENSG00000196184	11.2407	0.00751492	0.189718	0.892512	NA	OR10J1	protein_coding
ENSG00000196187	453.993	0.14151	0.186619	0.19951	0.610714	TMEM63A	protein_coding
ENSG00000196188	3.80324	0.00552237	0.19456	0.875776	NA	CTSE	protein_coding
ENSG00000196189	19.826	0.0390229	0.200774	0.23365	0.650465	SEMA4A	protein_coding
ENSG00000196196	21.382	0.0217041	0.184585	0.756504	0.944029	HRCT1	protein_coding
ENSG00000196199	582.375	-0.0208619	0.136233	0.855064	0.969656	MPHOSPH8	protein_coding
ENSG00000196205	28.1143	-0.138439	0.247685	0.0857676	0.416855	EEF1A1P5	processed_pseudogene
ENSG00000196208	172.73	-0.0299464	0.178731	0.708928	0.930638	GREB1	protein_coding
ENSG00000196209	121.171	-0.0211891	0.151286	0.82678	0.963148	SIRPB2	protein_coding
ENSG00000196214	318.213	-0.0276249	0.150379	0.777749	0.951547	ZNF766	protein_coding
ENSG00000196218	13.7897	-0.0240168	0.199851	0.0199436	0.182032	RYR1	protein_coding
ENSG00000196220	17.7908	-0.0780596	0.211829	0.155694	0.549507	SRGAP3	protein_coding
ENSG00000196227	347.135	-0.106159	0.166828	0.313331	0.724545	FAM217B	protein_coding
ENSG00000196228	0.959452	-0.00499023	0.197554	0.645304	NA	SULT1C3	protein_coding
ENSG00000196230	17435.3	-0.48211	0.133059	3.57637e-05	0.00146231	TUBB	protein_coding
ENSG00000196231	0	NA	NA	NA	NA	OR2J2	protein_coding
ENSG00000196233	2919.14	-0.183322	0.207349	0.123086	0.495559	LCOR	protein_coding
ENSG00000196235	1289.36	0.026235	0.152434	0.789926	0.95493	SUPT5H	protein_coding
ENSG00000196236	1072.87	-0.0616159	0.113514	0.507795	0.850262	XPNPEP3	protein_coding
ENSG00000196240	0.155726	-0.000665385	0.197741	0.96599	NA	OR2T2	protein_coding
ENSG00000196242	0.0837757	0.00517551	0.197768	0.794198	NA	OR2C3	protein_coding
ENSG00000196247	562.393	0.330633	0.18221	0.0127444	0.137393	ZNF107	protein_coding
ENSG00000196248	0.335103	0.00707335	0.197894	0.475869	NA	OR10S1	protein_coding
ENSG00000196260	0	NA	NA	NA	NA	SFTA2	protein_coding
ENSG00000196262	8563.68	-0.142321	0.159194	0.194503	0.603996	PPIA	protein_coding
ENSG00000196263	1121.68	0.229661	0.160197	0.0499747	0.312948	ZNF471	protein_coding
ENSG00000196266	0	NA	NA	NA	NA	OR10J3	protein_coding
ENSG00000196267	106.894	0.161743	0.215556	0.146061	0.534522	ZNF836	protein_coding
ENSG00000196268	562.621	0.110333	0.131259	0.275298	0.691157	ZNF493	protein_coding
ENSG00000196275	221.086	0.127634	0.215309	0.18496	0.590165	GTF2IRD2	protein_coding
ENSG00000196277	28.2791	0.00473953	0.183928	0.94619	0.989583	GRM7	protein_coding
ENSG00000196284	99.0916	-0.0700394	0.160788	0.485602	0.840332	SUPT3H	protein_coding
ENSG00000196289	0	NA	NA	NA	NA	BECN2	protein_coding
ENSG00000196290	110.27	-0.0183362	0.157462	0.829388	0.963851	NIF3L1	protein_coding
ENSG00000196296	33.2105	0.00813957	0.184709	0.845051	0.967702	ATP2A1	protein_coding
ENSG00000196301	0	NA	NA	NA	NA	HLA-DRB9	unprocessed_pseudogene
ENSG00000196302	12.1181	0.0118372	0.197674	0.483411	0.839468	GUSBP15	unprocessed_pseudogene
ENSG00000196305	3671.12	-0.192335	0.0962716	0.0230971	0.199523	IARS1	protein_coding
ENSG00000196312	0.825997	-0.00645913	0.197901	0.326626	NA	MFSD14CP	transcribed_unprocessed_pseudogene
ENSG00000196313	1381.59	-0.0609487	0.17516	0.506414	0.849496	POM121	protein_coding
ENSG00000196323	1069.99	-0.222312	0.161804	0.0609281	0.349063	ZBTB44	protein_coding
ENSG00000196329	96.5413	-0.0218893	0.149772	0.822409	0.961104	GIMAP5	protein_coding
ENSG00000196335	22.7855	-0.0493372	0.193022	0.455996	0.825577	STK31	protein_coding
ENSG00000196337	1.94353	0.00507748	0.196962	0.782179	NA	CGB7	protein_coding
ENSG00000196338	16.1154	0.152669	0.275732	0.0334688	0.248607	NLGN3	protein_coding
ENSG00000196341	3.29769	-0.0165906	0.197684	0.434785	NA	OR8D1	protein_coding
ENSG00000196344	0.0788405	-0.000484987	0.197747	0.965989	NA	ADH7	protein_coding
ENSG00000196350	0.166809	0.00465867	0.197747	0.7942	NA	ZNF729	protein_coding
ENSG00000196352	1733.93	0.645868	0.14805	1.12273e-06	7.36437e-05	CD55	protein_coding
ENSG00000196353	1.28137	-0.00869765	0.196964	0.670225	NA	CPNE4	protein_coding
ENSG00000196357	43.132	0.125999	0.222941	0.162322	0.557026	ZNF565	protein_coding
ENSG00000196358	7.60574	0.0440988	0.204636	0.0171066	NA	NTNG2	protein_coding
ENSG00000196361	3.73731	0.00165618	0.196926	0.916747	NA	ELAVL3	protein_coding
ENSG00000196363	476.583	-0.121695	0.148602	0.251491	0.670986	WDR5	protein_coding
ENSG00000196364	0	NA	NA	NA	NA	PRSS29P	transcribed_unprocessed_pseudogene
ENSG00000196365	658.022	0.0386994	0.137939	0.689816	0.924868	LONP1	protein_coding
ENSG00000196367	2862.57	-0.0658746	0.122668	0.49296	0.842885	TRRAP	protein_coding
ENSG00000196368	97.3404	-1.23187	0.295718	1.58546e-06	9.81717e-05	NUDT11	protein_coding
ENSG00000196369	1439.33	-0.0349844	0.111904	0.703906	0.928883	SRGAP2B	protein_coding
ENSG00000196371	117.215	0.0694165	0.158516	0.492645	0.842885	FUT4	protein_coding
ENSG00000196372	88.1306	-0.433209	0.286368	0.0113408	0.127769	ASB13	protein_coding
ENSG00000196376	52.5167	0.0547672	0.189284	0.471128	0.833469	SLC35F1	protein_coding
ENSG00000196378	221.364	0.0785896	0.179086	0.411725	0.799025	ZNF34	protein_coding
ENSG00000196383	0.0741597	-0.00429029	0.197745	0.86063	NA	OR4Q2	protein_coding
ENSG00000196387	224.407	-0.0479996	0.15638	0.625422	0.905145	ZNF140	protein_coding
ENSG00000196388	8.32209	0.0410398	0.197251	0.406251	NA	INCA1	protein_coding
ENSG00000196390	0	NA	NA	NA	NA		processed_pseudogene
ENSG00000196391	75.825	-0.550624	0.32706	0.00556136	0.0785492	ZNF774	protein_coding
ENSG00000196395	0	NA	NA	NA	NA		unprocessed_pseudogene
ENSG00000196396	1855.37	0.149395	0.120115	0.127318	0.501011	PTPN1	protein_coding
ENSG00000196403	0.44727	-0.00606751	0.197863	0.480943	NA	OR10D1P	unprocessed_pseudogene
ENSG00000196405	472.029	0.0147405	0.121727	0.871267	0.974369	EVL	protein_coding
ENSG00000196406	0.546212	-0.00308276	0.197573	0.737306	NA	SPANXD	protein_coding
ENSG00000196407	1.71947	0.0147053	0.19714	0.536209	NA	THEM5	protein_coding
ENSG00000196408	0.0916778	-0.000453054	0.197747	0.965989	NA	NOXO1	protein_coding
ENSG00000196411	3496.78	0.0430031	0.150704	0.659879	0.913247	EPHB4	protein_coding
ENSG00000196415	0	NA	NA	NA	NA	PRTN3	protein_coding
ENSG00000196417	307.268	0.0142373	0.152915	0.881024	0.975917	ZNF765	protein_coding
ENSG00000196418	627.881	-0.0616829	0.113861	0.507591	0.850262	ZNF124	protein_coding
ENSG00000196419	2873.47	-0.245021	0.135027	0.0229593	0.199385	XRCC6	protein_coding
ENSG00000196420	0.301673	-0.00430638	0.197746	0.860626	NA	S100A5	protein_coding
ENSG00000196421	39.7694	-0.100489	0.218138	0.163758	0.560029	C20orf204	protein_coding
ENSG00000196422	215.226	-0.12574	0.184066	0.238398	0.655462	PPP1R26	protein_coding
ENSG00000196427	0.153771	-0.000439341	0.197746	0.96599	NA	NBPF4	protein_coding
ENSG00000196428	2081.38	-0.187698	0.187373	0.11633	0.484865	TSC22D2	protein_coding
ENSG00000196431	0.221239	-0.00565959	0.197827	0.597744	NA	CRYBA4	protein_coding
ENSG00000196433	0.432092	0.00596399	0.197832	0.529631	NA	ASMT	protein_coding
ENSG00000196436	26.4672	0.0710768	0.204016	0.267529	0.686564	NPIPB15	protein_coding
ENSG00000196437	156.763	0.0130621	0.151508	0.895146	0.97938	ZNF569	protein_coding
ENSG00000196440	389.923	-0.0923988	0.159946	0.3753	0.771124	ARMCX4	protein_coding
ENSG00000196449	110.301	0.00199564	0.154566	0.985922	0.997947	YRDC	protein_coding
ENSG00000196453	179.584	-0.119738	0.179779	0.258919	0.679666	ZNF777	protein_coding
ENSG00000196455	777.943	-0.135987	0.163367	0.213264	0.629184	PIK3R4	protein_coding
ENSG00000196456	77.5702	0.00784321	0.172418	0.929163	0.986947	ZNF775	protein_coding
ENSG00000196458	789.969	0.193505	0.169211	0.0969835	0.441041	ZNF605	protein_coding
ENSG00000196459	325.419	-0.0794011	0.131689	0.427288	0.809322	TRAPPC2	protein_coding
ENSG00000196460	5.31553	0.0820146	0.221631	0.0132812	NA	RFX8	protein_coding
ENSG00000196465	393.491	-0.103312	0.125372	0.295723	0.710613	MYL6B	protein_coding
ENSG00000196466	88.2957	0.0232794	0.173491	0.786543	0.95404	ZNF799	protein_coding
ENSG00000196468	22.0913	0.0392819	0.18776	0.577046	0.883645	FGF16	protein_coding
ENSG00000196470	537.989	0.00274497	0.112339	0.981091	0.996672	SIAH1	protein_coding
ENSG00000196472	0	NA	NA	NA	NA		transcribed_unprocessed_pseudogene
ENSG00000196475	0.221239	-0.00565959	0.197827	0.597744	NA	GK2	protein_coding
ENSG00000196476	91.7793	-0.07079	0.165599	0.475605	0.836157	C20orf96	protein_coding
ENSG00000196482	25.2855	0.00643208	0.185235	0.923241	0.986267	ESRRG	protein_coding
ENSG00000196498	3299.7	-0.0474673	0.160982	0.605055	0.895778	NCOR2	protein_coding
ENSG00000196502	48.7955	-0.0108957	0.182721	0.871153	0.974312	SULT1A1	protein_coding
ENSG00000196503	6.30086	0.00862297	0.191977	0.858199	NA	ARL9	protein_coding
ENSG00000196504	2891.08	-0.144147	0.167123	0.191776	0.600464	PRPF40A	protein_coding
ENSG00000196505	876.869	-0.0363684	0.141814	0.715379	0.933067	GDAP2	protein_coding
ENSG00000196507	237.705	-0.0207778	0.132033	0.832005	0.964214	TCEAL3	protein_coding
ENSG00000196510	748.235	-0.0343964	0.123921	0.721346	0.934472	ANAPC7	protein_coding
ENSG00000196511	131.049	0.231102	0.248091	0.071334	0.377806	TPK1	protein_coding
ENSG00000196517	14.8946	-0.0528342	0.199338	0.335385	0.741161	SLC6A9	protein_coding
ENSG00000196526	3980.63	-0.0100041	0.13535	0.922125	0.986092	AFAP1	protein_coding
ENSG00000196531	2199.41	-0.15516	0.220469	0.150894	0.541457	NACA	protein_coding
ENSG00000196534	9.90936	0.0520219	0.202176	0.255621	NA	OR9K1P	transcribed_unitary_pseudogene
ENSG00000196535	219.487	0.0200929	0.182863	0.779902	0.952421	MYO18A	protein_coding
ENSG00000196542	2.64245	-0.0612299	0.211273	0.00386497	NA	SPTSSB	protein_coding
ENSG00000196544	62.1767	0.0337765	0.162161	0.723603	0.934772	BORCS6	protein_coding
ENSG00000196547	883.154	0.00385837	0.14829	0.969491	0.994548	MAN2A2	protein_coding
ENSG00000196549	227.964	-0.0990942	0.18502	0.316552	0.72682	MME	protein_coding
ENSG00000196550	56.4227	0.0680515	0.184379	0.4392	0.815987	FAM72A	protein_coding
ENSG00000196553	6.76061	-0.0233595	0.196809	0.487862	NA	CCDC196	protein_coding
ENSG00000196557	2.56698	0.0374863	0.201293	0.165142	NA	CACNA1H	protein_coding
ENSG00000196562	4414.29	1.73831	0.127183	9.16084e-44	4.727e-40	SULF2	protein_coding
ENSG00000196564	5.67681	0.0262911	0.195811	0.52507	NA	BLOC1S6P1	processed_pseudogene
ENSG00000196565	0.170518	-0.000675487	0.197741	0.96599	NA	HBG2	protein_coding
ENSG00000196569	154.117	0.0322296	0.186977	0.640227	0.908644	LAMA2	protein_coding
ENSG00000196570	0	NA	NA	NA	NA	PFN3	protein_coding
ENSG00000196576	2134.61	0.126623	0.170658	0.246011	0.6645	PLXNB2	protein_coding
ENSG00000196578	0.0741597	-0.00429029	0.197745	0.86063	NA	OR5AC2	protein_coding
ENSG00000196581	7.97393	0.00753563	0.194535	0.842751	NA	AJAP1	protein_coding
ENSG00000196584	187.77	-0.262686	0.184214	0.0370523	0.262503	XRCC2	protein_coding
ENSG00000196586	3541.31	0.18898	0.158081	0.097273	0.441968	MYO6	protein_coding
ENSG00000196588	633.343	0.127581	0.18421	0.235475	0.653019	MRTFA	protein_coding
ENSG00000196589	0	NA	NA	NA	NA	MBD3L2B	protein_coding
ENSG00000196591	1977.37	-0.0962405	0.141006	0.347819	0.749041	HDAC2	protein_coding
ENSG00000196593	0	NA	NA	NA	NA	ANKRD20A19P	transcribed_unprocessed_pseudogene
ENSG00000196597	233.053	-0.0229493	0.148482	0.814658	0.959953	ZNF782	protein_coding
ENSG00000196600	4.85988	0.0240335	0.197243	0.458828	NA	SLC22A25	protein_coding
ENSG00000196604	1.24066	0.0100607	0.197632	0.517985	NA	POTEF	protein_coding
ENSG00000196605	89.9339	0.218671	0.218965	0.0812626	0.402929	ZNF846	protein_coding
ENSG00000196611	22716.2	1.64918	0.265595	2.77041e-11	5.0454e-09	MMP1	protein_coding
ENSG00000196616	7.27832	-0.0397581	0.198768	0.350217	NA	ADH1B	protein_coding
ENSG00000196620	4.34802	0.0149512	0.196305	0.617546	NA	UGT2B15	protein_coding
ENSG00000196628	10633.3	0.0324146	0.113007	0.734599	0.938947	TCF4	protein_coding
ENSG00000196632	187.924	0.0559819	0.174071	0.543639	0.867502	WNK3	protein_coding
ENSG00000196636	31.2887	-0.0647369	0.194076	0.385659	0.780645	SDHAF3	protein_coding
ENSG00000196639	392.819	-0.134664	0.142254	0.201615	0.613948	HRH1	protein_coding
ENSG00000196642	1295.75	-0.070599	0.14645	0.493509	0.842913	RABL6	protein_coding
ENSG00000196646	155.668	0.0226981	0.177198	0.781308	0.952809	ZNF136	protein_coding
ENSG00000196652	317.752	-0.0492093	0.122853	0.610013	0.897669	ZKSCAN5	protein_coding
ENSG00000196656	192.494	0.78831	0.310223	0.000588014	0.0147051		transcribed_processed_pseudogene
ENSG00000196659	130.748	-0.110808	0.174805	0.291528	0.707238	TTC30B	protein_coding
ENSG00000196660	41.2165	-0.0772252	0.198931	0.316082	0.726281	SLC30A10	protein_coding
ENSG00000196663	584.272	0.239981	0.16275	0.0433029	0.2871	TECPR2	protein_coding
ENSG00000196664	70.7275	0.0547592	0.176968	0.54285	0.867216	TLR7	protein_coding
ENSG00000196666	0	NA	NA	NA	NA	FAM180B	protein_coding
ENSG00000196670	256.433	-0.0629772	0.162552	0.523668	0.858563	ZFP62	protein_coding
ENSG00000196678	155.276	0.00326715	0.164031	0.973823	0.995228	ERI2	protein_coding
ENSG00000196683	84.6649	-0.0313908	0.173802	0.714311	0.932732	TOMM7	protein_coding
ENSG00000196684	9.00005	-0.0324558	0.193187	0.549056	NA	HSH2D	protein_coding
ENSG00000196689	110.462	0.0625428	0.189479	0.43578	0.814203	TRPV1	protein_coding
ENSG00000196693	444.175	-0.0204345	0.164582	0.826857	0.963148	ZNF33B	protein_coding
ENSG00000196700	534.554	-0.00206599	0.144549	0.984174	0.997857	ZNF512B	protein_coding
ENSG00000196704	623.241	-0.0378652	0.138454	0.691397	0.925315	AMZ2	protein_coding
ENSG00000196705	666.712	-0.0314653	0.136331	0.753657	0.943214	ZNF431	protein_coding
ENSG00000196711	0	NA	NA	NA	NA	ALKAL1	protein_coding
ENSG00000196712	2883.53	-0.0240284	0.134765	0.807917	0.959459	NF1	protein_coding
ENSG00000196715	1041.48	-0.0855147	0.143231	0.403003	0.792692	VKORC1L1	protein_coding
ENSG00000196724	67.4307	0.0105061	0.184351	0.878818	0.975592	ZNF418	protein_coding
ENSG00000196730	1852.52	-0.0836785	0.110146	0.362686	0.761273	DAPK1	protein_coding
ENSG00000196734	0.351253	-0.00442325	0.19775	0.859869	NA	LCE1B	protein_coding
ENSG00000196735	43.5252	0.945813	0.440254	0.0012851	0.0270291	HLA-DQA1	protein_coding
ENSG00000196739	662.428	0.155977	0.216572	0.153534	0.545994	COL27A1	protein_coding
ENSG00000196743	965.232	-0.0134756	0.111988	0.878145	0.975592	GM2A	protein_coding
ENSG00000196747	133.677	-0.272717	0.284393	0.0479142	0.30398	H2AC13	protein_coding
ENSG00000196748	0	NA	NA	NA	NA	CLPSL2	protein_coding
ENSG00000196754	18.6347	-0.114085	0.232754	0.0929325	0.433111	S100A2	protein_coding
ENSG00000196757	154.436	-0.00267573	0.146961	0.975649	0.995277	ZNF700	protein_coding
ENSG00000196767	0	NA	NA	NA	NA	POU3F4	protein_coding
ENSG00000196772	0	NA	NA	NA	NA	OR14A16	protein_coding
ENSG00000196776	1064.73	0.243217	0.227274	0.0621432	0.352502	CD47	protein_coding
ENSG00000196778	14.4036	0.0600581	0.199184	0.336355	0.742535	OR52K1	protein_coding
ENSG00000196781	703.054	0.0688539	0.147686	0.515859	0.855528	TLE1	protein_coding
ENSG00000196782	896.738	0.0119116	0.134548	0.905311	0.981402	MAML3	protein_coding
ENSG00000196787	289.55	-0.331656	0.220877	0.0206013	0.185984	H2AC11	protein_coding
ENSG00000196792	797.939	-0.164907	0.125302	0.100899	0.450144	STRN3	protein_coding
ENSG00000196793	8.02873	0.0367991	0.19482	0.488769	NA	ZNF239	protein_coding
ENSG00000196796	0	NA	NA	NA	NA	NPIPB10P	unprocessed_pseudogene
ENSG00000196800	0	NA	NA	NA	NA	SPINK14	protein_coding
ENSG00000196805	6.64416	-0.0123839	0.196497	0.639203	NA	SPRR2B	protein_coding
ENSG00000196811	1.26644	0.00116411	0.197116	0.933842	NA	CHRNG	protein_coding
ENSG00000196812	80.4925	-0.107264	0.205447	0.236092	0.653558	ZSCAN16	protein_coding
ENSG00000196814	179.155	0.00607051	0.156382	0.951356	0.99107	MVB12B	protein_coding
ENSG00000196821	1241.81	-0.0791757	0.147112	0.433341	0.813095	ILRUN	protein_coding
ENSG00000196826	27.9754	-0.00498198	0.19765	NA	NA		protein_coding
ENSG00000196832	25.944	0.114862	0.235213	0.0797761	0.398624	OR11G2	protein_coding
ENSG00000196834	10.3372	0.0126128	0.191726	0.798714	NA	POTEI	protein_coding
ENSG00000196839	196.588	-0.0331594	0.145881	0.73716	0.939367	ADA	protein_coding
ENSG00000196843	195.013	0.301971	0.218033	0.0296589	0.231295	ARID5A	protein_coding
ENSG00000196844	0.838818	-0.00121142	0.197277	0.90803	NA	PATE2	protein_coding
ENSG00000196850	587.153	-0.171276	0.187296	0.139429	0.52273	PPTC7	protein_coding
ENSG00000196859	0	NA	NA	NA	NA	KRT39	protein_coding
ENSG00000196860	0.233499	0.000760893	0.197574	0.965983	NA	TOMM20L	protein_coding
ENSG00000196862	8.40019	0.00996741	0.193159	0.818779	NA	RGPD4	protein_coding
ENSG00000196865	1621.02	-0.15866	0.152116	0.146396	0.53524	NHLRC2	protein_coding
ENSG00000196866	415.666	-0.0970168	0.189685	0.310548	0.72214	H2AC7	protein_coding
ENSG00000196867	246.074	-0.0932983	0.170547	0.360648	0.759569	ZFP28	protein_coding
ENSG00000196872	74.3215	0.23646	0.310096	0.0552476	0.332129	CRACDL	protein_coding
ENSG00000196873	355.357	-0.166314	0.16094	0.137998	0.521969	ZNG1C	protein_coding
ENSG00000196876	951.284	0.00276626	0.137454	0.966362	0.994007	SCN8A	protein_coding
ENSG00000196878	56.5717	-0.61163	0.31923	0.00331082	0.0538922	LAMB3	protein_coding
ENSG00000196900	0	NA	NA	NA	NA	TEX43	protein_coding
ENSG00000196911	4339.81	0.0768203	0.113465	0.411849	0.799025	KPNA5	protein_coding
ENSG00000196912	1119.2	-0.0354514	0.14405	0.721779	0.934472	ANKRD36B	protein_coding
ENSG00000196914	7797	0.0324289	0.0980376	0.708712	0.930611	ARHGEF12	protein_coding
ENSG00000196917	32.5787	3.25854e-05	0.183877	0.999472	0.999987	HCAR1	protein_coding
ENSG00000196922	0	NA	NA	NA	NA	ZNF252P	transcribed_unprocessed_pseudogene
ENSG00000196923	1891.89	0.0357823	0.138393	0.711738	0.931493	PDLIM7	protein_coding
ENSG00000196924	38173.6	0.0778175	0.139769	0.392469	0.785648	FLNA	protein_coding
ENSG00000196932	5.63335	0.0190719	0.194024	0.665569	NA	TMEM26	protein_coding
ENSG00000196933	0.21334	-0.00132566	0.197573	0.882418	NA	RPS26P11	processed_pseudogene
ENSG00000196935	1306.87	0.0875462	0.154885	0.399804	0.790365	SRGAP1	protein_coding
ENSG00000196937	908.514	-0.0347703	0.146443	0.722834	0.93466	FAM3C	protein_coding
ENSG00000196944	0.137666	-0.00516201	0.197791	0.712994	NA	OR2T4	protein_coding
ENSG00000196946	0.947963	0.00885863	0.197925	0.339844	NA	ZNF705A	protein_coding
ENSG00000196950	1449.31	-0.109886	0.172918	0.293372	0.708887	SLC39A10	protein_coding
ENSG00000196954	735.885	0.066035	0.170734	0.493698	0.842913	CASP4	protein_coding
ENSG00000196961	1858.27	-0.0198954	0.129724	0.834343	0.964599	AP2A1	protein_coding
ENSG00000196967	277.548	-0.014881	0.15822	0.877023	0.975462	ZNF585A	protein_coding
ENSG00000196968	816.907	-0.222924	0.16652	0.0592426	0.344247	FUT11	protein_coding
ENSG00000196970	0	NA	NA	NA	NA	NXF4	transcribed_unprocessed_pseudogene
ENSG00000196972	3.26615	-0.0324738	0.199862	0.235802	NA	SMIM10L2B	protein_coding
ENSG00000196975	689.376	0.357547	0.16626	0.00550992	0.0781792	ANXA4	protein_coding
ENSG00000196976	80.8943	0.0077117	0.164793	0.935999	0.988715	LAGE3	protein_coding
ENSG00000196981	128.994	-0.0928876	0.175194	0.356457	0.756027	WDR5B	protein_coding
ENSG00000196990	0	NA	NA	NA	NA	FAM163B	protein_coding
ENSG00000196993	329.606	0.0885385	0.175435	0.380339	0.775607	NPIPB9	protein_coding
ENSG00000196998	197.078	0.0137715	0.154595	0.888855	0.977779	WDR45	protein_coding
ENSG00000197006	1557.32	-0.0357306	0.150375	0.718011	0.933329	METTL9	protein_coding
ENSG00000197008	105.904	-0.0986859	0.17311	0.336728	0.742553	ZNF138	protein_coding
ENSG00000197013	49.5837	1.54198	0.502437	8.50356e-05	0.00308279	ZNF429	protein_coding
ENSG00000197016	245.533	0.0802451	0.138148	0.430869	0.811082	ZNF470	protein_coding
ENSG00000197019	96.7361	0.00524018	0.155751	0.958121	0.991601	SERTAD1	protein_coding
ENSG00000197020	147.81	-0.133376	0.170779	0.222061	0.638396	ZNF100	protein_coding
ENSG00000197021	169.334	-0.0945064	0.153712	0.364133	0.762867	EOLA2	protein_coding
ENSG00000197023	0	NA	NA	NA	NA	OR51A6P	unprocessed_pseudogene
ENSG00000197024	350.415	-0.075156	0.118625	0.432018	0.811705	ZNF398	protein_coding
ENSG00000197037	274.12	0.209244	0.227961	0.0898971	0.426293	ZSCAN25	protein_coding
ENSG00000197038	0	NA	NA	NA	NA	RBMY1A3P	unprocessed_pseudogene
ENSG00000197043	2300.93	0.280739	0.128435	0.00798506	0.101652	ANXA6	protein_coding
ENSG00000197044	112.374	-0.111318	0.175552	0.289306	0.704825	ZNF441	protein_coding
ENSG00000197045	1053.51	-0.0513216	0.155561	0.610465	0.897669	GMFB	protein_coding
ENSG00000197046	15.0392	0.0742416	0.207777	0.21094	0.625083	SIGLEC15	protein_coding
ENSG00000197050	84.2532	0.0229157	0.178453	0.777213	0.95113	ZNF420	protein_coding
ENSG00000197054	8.94632	0.0594607	0.203252	0.25394	NA	ZNF763	protein_coding
ENSG00000197056	660.64	-0.205112	0.205989	0.0929439	0.433111	ZMYM1	protein_coding
ENSG00000197057	2.016	0.0364804	0.201425	0.13898	NA	DTHD1	protein_coding
ENSG00000197061	175.75	-0.518676	0.440202	0.0110733	0.126075	H4C3	protein_coding
ENSG00000197062	202.368	0.0230154	0.164272	0.806755	0.959341	ZSCAN26	protein_coding
ENSG00000197063	552.291	0.194153	0.198416	0.105565	0.461232	MAFG	protein_coding
ENSG00000197067	0	NA	NA	NA	NA	OR2T32P	transcribed_unprocessed_pseudogene
ENSG00000197070	163.999	0.0643816	0.16845	0.50892	0.851068	ARRDC1	protein_coding
ENSG00000197077	2454.98	0.127483	0.138898	0.220339	0.636947	KIAA1671	protein_coding
ENSG00000197079	0	NA	NA	NA	NA	KRT35	protein_coding
ENSG00000197081	3621.03	0.388817	0.163235	0.00267803	0.0465415	IGF2R	protein_coding
ENSG00000197083	0	NA	NA	NA	NA	ZNF300P1	transcribed_unprocessed_pseudogene
ENSG00000197084	0.514676	-0.00625648	0.19775	0.82174	NA	LCE1C	protein_coding
ENSG00000197092	0	NA	NA	NA	NA	GOLGA6L16P	unprocessed_pseudogene
ENSG00000197093	105.38	0.151614	0.204067	0.169704	0.569236	GAL3ST4	protein_coding
ENSG00000197102	19925.7	0.192561	0.110688	0.039876	0.274713	DYNC1H1	protein_coding
ENSG00000197106	2.51278	0.00285425	0.196808	0.895557	NA	SLC6A17	protein_coding
ENSG00000197110	0.0911355	-0.000453255	0.197747	0.965989	NA	IFNL3	protein_coding
ENSG00000197111	8186.48	-0.300831	0.114613	0.00237421	0.0424888	PCBP2	protein_coding
ENSG00000197114	178.793	-0.042053	0.169271	0.646874	0.909295	ZGPAT	protein_coding
ENSG00000197119	963.176	0.396249	0.154878	0.00164196	0.0322968	SLC25A29	protein_coding
ENSG00000197121	1590.23	-0.377937	0.196618	0.00772371	0.0993875	PGAP1	protein_coding
ENSG00000197122	623.964	0.0854342	0.14019	0.404632	0.793879	SRC	protein_coding
ENSG00000197123	0	NA	NA	NA	NA	ZNF679	protein_coding
ENSG00000197124	78.6319	0.0513609	0.177503	0.559403	0.874658	ZNF682	protein_coding
ENSG00000197125	0.44197	-0.000519904	0.197745	0.965992	NA	OR8B8	protein_coding
ENSG00000197128	321.628	-0.0541388	0.159005	0.582087	0.885399	ZNF772	protein_coding
ENSG00000197134	9.92052	-0.00485388	0.192001	0.915123	NA	ZNF257	protein_coding
ENSG00000197136	1178.1	-0.0254098	0.13781	0.789193	0.954727	PCNX3	protein_coding
ENSG00000197140	1289.98	0.110389	0.130452	0.275752	0.691503	ADAM32	protein_coding
ENSG00000197142	49.8581	0.00224733	0.176913	0.979921	0.996107	ACSL5	protein_coding
ENSG00000197147	756.109	0.0947411	0.123451	0.335035	0.740883	LRRC8B	protein_coding
ENSG00000197149	1.23292	0.00509544	0.196809	0.826276	NA		processed_pseudogene
ENSG00000197150	405.327	0.160525	0.20343	0.15533	0.548627	ABCB8	protein_coding
ENSG00000197153	194.358	-0.289221	0.285887	0.0415955	0.281056	H3C12	protein_coding
ENSG00000197157	2997.42	-0.0287825	0.0774231	0.685395	0.922762	SND1	protein_coding
ENSG00000197161	0	NA	NA	NA	NA	OR4C4P	unprocessed_pseudogene
ENSG00000197162	169.609	0.0596615	0.168937	0.535466	0.8638	ZNF785	protein_coding
ENSG00000197165	2.46366	-0.0329705	0.200639	0.133087	NA	SULT1A2	protein_coding
ENSG00000197168	44.275	0.0900311	0.194296	0.316773	0.727033	NEK5	protein_coding
ENSG00000197170	1397.36	-0.231075	0.133863	0.0310344	0.23883	PSMD12	protein_coding
ENSG00000197171	0	NA	NA	NA	NA	LINC03003	transcribed_unprocessed_pseudogene
ENSG00000197172	2.9633	-0.00900827	0.196654	0.706488	NA	MAGEA6	protein_coding
ENSG00000197177	0	NA	NA	NA	NA	ADGRA1	protein_coding
ENSG00000197181	22.8501	-0.0321575	0.192316	0.569479	0.87918	PIWIL2	protein_coding
ENSG00000197183	2957.91	-0.181121	0.139237	0.0890856	0.424322	NOL4L	protein_coding
ENSG00000197185	0	NA	NA	NA	NA	SSXP1	unprocessed_pseudogene
ENSG00000197191	1.21227	0.00820459	0.197625	0.526148	NA	CYSRT1	protein_coding
ENSG00000197208	86.95	0.0108367	0.157139	0.911704	0.983209	SLC22A4	protein_coding
ENSG00000197213	0.166621	0.00483322	0.197756	0.7942	NA	ZSCAN5B	protein_coding
ENSG00000197214	0	NA	NA	NA	NA	TCEA1P1	processed_pseudogene
ENSG00000197217	1540.76	0.0249526	0.126167	0.751779	0.94254	ENTPD4	protein_coding
ENSG00000197223	213.69	-0.256282	0.20362	0.048579	0.306941	C1D	protein_coding
ENSG00000197226	1862.02	-0.0375007	0.129497	0.698469	0.926978	TBC1D9B	protein_coding
ENSG00000197233	0.306287	0.000318396	0.197572	0.965985	NA	OR1J2	protein_coding
ENSG00000197238	257.302	-0.0594308	0.200787	0.307486	0.718569	H4C11	protein_coding
ENSG00000197241	0.0788405	-0.000484987	0.197747	0.965989	NA	SLC2A7	protein_coding
ENSG00000197245	93.0716	-0.0961503	0.211744	0.206295	0.618552	FAM110D	protein_coding
ENSG00000197249	20.0719	0.00541339	0.182377	0.939643	0.988845	SERPINA1	protein_coding
ENSG00000197253	1.12626	-0.0105842	0.197806	0.39812	NA	TPSB2	protein_coding
ENSG00000197254	0.0737463	-0.00427452	0.197744	0.86063	NA		processed_pseudogene
ENSG00000197256	827.386	0.196256	0.2211	0.103304	0.455595	KANK2	protein_coding
ENSG00000197258	0.476278	0.00258705	0.197572	0.783746	NA	EIF4BP6	processed_pseudogene
ENSG00000197261	53.2662	-0.00289222	0.177556	0.96869	0.994319	C6orf141	protein_coding
ENSG00000197265	284.58	-0.0365085	0.153661	0.708765	0.930611	GTF2E2	protein_coding
ENSG00000197272	0.616709	0.000370773	0.197403	0.951008	NA	IL27	protein_coding
ENSG00000197273	0	NA	NA	NA	NA	GUCA2A	protein_coding
ENSG00000197275	141.484	-0.01823	0.176981	0.817226	0.960323	RAD54B	protein_coding
ENSG00000197279	6.90905	0.0223901	0.194373	0.612944	NA	ZNF165	protein_coding
ENSG00000197283	173.208	0.0513549	0.180024	0.551156	0.871402	SYNGAP1	protein_coding
ENSG00000197296	364.196	-0.101399	0.14678	0.33286	0.739891	FITM2	protein_coding
ENSG00000197299	259.187	-0.723555	0.265063	0.00038801	0.0106686	BLM	protein_coding
ENSG00000197302	389.504	-0.0050098	0.153496	0.956128	0.991566	KRBOX5	protein_coding
ENSG00000197309	0.89281	0.00662818	0.197592	0.583934	NA	OR10D3	protein_coding
ENSG00000197312	1220.6	0.0366461	0.0989223	0.673774	0.918353	DDI2	protein_coding
ENSG00000197320	0.285986	-0.00587285	0.197845	0.537559	NA		processed_pseudogene
ENSG00000197321	2744.3	0.201913	0.157833	0.0775887	0.391871	SVIL	protein_coding
ENSG00000197323	2178.96	-0.0717415	0.1184	0.452213	0.82354	TRIM33	protein_coding
ENSG00000197324	3508.75	0.210646	0.212282	0.0955117	0.437424	LRP10	protein_coding
ENSG00000197329	1004.48	-0.0971047	0.135086	0.337117	0.742751	PELI1	protein_coding
ENSG00000197343	345.553	-0.154999	0.147821	0.15173	0.542569	ZNF655	protein_coding
ENSG00000197345	265.044	-0.0540108	0.143508	0.590093	0.888638	MRPL21	protein_coding
ENSG00000197353	0	NA	NA	NA	NA	LYPD2	protein_coding
ENSG00000197355	473.393	0.121035	0.176639	0.259923	0.679782	UAP1L1	protein_coding
ENSG00000197358	0	NA	NA	NA	NA	BNIP3P1	transcribed_processed_pseudogene
ENSG00000197360	0.819596	0.00637582	0.197835	0.534766	NA	ZNF98	protein_coding
ENSG00000197361	20.1124	0.0630955	0.204349	0.240137	0.657886	FBXL22	protein_coding
ENSG00000197362	92.5479	-0.111601	0.174123	0.28948	0.705027	ZNF786	protein_coding
ENSG00000197363	46.5758	0.0403056	0.185621	0.588875	0.887959	ZNF517	protein_coding
ENSG00000197364	0	NA	NA	NA	NA	S100A7L2	unprocessed_pseudogene
ENSG00000197372	183.507	0.00117261	0.151958	0.991251	0.998562	ZNF675	protein_coding
ENSG00000197375	124.456	-0.041273	0.169588	0.650331	0.910146	SLC22A5	protein_coding
ENSG00000197376	0.0911355	-0.000453255	0.197747	0.965989	NA		transcribed_processed_pseudogene
ENSG00000197380	141.937	0.0339912	0.164893	0.717766	0.933307	DACT3	protein_coding
ENSG00000197381	714.649	0.0571593	0.158253	0.566131	0.878537	ADARB1	protein_coding
ENSG00000197385	15.5936	0.00955998	0.190541	0.854105	0.969382	ZNF860	protein_coding
ENSG00000197386	2694.44	0.160906	0.131229	0.117972	0.487665	HTT	protein_coding
ENSG00000197403	0.0768854	-0.000441763	0.197747	0.965989	NA	OR6N1	protein_coding
ENSG00000197405	46.6895	0.0436074	0.180513	0.59765	0.891819	C5AR1	protein_coding
ENSG00000197406	0.311014	-0.00525529	0.197797	0.704497	NA	DIO3	protein_coding
ENSG00000197408	1.24855	0.00617657	0.197393	0.659806	NA	CYP2B6	protein_coding
ENSG00000197409	491.932	-0.439892	0.229618	0.00578379	0.0807332	H3C4	protein_coding
ENSG00000197415	2178.26	-0.0384522	0.15669	0.701833	0.928262	VEPH1	protein_coding
ENSG00000197416	0	NA	NA	NA	NA	FABP12	protein_coding
ENSG00000197417	257.04	-0.124858	0.141617	0.233062	0.650062	SHPK	protein_coding
ENSG00000197421	0.120639	-0.000462897	0.197747	0.965989	NA	GGT3P	transcribed_unprocessed_pseudogene
ENSG00000197428	0.550313	-0.00762088	0.197907	0.479329	NA	OR51D1	protein_coding
ENSG00000197429	135.827	-0.0855677	0.19231	0.334603	0.740812	IPP	protein_coding
ENSG00000197430	0	NA	NA	NA	NA	OPALIN	protein_coding
ENSG00000197437	0.654949	0.011279	0.19786	0.382899	NA	OR13G1	protein_coding
ENSG00000197442	252.529	-0.289757	0.172285	0.0209102	0.187755	MAP3K5	protein_coding
ENSG00000197444	11.5448	1.08228	1.9565	0.00606018	0.0835366	OGDHL	protein_coding
ENSG00000197446	2.68448	-0.0186136	0.198395	0.282533	NA	CYP2F1	protein_coding
ENSG00000197448	796.559	0.0601266	0.13098	0.541176	0.865716	GSTK1	protein_coding
ENSG00000197451	1023.71	-0.338369	0.130218	0.00198552	0.0374371	HNRNPAB	protein_coding
ENSG00000197454	1.54303	0.0151436	0.197592	0.461451	NA	OR2L5	protein_coding
ENSG00000197457	28.8638	0.245473	0.384475	0.0320336	0.243464	STMN3	protein_coding
ENSG00000197461	326.837	0.0362553	0.126576	0.709151	0.930659	PDGFA	protein_coding
ENSG00000197465	7.74295	0.00566384	0.19387	0.884775	NA	GYPE	protein_coding
ENSG00000197467	529.313	0.0546999	0.1699	0.562516	0.876366	COL13A1	protein_coding
ENSG00000197468	0	NA	NA	NA	NA	OR7E85BP	unprocessed_pseudogene
ENSG00000197471	54.8666	-0.0249437	0.179902	0.745848	0.940853	SPN	protein_coding
ENSG00000197472	30.3409	-1.37067	0.598978	0.000805752	0.0187602	ZNF695	protein_coding
ENSG00000197475	0.0768854	-0.000441763	0.197747	0.965989	NA	ADAM3A	transcribed_unitary_pseudogene
ENSG00000197476	0	NA	NA	NA	NA		processed_pseudogene
ENSG00000197479	10.8021	0.0263139	0.191108	0.64869	NA	PCDHB11	protein_coding
ENSG00000197483	98.876	0.0225625	0.186975	0.731777	0.937817	ZNF628	protein_coding
ENSG00000197487	0	NA	NA	NA	NA	GALP	protein_coding
ENSG00000197496	179.498	0.554337	0.194879	0.000409299	0.0111745	SLC2A10	protein_coding
ENSG00000197497	424.609	0.138809	0.197704	0.20348	0.615691	ZNF665	protein_coding
ENSG00000197498	325.241	-0.369223	0.313105	0.0221	0.195156	RPF2	protein_coding
ENSG00000197506	2.18981	0.0197879	0.197908	0.389217	NA	SLC28A3	protein_coding
ENSG00000197520	0.410047	0.00247814	0.197585	0.79179	NA	FAM177B	protein_coding
ENSG00000197530	225.933	0.488403	0.462071	0.0133684	0.141451	MIB2	protein_coding
ENSG00000197532	107.354	0.113169	0.180383	0.280397	0.695571	OR6Y1	protein_coding
ENSG00000197535	8482.45	0.0475915	0.114519	0.609483	0.897526	MYO5A	protein_coding
ENSG00000197540	1.62496	0.0091692	0.196876	0.664215	NA	GZMM	protein_coding
ENSG00000197548	663.516	-0.0994818	0.130284	0.321119	0.730696	ATG7	protein_coding
ENSG00000197549	0	NA	NA	NA	NA	PRAMENP	transcribed_unprocessed_pseudogene
ENSG00000197550	571.778	-0.0536302	0.141891	0.592551	0.890034		unprocessed_pseudogene
ENSG00000197555	547.743	0.10518	0.158882	0.319137	0.728862	SIPA1L1	protein_coding
ENSG00000197557	138.431	-0.133181	0.185813	0.21833	0.634575	TTC30A	protein_coding
ENSG00000197558	18.0825	-0.00470189	0.194182	0.890842	0.978146	SSPOP	transcribed_unitary_pseudogene
ENSG00000197561	0	NA	NA	NA	NA	ELANE	protein_coding
ENSG00000197562	232.928	-0.251289	0.279436	0.0563426	0.33568	RAB40C	protein_coding
ENSG00000197563	19891.6	0.099369	0.116209	0.274427	0.691157	PIGN	protein_coding
ENSG00000197565	81.2887	-0.0359354	0.163494	0.701493	0.92822	COL4A6	protein_coding
ENSG00000197566	111.024	0.10931	0.193182	0.276606	0.692485	ZNF624	protein_coding
ENSG00000197575	0	NA	NA	NA	NA	RPS17P2	processed_pseudogene
ENSG00000197576	42.1318	0.0685057	0.193422	0.382606	0.777978	HOXA4	protein_coding
ENSG00000197579	787.511	-0.0670413	0.156388	0.504704	0.848993	TOPORS	protein_coding
ENSG00000197580	93.8682	-0.0229819	0.161833	0.806578	0.959341	BCO2	protein_coding
ENSG00000197582	0.79244	-0.00494764	0.19753	0.677934	NA	GPX1P1	processed_pseudogene
ENSG00000197584	12.0471	0.00129856	0.193013	0.980411	0.996308	KCNMB2	protein_coding
ENSG00000197586	420.788	0.0405851	0.149405	0.681178	0.921251	ENTPD6	protein_coding
ENSG00000197587	0.178916	0.00488844	0.197758	0.7942	NA	DMBX1	protein_coding
ENSG00000197588	0	NA	NA	NA	NA	KLKP1	transcribed_unprocessed_pseudogene
ENSG00000197591	0	NA	NA	NA	NA	OR11L1	protein_coding
ENSG00000197594	153.042	-0.558563	0.255924	0.00218688	0.0403492	ENPP1	protein_coding
ENSG00000197599	5.0529	0.0690951	0.215641	0.000693858	NA	CCDC154	protein_coding
ENSG00000197601	2347.35	-0.0979869	0.134619	0.333412	0.739985	FAR1	protein_coding
ENSG00000197603	2079.44	-0.0625673	0.136018	0.531079	0.861661	CPLANE1	protein_coding
ENSG00000197608	437.027	0.202729	0.191003	0.0946817	0.436212	ZNF841	protein_coding
ENSG00000197614	60.1411	-0.0538459	0.188638	0.479961	0.837633	MFAP5	protein_coding
ENSG00000197616	0.0688331	-0.00422168	0.197742	0.86063	NA	MYH6	protein_coding
ENSG00000197617	0.493253	0.00631398	0.197813	0.604139	NA	VN1R5	protein_coding
ENSG00000197619	124.881	-0.132417	0.209495	0.19071	0.599185	ZNF615	protein_coding
ENSG00000197620	98.7591	0.0512839	0.166327	0.590289	0.888638	EOLA1	protein_coding
ENSG00000197622	1282.95	0.147454	0.103472	0.0937939	0.43429	CDC42SE1	protein_coding
ENSG00000197627	0.153771	-0.000439341	0.197746	0.96599	NA	UBE2Q2P12	unprocessed_pseudogene
ENSG00000197629	220.574	0.408798	0.221422	0.00770232	0.0992772	MPEG1	protein_coding
ENSG00000197632	143.297	0.12459	0.205953	0.211991	0.626998	SERPINB2	protein_coding
ENSG00000197635	124.719	-0.265576	0.268089	0.0509194	0.317003	DPP4	protein_coding
ENSG00000197641	5.91317	-0.000660225	0.19507	0.983234	NA	SERPINB13	protein_coding
ENSG00000197646	482.974	0.40589	0.246286	0.0109104	0.124736	PDCD1LG2	protein_coding
ENSG00000197647	85.9058	-0.0865607	0.188081	0.349992	0.751021	ZNF433	protein_coding
ENSG00000197651	0.0756737	0.00503612	0.197761	0.794198	NA	CCER1	protein_coding
ENSG00000197653	2.69414	0.0204079	0.197456	0.451022	NA	DNAH10	protein_coding
ENSG00000197658	0	NA	NA	NA	NA	SLC22A24	protein_coding
ENSG00000197674	0	NA	NA	NA	NA	OR51C1P	protein_coding
ENSG00000197683	0	NA	NA	NA	NA	KRTAP26-1	protein_coding
ENSG00000197692	4.38559	0.0411781	0.2004	0.273916	NA	CBX3P7	processed_pseudogene
ENSG00000197694	13373.3	0.19116	0.148733	0.0835168	0.410425	SPTAN1	protein_coding
ENSG00000197696	22.4783	-0.0265596	0.185608	0.696833	0.926911	NMB	protein_coding
ENSG00000197702	3831.03	0.0377092	0.153434	0.708593	0.930611	PARVA	protein_coding
ENSG00000197705	1.56395	0.0140018	0.197785	0.426062	NA	KLHL14	protein_coding
ENSG00000197706	0	NA	NA	NA	NA	OR6C74	protein_coding
ENSG00000197712	1914.4	0.262447	0.13836	0.0174018	0.166792	FAM114A1	protein_coding
ENSG00000197713	550.402	-0.0972813	0.184005	0.32515	0.733896	RPE	protein_coding
ENSG00000197714	1315.42	0.107871	0.137979	0.295368	0.710143	ZNF460	protein_coding
ENSG00000197721	0.798206	0.00879282	0.197706	0.497506	NA	CR1L	protein_coding
ENSG00000197724	565.135	-0.0354138	0.126988	0.71573	0.933121	PHF2	protein_coding
ENSG00000197728	770.645	-0.242013	0.213945	0.0625316	0.353753	RPS26	protein_coding
ENSG00000197744	1.15905	-0.0128933	0.198054	0.51284	NA	PTMAP2	processed_pseudogene
ENSG00000197745	0	NA	NA	NA	NA	SCGB1D4	protein_coding
ENSG00000197746	15813.9	0.614892	0.180884	5.80548e-05	0.00219728	PSAP	protein_coding
ENSG00000197747	2177.04	-0.0754744	0.114885	0.421251	0.806027	S100A10	protein_coding
ENSG00000197748	15.3641	0.0190733	0.193884	0.685011	0.922566	CFAP43	protein_coding
ENSG00000197753	122.917	-0.0118914	0.157715	0.900678	0.980511	LHFPL5	protein_coding
ENSG00000197756	2812.46	-0.3651	0.128044	0.000878629	0.0201201	RPL37A	protein_coding
ENSG00000197757	6.47954	0.0124487	0.1934	0.777163	NA	HOXC6	protein_coding
ENSG00000197763	80.5651	0.0546396	0.178831	0.536633	0.864021	TXNRD3	protein_coding
ENSG00000197766	3.93106	0.0214337	0.19807	0.367556	NA	CFD	protein_coding
ENSG00000197768	0.343324	-0.00430979	0.197746	0.860625	NA	STPG3	protein_coding
ENSG00000197769	81.9557	0.0241405	0.16841	0.788708	0.954669	MAP1LC3C	protein_coding
ENSG00000197771	1096.67	-0.0748668	0.141718	0.461574	0.828015	MCMBP	protein_coding
ENSG00000197774	170.551	0.0240075	0.177524	0.768698	0.948163	EME2	protein_coding
ENSG00000197776	54.4509	-0.0173537	0.178261	0.821787	0.961067	KLHDC1	protein_coding
ENSG00000197779	458.766	-0.13011	0.169624	0.23114	0.649808	ZNF81	protein_coding
ENSG00000197780	346.958	-0.0088437	0.163291	0.921343	0.986061	TAF13	protein_coding
ENSG00000197782	0.900512	0.0054316	0.197623	0.66008	NA	ZNF780A	protein_coding
ENSG00000197785	261.971	-0.100651	0.173181	0.328662	0.736422	ATAD3A	protein_coding
ENSG00000197786	1.00981	0.0151327	0.198319	0.221979	NA	OR5B17	protein_coding
ENSG00000197790	0	NA	NA	NA	NA	OR52M1	protein_coding
ENSG00000197798	416.384	-0.0152795	0.16731	0.863415	0.972319	FAM118B	protein_coding
ENSG00000197808	166.416	0.124164	0.178458	0.248565	0.667092	ZNF461	protein_coding
ENSG00000197816	223.231	-0.177509	0.243348	0.104828	0.459836	CCDC180	protein_coding
ENSG00000197818	325.186	0.155041	0.1578	0.161514	0.556227	SLC9A8	protein_coding
ENSG00000197822	363.928	0.0082069	0.145692	0.934856	0.98846	OCLN	protein_coding
ENSG00000197826	12.509	0.0431688	0.202304	0.175376	0.577255	CFAP299	protein_coding
ENSG00000197837	41.3515	0.158849	0.242827	0.115592	0.483339	H4C16	protein_coding
ENSG00000197838	0	NA	NA	NA	NA	CYP2A13	protein_coding
ENSG00000197841	166.835	-0.0317081	0.170327	0.722717	0.93466	ZNF181	protein_coding
ENSG00000197847	103.125	0.0418096	0.180238	0.612523	0.899013	SLC22A20P	transcribed_unitary_pseudogene
ENSG00000197849	0.72322	0.0065427	0.197594	0.591091	NA	OR8G1	protein_coding
ENSG00000197852	400.423	0.57019	0.214287	0.000656151	0.0160208	INKA2	protein_coding
ENSG00000197857	127.002	0.127466	0.164594	0.240274	0.657886	ZNF44	protein_coding
ENSG00000197858	680.973	-0.0814239	0.145556	0.426636	0.808979	GPAA1	protein_coding
ENSG00000197859	12.7913	-0.0502376	0.1989	0.347859	0.749041	ADAMTSL2	protein_coding
ENSG00000197860	459.38	-0.0582499	0.132962	0.517707	0.856757	SGTB	protein_coding
ENSG00000197863	122.963	-0.0232341	0.153533	0.809757	0.959459	ZNF790	protein_coding
ENSG00000197866	0	NA	NA	NA	NA	OR5M12P	unprocessed_pseudogene
ENSG00000197872	802.598	-0.0231862	0.150353	0.811435	0.959522	CYRIA	protein_coding
ENSG00000197879	3429.12	0.179655	0.187607	0.12778	0.501828	MYO1C	protein_coding
ENSG00000197882	91.886	0.448769	0.359588	0.0140927	0.146226	OR7E13P	unprocessed_pseudogene
ENSG00000197885	284.638	0.0961564	0.138163	0.340261	0.745012	NKIRAS1	protein_coding
ENSG00000197887	0.0911355	-0.000453255	0.197747	0.965989	NA	OR1S2	protein_coding
ENSG00000197888	0.616555	-0.00300503	0.19747	0.823509	NA	UGT2B17	protein_coding
ENSG00000197889	9.1837	0.00833469	0.191492	0.863293	NA	MEIG1	protein_coding
ENSG00000197891	0.232611	-0.000736071	0.19774	0.965992	NA	SLC22A12	protein_coding
ENSG00000197892	1363.1	0.0666924	0.105269	0.455748	0.825577	KIF13B	protein_coding
ENSG00000197893	0	NA	NA	NA	NA	NRAP	protein_coding
ENSG00000197894	1268.48	-0.057636	0.149851	0.565456	0.878431	ADH5	protein_coding
ENSG00000197901	0	NA	NA	NA	NA	SLC22A6	protein_coding
ENSG00000197903	646.299	-0.267845	0.203092	0.0413556	0.280209	H2BC12	protein_coding
ENSG00000197905	246.917	-0.390038	0.300059	0.0180877	0.170882	TEAD4	protein_coding
ENSG00000197912	1919.74	0.125954	0.17011	0.265414	0.68454	SPG7	protein_coding
ENSG00000197915	48.4482	0.800338	0.435577	0.00268255	0.0465537	HRNR	protein_coding
ENSG00000197919	2.11537	-0.0259642	0.198908	0.275689	NA	IFNA1	protein_coding
ENSG00000197921	0	NA	NA	NA	NA	HES5	protein_coding
ENSG00000197927	39.4353	-0.0201304	0.18882	0.733816	0.938489	NBEAP2	transcribed_unprocessed_pseudogene
ENSG00000197928	282.388	0.0915069	0.145745	0.374122	0.769613	ZNF677	protein_coding
ENSG00000197930	1834.13	0.108305	0.111895	0.245375	0.663476	ERO1A	protein_coding
ENSG00000197933	81.552	0.0476222	0.183686	0.554348	0.873148	ZNF823	protein_coding
ENSG00000197935	1.00797	0.00857458	0.198003	0.251658	NA	ZNF311	protein_coding
ENSG00000197937	325.157	0.317919	0.272543	0.0321896	0.244262	ZNF347	protein_coding
ENSG00000197938	0.183356	-0.000481694	0.197746	0.96599	NA	OR5H2	protein_coding
ENSG00000197943	78298.8	0.168553	0.177019	0.138814	0.522283	PLCG2	protein_coding
ENSG00000197948	293.008	0.250588	0.20468	0.0530302	0.325241	FCHSD1	protein_coding
ENSG00000197951	181.768	0.245655	0.222584	0.0603501	0.347552	ZNF71	protein_coding
ENSG00000197953	1.94834	0.00744741	0.197657	0.516274	NA	AADACL2	protein_coding
ENSG00000197956	725.591	0.0592094	0.109995	0.521239	0.858341	S100A6	protein_coding
ENSG00000197958	4912.71	-0.536341	0.196625	0.000589972	0.0147303	RPL12	protein_coding
ENSG00000197959	84.7818	-0.000794356	0.163485	0.992386	0.998605	DNM3	protein_coding
ENSG00000197961	1124.63	-0.139641	0.118487	0.148993	0.538709	ZNF121	protein_coding
ENSG00000197965	1943.36	0.116026	0.150708	0.277118	0.692713	MPZL1	protein_coding
ENSG00000197969	3808.37	-0.0638758	0.144694	0.530513	0.861013	VPS13A	protein_coding
ENSG00000197971	218.638	0.20418	0.175538	0.0859524	0.417229	MBP	protein_coding
ENSG00000197976	363.449	-0.0822176	0.144089	0.421369	0.806027	AKAP17A	protein_coding
ENSG00000197977	6.03934	0.00343867	0.193033	0.935725	NA	ELOVL2	protein_coding
ENSG00000197978	69.213	0.421498	0.481797	0.0182308	0.17177	GOLGA6L9	protein_coding
ENSG00000197980	9.95164	0.0375021	0.195972	0.456719	NA	LEKR1	protein_coding
ENSG00000197982	206.443	0.0454875	0.147381	0.649974	0.909905	C1orf122	protein_coding
ENSG00000197984	0	NA	NA	NA	NA	OR51A8P	transcribed_unprocessed_pseudogene
ENSG00000197990	0	NA	NA	NA	NA	ZNF734P	unprocessed_pseudogene
ENSG00000197991	0.299489	-0.00431105	0.197746	0.860626	NA		protein_coding
ENSG00000197992	5.49808	0.0369891	0.199899	0.283327	NA	CLEC9A	protein_coding
ENSG00000197993	0.619266	-0.00572831	0.197754	0.835185	NA	KEL	protein_coding
ENSG00000198000	584.761	-0.147038	0.159552	0.181347	0.584601	NOL8	protein_coding
ENSG00000198001	400.449	-0.0339287	0.158844	0.721801	0.934472	IRAK4	protein_coding
ENSG00000198003	1.76842	0.00194337	0.196438	0.932137	NA	ODAD3	protein_coding
ENSG00000198010	1.05099	-0.00719689	0.197756	0.802051	NA	DLGAP2	protein_coding
ENSG00000198015	1869.55	-0.0899396	0.173661	0.364136	0.762867	MRPL42	protein_coding
ENSG00000198018	855.15	-0.057636	0.133562	0.564129	0.877466	ENTPD7	protein_coding
ENSG00000198021	0.854316	-0.000396382	0.197431	0.967287	NA	SPANXA1	protein_coding
ENSG00000198022	0.0911355	-0.000453255	0.197747	0.965989	NA	SAGE2P	unprocessed_pseudogene
ENSG00000198026	337.665	0.0628354	0.140835	0.532372	0.861954	ZNF335	protein_coding
ENSG00000198028	1.73473	-0.0089767	0.197323	0.596916	NA	ZNF560	protein_coding
ENSG00000198033	0	NA	NA	NA	NA	TUBA3C	protein_coding
ENSG00000198034	5045.04	-0.417605	0.331415	0.0149974	0.152005	RPS4X	protein_coding
ENSG00000198039	147.489	-0.00441132	0.144932	0.969606	0.994599	ZNF273	protein_coding
ENSG00000198040	795.094	0.0324924	0.150325	0.738475	0.939866	ZNF84	protein_coding
ENSG00000198042	518.32	-0.219934	0.172617	0.0661457	0.363659	MAK16	protein_coding
ENSG00000198046	28.8742	0.118414	0.236325	0.0859122	0.417164	ZNF667	protein_coding
ENSG00000198049	0.0911355	-0.000453255	0.197747	0.965989	NA	AVPR1B	protein_coding
ENSG00000198053	1334.55	0.320628	0.153187	0.00776934	0.0996796	SIRPA	protein_coding
ENSG00000198055	286.579	-0.0971862	0.184214	0.326605	0.735082	GRK6	protein_coding
ENSG00000198056	72.741	-0.274616	0.343017	0.0417013	0.281303	PRIM1	protein_coding
ENSG00000198060	676.307	-0.00520684	0.1248	0.957318	0.991566	MARCHF5	protein_coding
ENSG00000198062	0.0776135	-0.000448263	0.197747	0.965989	NA	POTEH	protein_coding
ENSG00000198064	53.7705	-0.0779931	0.207159	0.229622	0.647733	NPIPB13	protein_coding
ENSG00000198074	219.635	0.733616	0.242791	0.000162989	0.00526821	AKR1B10	protein_coding
ENSG00000198075	166.627	-0.260715	0.192693	0.042061	0.282138	SULT1C4	protein_coding
ENSG00000198077	2.77004	0.0355721	0.201669	0.0682695	NA	CYP2A7	protein_coding
ENSG00000198081	200.058	-0.0833872	0.169898	0.404901	0.794105	ZBTB14	protein_coding
ENSG00000198083	0	NA	NA	NA	NA	KRTAP9-9	protein_coding
ENSG00000198087	1488.22	0.0486513	0.135039	0.632782	0.906942	CD2AP	protein_coding
ENSG00000198088	1.1669	-0.00718711	0.197175	0.686939	NA	NUP62CL	protein_coding
ENSG00000198089	399.008	0.110574	0.181166	0.287821	0.703642	SFI1	protein_coding
ENSG00000198090	0.0776135	-0.000448263	0.197747	0.965989	NA	KRTAP4-6	protein_coding
ENSG00000198092	1.40095	0.0269964	0.200158	0.0654272	NA	TMPRSS11F	protein_coding
ENSG00000198093	129.818	-0.0337647	0.168759	0.709297	0.930659	ZNF649	protein_coding
ENSG00000198099	6.06527	-0.017271	0.197844	0.402143	NA	ADH4	protein_coding
ENSG00000198104	0.0768854	-0.000441763	0.197747	0.965989	NA	OR2T6	protein_coding
ENSG00000198105	241.785	-0.0114165	0.161193	0.897031	0.980011	ZNF248	protein_coding
ENSG00000198108	109.946	0.131228	0.201124	0.208142	0.620337	CHSY3	protein_coding
ENSG00000198113	523.252	0.0486867	0.131365	0.624114	0.904264	TOR4A	protein_coding
ENSG00000198121	76.394	-0.41942	0.373404	0.0174466	0.166815	LPAR1	protein_coding
ENSG00000198125	0.0768854	-0.000441763	0.197747	0.965989	NA	MB	protein_coding
ENSG00000198128	0.8433	0.00328234	0.197325	0.808378	NA	OR2L3	protein_coding
ENSG00000198130	263.182	-0.119919	0.161762	0.263203	0.683048	HIBCH	protein_coding
ENSG00000198131	395.011	-0.0683534	0.133008	0.495438	0.843382	ZNF544	protein_coding
ENSG00000198133	5.77555	0.0557505	0.204235	0.20231	NA	TMEM229B	protein_coding
ENSG00000198142	88.508	-0.0907586	0.160033	0.381092	0.776173	SOWAHC	protein_coding
ENSG00000198146	1322.26	-0.155789	0.178902	0.167607	0.56546	ZNF770	protein_coding
ENSG00000198153	0.470684	0.000680853	0.197516	0.963982	NA	ZNF849P	unprocessed_pseudogene
ENSG00000198155	1.18325	-0.00829236	0.198	0.216989	NA	ZNF876P	transcribed_unprocessed_pseudogene
ENSG00000198156	53.2457	0.126012	0.247342	0.0514892	0.319285	NPIPB6	protein_coding
ENSG00000198157	42.1947	-0.0326033	0.177162	0.692868	0.925977	HMGN5	protein_coding
ENSG00000198160	1591.22	0.0722067	0.138044	0.477361	0.836578	MIER1	protein_coding
ENSG00000198162	1798.72	-0.0324451	0.14601	0.741688	0.940482	MAN1A2	protein_coding
ENSG00000198168	452.058	-0.0281162	0.151071	0.773143	0.950284	SVIP	protein_coding
ENSG00000198169	171.326	0.0255464	0.162224	0.794785	0.955776	ZNF251	protein_coding
ENSG00000198171	174.928	0.0124407	0.145012	0.901172	0.980535	DDRGK1	protein_coding
ENSG00000198173	0	NA	NA	NA	NA	FAM47C	protein_coding
ENSG00000198176	1100.85	-0.395365	0.134451	0.000532058	0.0136815	TFDP1	protein_coding
ENSG00000198178	0.0741597	-0.00429029	0.197745	0.86063	NA	CLEC4C	protein_coding
ENSG00000198182	54.8345	-0.0442157	0.17821	0.602727	0.89473	ZNF607	protein_coding
ENSG00000198183	0	NA	NA	NA	NA	BPIFA1	protein_coding
ENSG00000198185	6.53528	0.0574812	0.206059	0.149342	NA	ZNF334	protein_coding
ENSG00000198189	228.536	-0.284112	0.276931	0.0431474	0.286539	HSD17B11	protein_coding
ENSG00000198198	1081.7	0.310757	0.242477	0.0307777	0.237034	SZT2	protein_coding
ENSG00000198203	20.1574	-0.0374779	0.191293	0.54673	0.868726	SULT1C2	protein_coding
ENSG00000198205	262.732	-0.0439096	0.142366	0.659274	0.913247	ZXDA	protein_coding
ENSG00000198208	130.845	0.0996875	0.198384	0.279894	0.695467	RPS6KL1	protein_coding
ENSG00000198211	0	NA	NA	NA	NA		protein_coding
ENSG00000198216	0.182271	-0.000482839	0.197746	0.96599	NA	CACNA1E	protein_coding
ENSG00000198217	0	NA	NA	NA	NA	OR51H2P	transcribed_unprocessed_pseudogene
ENSG00000198218	1243.52	-0.0397756	0.137235	0.689291	0.924715	QRICH1	protein_coding
ENSG00000198223	24.3257	0.0149976	0.189011	0.79707	0.956206	CSF2RA	protein_coding
ENSG00000198225	0.924238	0.00481587	0.19724	0.752659	NA	FKBP1C	protein_coding
ENSG00000198231	1551.12	0.117206	0.121786	0.234665	0.65194	DDX42	protein_coding
ENSG00000198237	65.3365	0.0198362	0.176562	0.808373	0.959459	GUSBP13	unprocessed_pseudogene
ENSG00000198242	3115.47	-0.505198	0.270094	0.00500413	0.0724639	RPL23A	protein_coding
ENSG00000198246	73.4867	0.138996	0.206165	0.187838	0.593491	SLC29A3	protein_coding
ENSG00000198251	0.246363	-0.000700715	0.19774	0.965992	NA	CYP2A7P2	unprocessed_pseudogene
ENSG00000198252	1293.48	-0.0511039	0.115166	0.586966	0.887266	STYX	protein_coding
ENSG00000198258	525.924	0.0495259	0.163223	0.6091	0.897483	UBL5	protein_coding
ENSG00000198261	0	NA	NA	NA	NA	OR5BB1P	unprocessed_pseudogene
ENSG00000198265	2897.82	-0.0869274	0.155535	0.40756	0.795939	HELZ	protein_coding
ENSG00000198270	50.6813	-0.0450149	0.183865	0.566524	0.878537	TMEM116	protein_coding
ENSG00000198271	0	NA	NA	NA	NA	KRTAP4-5	protein_coding
ENSG00000198276	295.215	-0.048888	0.130726	0.621329	0.903253	UCKL1	protein_coding
ENSG00000198277	0	NA	NA	NA	NA		unprocessed_pseudogene
ENSG00000198283	0.379961	0.000796442	0.197542	0.95506	NA	OR5B21	protein_coding
ENSG00000198284	0	NA	NA	NA	NA	NUP210P1	transcribed_processed_pseudogene
ENSG00000198286	269.28	0.0270152	0.160513	0.775081	0.950809	CARD11	protein_coding
ENSG00000198298	17.504	-0.07929	0.212434	0.153521	0.545994	ZNF485	protein_coding
ENSG00000198300	21.4587	0.0260624	0.19795	0.397227	0.788849	PEG3	protein_coding
ENSG00000198301	915.665	0.0468597	0.156071	0.631803	0.906929	SDAD1	protein_coding
ENSG00000198312	3.61266	-0.012016	0.197192	0.566979	NA	BMS1P9	unprocessed_pseudogene
ENSG00000198315	1262.1	-0.0882599	0.137069	0.382587	0.777978	ZKSCAN8	protein_coding
ENSG00000198324	232.753	0.498833	0.295716	0.00680755	0.0907702	PHETA1	protein_coding
ENSG00000198326	4.56828	0.00478553	0.195648	0.872583	NA	TMEM239	protein_coding
ENSG00000198331	121.651	-0.0388759	0.166928	0.673565	0.918335	HYLS1	protein_coding
ENSG00000198336	2.25525	0.0214899	0.198042	0.378536	NA	MYL4	protein_coding
ENSG00000198342	89.0172	-0.0313659	0.177701	0.700877	0.92822	ZNF442	protein_coding
ENSG00000198346	113.218	0.0852744	0.173614	0.394022	0.786019	ZNF813	protein_coding
ENSG00000198353	4.0443	-0.0145588	0.19604	0.640146	NA	HOXC4	protein_coding
ENSG00000198354	0.312009	0.00628727	0.197844	0.553555	NA	DCAF12L2	protein_coding
ENSG00000198355	1015.04	-0.137287	0.160624	0.207789	0.620228	PIM3	protein_coding
ENSG00000198356	478.511	-0.0802918	0.152666	0.433567	0.813136	GET3	protein_coding
ENSG00000198363	2743.69	0.0356857	0.11619	0.707716	0.930478	ASPH	protein_coding
ENSG00000198367	0	NA	NA	NA	NA	OR7A11P	unprocessed_pseudogene
ENSG00000198369	207.657	-0.0370408	0.160128	0.701538	0.92822	SPRED2	protein_coding
ENSG00000198373	611.193	0.0775268	0.143635	0.4503	0.82328	WWP2	protein_coding
ENSG00000198380	1594.25	-0.00569515	0.151091	0.895544	0.979449	GFPT1	protein_coding
ENSG00000198382	1278.35	0.0163549	0.116295	0.861795	0.971656	UVRAG	protein_coding
ENSG00000198390	0	NA	NA	NA	NA	KRTAP13-1	protein_coding
ENSG00000198393	635.316	-0.0342343	0.141443	0.730609	0.937789	ZNF26	protein_coding
ENSG00000198398	0	NA	NA	NA	NA	TMEM207	protein_coding
ENSG00000198399	880.403	-0.0692271	0.148053	0.495501	0.843382	ITSN2	protein_coding
ENSG00000198400	0.522116	-0.00401518	0.197616	0.664549	NA	NTRK1	protein_coding
ENSG00000198406	0	NA	NA	NA	NA	BZW1P2	processed_pseudogene
ENSG00000198408	3425.42	0.221123	0.164777	0.0609654	0.349147	OGA	protein_coding
ENSG00000198414	0	NA	NA	NA	NA	TATDN2P1	processed_pseudogene
ENSG00000198416	9.95933	0.0152074	0.19712	0.540505	NA	ZNF658B	transcribed_unprocessed_pseudogene
ENSG00000198417	6.70849	-0.0634591	0.206897	0.17415	NA	MT1F	protein_coding
ENSG00000198420	1302.99	0.0050245	0.127972	0.959702	0.991952	TCAF1	protein_coding
ENSG00000198429	68.5048	0.423755	0.305676	0.0138949	0.144947	ZNF69	protein_coding
ENSG00000198431	6934.04	0.108977	0.142025	0.317583	0.727724	TXNRD1	protein_coding
ENSG00000198435	459.113	-0.177026	0.142624	0.100498	0.449621	NRARP	protein_coding
ENSG00000198440	107.311	0.563845	0.400767	0.00793315	0.101157	ZNF583	protein_coding
ENSG00000198443	0	NA	NA	NA	NA	KRTAP4-1	protein_coding
ENSG00000198445	0.0768854	-0.000441763	0.197747	0.965989	NA	CCT8L2	protein_coding
ENSG00000198452	0.338725	-0.000884425	0.19774	0.965993	NA	OR14L1P	protein_coding
ENSG00000198453	96.4095	-0.0133595	0.161709	0.884544	0.977006	ZNF568	protein_coding
ENSG00000198455	619.825	-0.166856	0.162507	0.136472	0.518944	ZXDB	protein_coding
ENSG00000198457	0.157681	-0.000476661	0.197746	0.96599	NA	CYP21A2	protein_coding
ENSG00000198464	407.238	-0.0930552	0.160407	0.370091	0.766882	ZNF480	protein_coding
ENSG00000198466	1515.52	0.0620996	0.128698	0.531252	0.86176	ZNF587	protein_coding
ENSG00000198467	1043.69	0.558315	0.22084	0.000977299	0.0216432	TPM2	protein_coding
ENSG00000198471	0	NA	NA	NA	NA	RTP2	protein_coding
ENSG00000198478	574.211	-0.120561	0.130114	0.232239	0.649945	SH3BGRL2	protein_coding
ENSG00000198482	437.569	0.0766346	0.177393	0.429046	0.810153	ZNF808	protein_coding
ENSG00000198483	5.89511	0.0146611	0.192976	0.752151	NA	ANKRD35	protein_coding
ENSG00000198488	2.20908	-0.007379	0.196366	0.772788	NA	B3GNT6	protein_coding
ENSG00000198492	1727.39	-0.0884054	0.0912779	0.281603	0.696916	YTHDF2	protein_coding
ENSG00000198498	229.355	-0.26195	0.179372	0.0365799	0.260588	TMA16	protein_coding
ENSG00000198502	1.01969	0.0010272	0.197273	0.941039	NA	HLA-DRB5	protein_coding
ENSG00000198513	430.365	0.220468	0.181938	0.0704856	0.376247	ATL1	protein_coding
ENSG00000198515	5.28456	-0.0336022	0.201074	0.112892	NA	CNGA1	protein_coding
ENSG00000198517	257.061	0.554702	0.263233	0.00262421	0.0458495	MAFK	protein_coding
ENSG00000198520	2.47	-0.0122797	0.197111	0.575354	NA	ARMH1	protein_coding
ENSG00000198521	588.8	-0.0404971	0.13739	0.683047	0.922135	ZNF43	protein_coding
ENSG00000198522	635.519	-0.0565881	0.162157	0.56067	0.874908	GPN1	protein_coding
ENSG00000198523	115.254	0.0552366	0.162631	0.572908	0.881111	PLN	protein_coding
ENSG00000198526	0.0788405	-0.000484987	0.197747	0.965989	NA	PABPC1P2	processed_pseudogene
ENSG00000198535	4.63335	0.0303379	0.197005	0.447086	NA	C2CD4A	protein_coding
ENSG00000198538	298.057	-0.00683752	0.158648	0.939098	0.988845	ZNF28	protein_coding
ENSG00000198542	172.054	0.845732	0.319361	0.000417135	0.0113285	ITGBL1	protein_coding
ENSG00000198546	109.41	-0.174564	0.221612	0.124468	0.49682	ZNF511	protein_coding
ENSG00000198547	1.81156	0.00237492	0.19676	0.905873	NA	C20orf203	protein_coding
ENSG00000198551	188.684	-0.0706232	0.180804	0.436852	0.815077	ZNF627	protein_coding
ENSG00000198553	26.3203	0.00496414	0.186877	0.936569	0.988747	KCNRG	protein_coding
ENSG00000198554	393.485	-0.0769096	0.169622	0.436426	0.814992	WDHD1	protein_coding
ENSG00000198555	1.58014	0.00241908	0.196444	0.914267	NA		unprocessed_pseudogene
ENSG00000198556	283.229	0.112184	0.16546	0.292917	0.708385	ZNF789	protein_coding
ENSG00000198561	8579.25	0.185736	0.098976	0.031664	0.241576	CTNND1	protein_coding
ENSG00000198563	3.18556	0.00703313	0.19792	0.199728	NA	DDX39B	protein_coding
ENSG00000198569	1.5817	0.0316288	0.200686	0.0970074	NA	SLC34A3	protein_coding
ENSG00000198570	0.525203	0.00461474	0.197748	0.794203	NA	RD3	protein_coding
ENSG00000198573	0	NA	NA	NA	NA	SPANXC	protein_coding
ENSG00000198574	4.44786	0.010871	0.194686	0.76828	NA	SH2D1B	protein_coding
ENSG00000198576	9.94074	-0.0123963	0.193186	0.774987	NA	ARC	protein_coding
ENSG00000198580	0.44995	-0.00605924	0.19784	0.511055	NA		unprocessed_pseudogene
ENSG00000198585	290.116	-0.0283912	0.14469	0.767167	0.947634	NUDT16	protein_coding
ENSG00000198586	1435.42	-0.00823792	0.131039	0.931563	0.987355	TLK1	protein_coding
ENSG00000198589	2864.27	-0.106701	0.129437	0.280347	0.695571	LRBA	protein_coding
ENSG00000198597	0.443887	-0.000723671	0.197738	0.963516	NA	ZNF536	protein_coding
ENSG00000198598	56.1903	-0.0225254	0.168503	0.798961	0.956381	MMP17	protein_coding
ENSG00000198601	0	NA	NA	NA	NA	OR2M2	protein_coding
ENSG00000198604	1927.08	-0.00655059	0.121376	0.94752	0.989818	BAZ1A	protein_coding
ENSG00000198610	0.220181	0.00275996	0.197597	0.823267	NA	AKR1C4	protein_coding
ENSG00000198612	835.804	-0.0167481	0.158619	0.861263	0.971463	COPS8	protein_coding
ENSG00000198618	2.35628	-0.0121674	0.197418	0.523585	NA	PPIAP22	processed_pseudogene
ENSG00000198624	205.82	0.212551	0.196133	0.0833345	0.40992	CCDC69	protein_coding
ENSG00000198625	1366.88	-0.125262	0.14767	0.240562	0.658281	MDM4	protein_coding
ENSG00000198626	0.602552	-0.00479783	0.197551	0.695675	NA	RYR2	protein_coding
ENSG00000198633	21.5089	0.00316802	0.18889	0.956679	0.991566	ZNF534	protein_coding
ENSG00000198642	1374.96	-0.0662611	0.155751	0.505623	0.849067	KLHL9	protein_coding
ENSG00000198643	3.22562	0.0181087	0.195955	0.599543	NA	FAM3D	protein_coding
ENSG00000198646	1291.68	0.0339764	0.128802	0.722862	0.93466	NCOA6	protein_coding
ENSG00000198648	273.556	-0.123388	0.143196	0.240031	0.657875	STK39	protein_coding
ENSG00000198650	9.32945	0.0673369	0.20946	0.131132	NA	TAT	protein_coding
ENSG00000198658	0.961958	0.00113626	0.197047	0.94108	NA	ABHD17AP1	unprocessed_pseudogene
ENSG00000198663	1214.05	0.137556	0.116158	0.150853	0.541435	C6orf89	protein_coding
ENSG00000198668	5889.93	0.160773	0.133907	0.12336	0.495852	CALM1	protein_coding
ENSG00000198670	0.0737463	-0.00427452	0.197744	0.86063	NA	LPA	protein_coding
ENSG00000198673	21.732	0.0426814	0.195937	0.434688	0.813351	TAFA2	protein_coding
ENSG00000198674	0.410776	0.0072481	0.197909	0.433323	NA	OR10G6	protein_coding
ENSG00000198677	2908.18	0.0239924	0.145189	0.81351	0.959653	SKIC3	protein_coding
ENSG00000198678	0	NA	NA	NA	NA	OR5BS1P	protein_coding
ENSG00000198680	74.7876	-0.0023441	0.155035	0.98186	0.99693	TUSC1	protein_coding
ENSG00000198681	0.196313	0.00465152	0.197747	0.7942	NA	MAGEA1	protein_coding
ENSG00000198682	1868.75	-0.0215201	0.0990918	0.803746	0.958329	PAPSS2	protein_coding
ENSG00000198689	466.259	0.0573272	0.141113	0.570479	0.87982	SLC9A6	protein_coding
ENSG00000198690	521.79	-0.0938087	0.1297	0.347469	0.748827	FAN1	protein_coding
ENSG00000198691	84.8615	0.0279139	0.190981	0.637148	0.907788	ABCA4	protein_coding
ENSG00000198692	159.835	-0.0345635	0.16015	0.717163	0.933215	EIF1AY	protein_coding
ENSG00000198695	42403.6	-0.0650237	0.174466	0.487042	0.84079	MT-ND6	protein_coding
ENSG00000198700	2616.72	-0.0385426	0.103521	0.655748	0.911874	IPO9	protein_coding
ENSG00000198703	0	NA	NA	NA	NA	OR10R3P	unprocessed_pseudogene
ENSG00000198704	0	NA	NA	NA	NA	GPX6	protein_coding
ENSG00000198707	1463.27	0.056129	0.137864	0.576553	0.883492	CEP290	protein_coding
ENSG00000198712	86812.6	-0.214394	0.186473	0.0777883	0.392513	MT-CO2	protein_coding
ENSG00000198715	837.42	0.0295949	0.117585	0.757207	0.944449	GLMP	protein_coding
ENSG00000198718	721.635	0.0225615	0.173517	0.78764	0.954258	TOGARAM1	protein_coding
ENSG00000198719	16.5749	-0.0674334	0.210855	0.0952806	0.437329	DLL1	protein_coding
ENSG00000198720	661.436	0.00323032	0.150873	0.974968	0.995277	ANKRD13B	protein_coding
ENSG00000198721	1241.1	-0.475261	0.156438	0.00028543	0.00833672	ECI2	protein_coding
ENSG00000198722	1829.31	0.14062	0.106376	0.122866	0.4955	UNC13B	protein_coding
ENSG00000198723	0.705918	-0.000342429	0.197354	0.957975	NA	TEX45	protein_coding
ENSG00000198727	90299.1	-0.0781466	0.166468	0.434693	0.813351	MT-CYB	protein_coding
ENSG00000198728	1211.55	0.0630261	0.124312	0.518034	0.856984	LDB1	protein_coding
ENSG00000198729	2.01502	0.0244649	0.197961	0.384971	NA	PPP1R14C	protein_coding
ENSG00000198730	1152.62	-0.0642352	0.159682	0.510604	0.852016	CTR9	protein_coding
ENSG00000198732	3.65546	-0.0204237	0.197162	0.479278	NA	SMOC1	protein_coding
ENSG00000198734	65.1966	0.0248571	0.172789	0.773241	0.950284	F5	protein_coding
ENSG00000198736	113.103	-0.0464201	0.170291	0.613711	0.899986	MSRB1	protein_coding
ENSG00000198738	0.0916778	-0.000453054	0.197747	0.965989	NA	SMIM11P1	processed_pseudogene
ENSG00000198739	5.62795	0.032606	0.201661	NA	NA	LRRTM3	protein_coding
ENSG00000198740	1004.77	-0.150419	0.10413	0.0912749	0.429203	ZNF652	protein_coding
ENSG00000198742	243.687	0.010534	0.197034	0.628292	0.905354	SMURF1	protein_coding
ENSG00000198743	1086.95	-0.128866	0.15799	0.238301	0.655454	SLC5A3	protein_coding
ENSG00000198744	1.7438	-0.014816	0.197302	0.529509	NA	MTCO3P12	unprocessed_pseudogene
ENSG00000198746	95.2471	0.0160804	0.161202	0.865454	0.972714	GPATCH3	protein_coding
ENSG00000198752	3672.29	0.0320215	0.137724	0.745831	0.940853	CDC42BPB	protein_coding
ENSG00000198753	414.347	0.474062	0.3424	0.0112587	0.127215	PLXNB3	protein_coding
ENSG00000198754	5.18606	0.00495617	0.194672	0.891502	NA	OXCT2	protein_coding
ENSG00000198755	2555.21	-0.515082	0.298397	0.00592002	0.0820512	RPL10A	protein_coding
ENSG00000198756	9.83984	0.0963488	0.224182	0.0857207	NA	COLGALT2	protein_coding
ENSG00000198758	0.579028	-0.000758506	0.197739	0.965994	NA	EPS8L3	protein_coding
ENSG00000198759	0.249359	-0.000711655	0.19774	0.965992	NA	EGFL6	protein_coding
ENSG00000198763	84248.8	-0.0179337	0.155805	0.849153	0.969061	MT-ND2	protein_coding
ENSG00000198765	0.255332	0.0067895	0.197871	0.536113	NA	SYCP1	protein_coding
ENSG00000198768	23.6963	-1.83055	0.636127	0.000147153	0.00486738	APCDD1L	protein_coding
ENSG00000198771	42.8242	-0.110622	0.217229	0.182156	0.585867	RCSD1	protein_coding
ENSG00000198774	172.44	-0.339803	0.194729	0.0134675	0.142111	RASSF9	protein_coding
ENSG00000198780	18.4017	-0.0205909	0.193186	0.66024	0.913247	FAM169A	protein_coding
ENSG00000198783	135.071	-0.217124	0.190518	0.0759928	0.387722	ZNF830	protein_coding
ENSG00000198785	25.4951	0.0908736	0.214183	0.177332	0.580002	GRIN3A	protein_coding
ENSG00000198786	155096	-0.0364774	0.150097	0.709805	0.930917	MT-ND5	protein_coding
ENSG00000198787	0	NA	NA	NA	NA	OR7E103P	unprocessed_pseudogene
ENSG00000198788	0.45509	-0.00572771	0.197833	0.596509	NA	MUC2	protein_coding
ENSG00000198791	2084.53	-0.0721432	0.168245	0.460783	0.827292	CNOT7	protein_coding
ENSG00000198792	1665.62	0.237437	0.175471	0.0519716	0.321234	TMEM184B	protein_coding
ENSG00000198793	2109.22	0.184829	0.128858	0.071698	0.377806	MTOR	protein_coding
ENSG00000198794	62.3179	0.0266358	0.18279	0.719417	0.933963	SCAMP5	protein_coding
ENSG00000198795	3814.96	6.54297e-05	0.126565	0.998917	0.999886	ZNF521	protein_coding
ENSG00000198796	6.86599	0.034927	0.199344	0.313525	NA	ALPK2	protein_coding
ENSG00000198797	0.166809	0.00465867	0.197747	0.7942	NA	BRINP2	protein_coding
ENSG00000198798	0	NA	NA	NA	NA	MAGEB3	protein_coding
ENSG00000198799	1246.14	-0.0406927	0.145944	0.652439	0.911036	LRIG2	protein_coding
ENSG00000198804	178368	-0.0258593	0.148995	0.790063	0.95493	MT-CO1	protein_coding
ENSG00000198805	1615.48	0.0972202	0.153592	0.356346	0.756027	PNP	protein_coding
ENSG00000198807	3.97321	-0.00375499	0.196187	0.867298	NA	PAX9	protein_coding
ENSG00000198812	0.0916778	-0.000453054	0.197747	0.965989	NA	LRRC10	protein_coding
ENSG00000198814	110.651	-0.0116689	0.157877	0.901421	0.980535	GK	protein_coding
ENSG00000198815	1139.84	-0.172762	0.16115	0.124034	0.496006	FOXJ3	protein_coding
ENSG00000198816	440.152	-0.0296649	0.130406	0.76133	0.946519	ZNF358	protein_coding
ENSG00000198818	124.792	-0.0921256	0.162604	0.371982	0.767583	SFT2D1	protein_coding
ENSG00000198821	12.0278	0.0872231	0.220726	0.0690621	0.372113	CD247	protein_coding
ENSG00000198822	8.55954	0.0230622	0.195964	0.545196	NA	GRM3	protein_coding
ENSG00000198824	604.609	-0.00962588	0.143858	0.892629	0.978146	CHAMP1	protein_coding
ENSG00000198825	738.489	-0.0779478	0.125563	0.425744	0.808956	INPP5F	protein_coding
ENSG00000198826	635.118	-1.23384	0.20487	9.56285e-11	1.48033e-08	ARHGAP11A	protein_coding
ENSG00000198829	11.3064	0.0280676	0.193476	0.580332	NA	SUCNR1	protein_coding
ENSG00000198830	1503.81	-0.264126	0.179874	0.0361184	0.259657	HMGN2	protein_coding
ENSG00000198832	91.4238	0.566395	0.375719	0.0070474	0.0931714	SELENOM	protein_coding
ENSG00000198833	1590.95	-0.0132194	0.134495	0.893232	0.978389	UBE2J1	protein_coding
ENSG00000198835	4.72203	-0.00172624	0.194153	0.968183	NA	GJC2	protein_coding
ENSG00000198836	1690	-0.0802648	0.150819	0.434309	0.813351	OPA1	protein_coding
ENSG00000198837	604.677	0.015155	0.145065	0.879358	0.975592	DENND4B	protein_coding
ENSG00000198838	91.0935	-0.00537695	0.170983	0.948726	0.989975	RYR3	protein_coding
ENSG00000198839	220.745	-0.0587993	0.166291	0.548871	0.869606	ZNF277	protein_coding
ENSG00000198840	10700.8	0.0035261	0.153839	0.951845	0.99107	MT-ND3	protein_coding
ENSG00000198841	79.0422	-0.0690672	0.165143	0.48586	0.840332	KTI12	protein_coding
ENSG00000198842	0	NA	NA	NA	NA	STYXL2	protein_coding
ENSG00000198843	1435.23	-0.0863355	0.165048	0.398614	0.789553	SELENOT	protein_coding
ENSG00000198844	1205.73	0.055681	0.173635	0.531172	0.861721	ARHGEF15	protein_coding
ENSG00000198846	593.845	-0.818186	0.143894	9.33335e-10	1.25635e-07	TOX	protein_coding
ENSG00000198848	3.1894	-0.00162201	0.196548	0.941473	NA	CES1	protein_coding
ENSG00000198851	26.8395	0.0750291	0.204377	0.263851	0.683927	CD3E	protein_coding
ENSG00000198853	952.214	0.14168	0.153192	0.197491	0.607161	RUSC2	protein_coding
ENSG00000198854	0.414211	0.00476393	0.19774	0.782828	NA	C1orf68	protein_coding
ENSG00000198855	187.654	0.0402491	0.156914	0.681889	0.921649	FICD	protein_coding
ENSG00000198856	1575.16	-0.0389717	0.156402	0.716243	0.933121	OSTC	protein_coding
ENSG00000198857	18.2074	-0.0208596	0.185965	0.750552	0.942482	HSD3BP5	transcribed_unprocessed_pseudogene
ENSG00000198858	470.076	0.00882652	0.131637	0.935337	0.988599	R3HDM4	protein_coding
ENSG00000198860	388.722	-0.280638	0.182215	0.0278128	0.223542	TSEN15	protein_coding
ENSG00000198862	1304.6	-0.063958	0.161153	0.520035	0.857992	LTN1	protein_coding
ENSG00000198863	390.494	-0.0811444	0.139314	0.42551	0.808903	RUNDC1	protein_coding
ENSG00000198865	34.5892	-0.223322	0.36258	0.0305624	0.235963	CCDC152	protein_coding
ENSG00000198868	1.47948	0.0095977	0.197104	0.626314	NA	MTND4LP30	processed_pseudogene
ENSG00000198873	408.726	0.0905018	0.142622	0.380916	0.77607	GRK5	protein_coding
ENSG00000198874	328.321	-0.264277	0.223969	0.0472865	0.302352	TYW1	protein_coding
ENSG00000198876	597.49	-0.19064	0.152157	0.0879747	0.420922	DCAF12	protein_coding
ENSG00000198879	77.5464	0.0606045	0.171487	0.523368	0.858563	SFMBT2	protein_coding
ENSG00000198881	0	NA	NA	NA	NA	ASB12	protein_coding
ENSG00000198883	1.01406	-0.00771778	0.197935	0.406272	NA	PNMA5	protein_coding
ENSG00000198885	22.5631	-0.141035	0.270887	0.0141222	0.146424	ITPRIPL1	protein_coding
ENSG00000198886	198691	-0.0702243	0.1695	0.470434	0.832851	MT-ND4	protein_coding
ENSG00000198887	1201.15	-0.137861	0.159969	0.204017	0.616456	SMC5	protein_coding
ENSG00000198888	85222.9	0.014661	0.154735	0.865048	0.972714	MT-ND1	protein_coding
ENSG00000198889	119.958	0.0396022	0.148097	0.692428	0.925709	DCAF12L1	protein_coding
ENSG00000198890	165.199	-0.125821	0.200766	0.211355	0.625818	PRMT6	protein_coding
ENSG00000198892	165.853	-0.0381723	0.16721	0.67982	0.920515	SHISA4	protein_coding
ENSG00000198894	558.419	-0.0501221	0.147033	0.615433	0.90055	CIPC	protein_coding
ENSG00000198898	1908.68	-0.114929	0.17258	0.277819	0.693238	CAPZA2	protein_coding
ENSG00000198899	64084	-0.0850823	0.169071	0.398251	0.789285	MT-ATP6	protein_coding
ENSG00000198900	2572.33	-0.219723	0.11505	0.0229798	0.199385	TOP1	protein_coding
ENSG00000198901	853.235	-1.01568	0.142499	6.52925e-14	2.24606e-11	PRC1	protein_coding
ENSG00000198908	191.019	-0.0781008	0.180107	0.401286	0.791412	GPRASP3	protein_coding
ENSG00000198909	1377.24	-0.0581601	0.13019	0.557375	0.874501	MAP3K3	protein_coding
ENSG00000198910	17.7078	0.0574818	0.206562	0.133766	0.513213	L1CAM	protein_coding
ENSG00000198911	2041.55	-0.141762	0.178217	0.201452	0.613948	SREBF2	protein_coding
ENSG00000198912	305.243	-0.197087	0.182273	0.0975485	0.442571	C1orf174	protein_coding
ENSG00000198914	0.318165	-0.000709159	0.19774	0.965992	NA	POU3F3	protein_coding
ENSG00000198915	14.489	-0.00413976	0.189368	0.936971	0.988747	RASGEF1A	protein_coding
ENSG00000198917	232.206	-0.036242	0.17193	0.681779	0.921597	SPOUT1	protein_coding
ENSG00000198918	1873.28	-0.239963	0.266699	0.0634174	0.356593	RPL39	protein_coding
ENSG00000198919	254.964	-0.153709	0.199643	0.167366	0.56546	DZIP3	protein_coding
ENSG00000198920	441.799	0.19359	0.191916	0.105837	0.46177	KIAA0753	protein_coding
ENSG00000198923	0	NA	NA	NA	NA		processed_pseudogene
ENSG00000198924	232.783	-0.107218	0.171756	0.306324	0.717599	DCLRE1A	protein_coding
ENSG00000198925	1203.12	-0.044496	0.126414	0.648994	0.909673	ATG9A	protein_coding
ENSG00000198929	57.834	-0.100144	0.217408	0.167769	0.56546	NOS1AP	protein_coding
ENSG00000198930	1.35324	-0.00583416	0.197228	0.761476	NA	CSAG1	protein_coding
ENSG00000198931	753.019	-0.0808861	0.146799	0.427368	0.809322	APRT	protein_coding
ENSG00000198932	73.0915	0.0327045	0.183126	0.666048	0.915424	GPRASP1	protein_coding
ENSG00000198933	130.804	-0.000916165	0.173889	0.989159	0.997947	TBKBP1	protein_coding
ENSG00000198934	14.7595	0.0520849	0.194414	0.427471	0.809351	MAGEE1	protein_coding
ENSG00000198937	155.036	0.0956759	0.168764	0.355946	0.755732	CCDC167	protein_coding
ENSG00000198938	58243.2	-0.263147	0.211007	0.0459074	0.296473	MT-CO3	protein_coding
ENSG00000198939	12.4872	0.0368233	0.193911	0.508993	0.851068	ZFP2	protein_coding
ENSG00000198944	3.72532	-0.0180089	0.196413	0.5636	NA	SOWAHA	protein_coding
ENSG00000198945	1019.45	0.0809083	0.125628	0.411113	0.798598	L3MBTL3	protein_coding
ENSG00000198947	1360.05	0.172001	0.148038	0.115436	0.483339	DMD	protein_coding
ENSG00000198948	18.5521	-0.00955002	0.191557	0.839854	0.966246	MFAP3L	protein_coding
ENSG00000198951	758.215	-0.115488	0.157727	0.277976	0.693261	NAGA	protein_coding
ENSG00000198952	1368.92	0.0997503	0.147112	0.335353	0.741161	SMG5	protein_coding
ENSG00000198954	667.101	-0.0574697	0.123808	0.560248	0.874908	KIFBP	protein_coding
ENSG00000198959	17447.4	-0.340741	0.153958	0.0036457	0.0575871	TGM2	protein_coding
ENSG00000198960	501.781	0.0741197	0.159682	0.497624	0.844188	ARMCX6	protein_coding
ENSG00000198961	3527.19	0.0234698	0.14342	0.834155	0.964599	PJA2	protein_coding
ENSG00000198963	8.44896	0.0612152	0.205921	0.191232	NA	RORB	protein_coding
ENSG00000198964	492.228	-0.0293926	0.113213	0.748327	0.941441	SGMS1	protein_coding
ENSG00000198965	0.0837757	0.00517551	0.197768	0.794198	NA	OR10R2	protein_coding
ENSG00000198967	3.75865	-0.00151986	0.195697	0.959376	NA	OR10Z1	protein_coding
ENSG00000199202	0.753547	-0.00448128	0.197362	0.717863	NA	RNA5SP289	rRNA_pseudogene
ENSG00000199240	0	NA	NA	NA	NA	RNA5SP46	rRNA_pseudogene
ENSG00000199276	0	NA	NA	NA	NA	RNA5SP26	rRNA_pseudogene
ENSG00000199299	0	NA	NA	NA	NA	RNA5SP430	rRNA_pseudogene
ENSG00000199315	0	NA	NA	NA	NA	RNA5SP347	rRNA_pseudogene
ENSG00000199318	0	NA	NA	NA	NA	RNA5SP52	rRNA_pseudogene
ENSG00000199322	0	NA	NA	NA	NA	RNA5SP183	rRNA_pseudogene
ENSG00000199350	0	NA	NA	NA	NA	RNA5SP432	rRNA_pseudogene
ENSG00000199354	0	NA	NA	NA	NA	RNA5SP273	rRNA_pseudogene
ENSG00000199364	0	NA	NA	NA	NA	RNA5SP327	rRNA_pseudogene
ENSG00000199373	0	NA	NA	NA	NA	RNA5SP453	rRNA_pseudogene
ENSG00000199395	0	NA	NA	NA	NA	RNA5SP93	rRNA_pseudogene
ENSG00000199402	0	NA	NA	NA	NA	RNA5SP308	rRNA_pseudogene
ENSG00000199407	0	NA	NA	NA	NA	RNA5SP301	rRNA_pseudogene
ENSG00000199415	0	NA	NA	NA	NA	RNA5SP370	rRNA_pseudogene
ENSG00000199450	0	NA	NA	NA	NA	RNA5SP276	rRNA_pseudogene
ENSG00000199454	0	NA	NA	NA	NA	RNA5SP388	rRNA_pseudogene
ENSG00000199455	0	NA	NA	NA	NA	RNA5SP191	rRNA_pseudogene
ENSG00000199480	0	NA	NA	NA	NA	RNA5SP389	rRNA_pseudogene
ENSG00000199508	0	NA	NA	NA	NA	RNA5SP110	rRNA_pseudogene
ENSG00000199509	0	NA	NA	NA	NA	RNA5SP477	rRNA_pseudogene
ENSG00000199523	0	NA	NA	NA	NA	RNA5SP226	rRNA_pseudogene
ENSG00000199525	0	NA	NA	NA	NA	RNA5SP295	rRNA_pseudogene
ENSG00000199535	0	NA	NA	NA	NA	RNA5SP305	rRNA_pseudogene
ENSG00000199545	0	NA	NA	NA	NA	RNA5SP195	rRNA_pseudogene
ENSG00000199556	0	NA	NA	NA	NA	RNA5SP361	rRNA_pseudogene
ENSG00000199564	0	NA	NA	NA	NA	RNA5SP502	rRNA_pseudogene
ENSG00000199572	0	NA	NA	NA	NA	RNA5SP174	rRNA_pseudogene
ENSG00000199585	0	NA	NA	NA	NA	RNA5SP119	rRNA_pseudogene
ENSG00000199592	0	NA	NA	NA	NA	RNA5SP321	rRNA_pseudogene
ENSG00000199609	0	NA	NA	NA	NA	RNA5SP124	rRNA_pseudogene
ENSG00000199620	0	NA	NA	NA	NA	RNA5SP258	rRNA_pseudogene
ENSG00000199638	0	NA	NA	NA	NA	RNA5SP319	rRNA_pseudogene
ENSG00000199733	0	NA	NA	NA	NA	RNA5SP307	rRNA_pseudogene
ENSG00000199771	0	NA	NA	NA	NA	RNA5SP426	rRNA_pseudogene
ENSG00000199786	0	NA	NA	NA	NA	RNA5SP188	rRNA_pseudogene
ENSG00000199806	0	NA	NA	NA	NA	RNA5SP491	rRNA_pseudogene
ENSG00000199809	0	NA	NA	NA	NA	RNA5SP374	rRNA_pseudogene
ENSG00000199843	0	NA	NA	NA	NA	RNA5SP358	rRNA_pseudogene
ENSG00000199845	0	NA	NA	NA	NA	RNA5SP375	rRNA_pseudogene
ENSG00000199874	0	NA	NA	NA	NA	RNA5SP452	rRNA_pseudogene
ENSG00000199929	0	NA	NA	NA	NA	RNA5SP405	rRNA_pseudogene
ENSG00000199985	0	NA	NA	NA	NA	RNA5SP264	rRNA_pseudogene
ENSG00000199994	0	NA	NA	NA	NA	RNA5SP145	rRNA_pseudogene
ENSG00000200021	0	NA	NA	NA	NA	RNA5SP448	rRNA_pseudogene
ENSG00000200028	0	NA	NA	NA	NA	RNA5SP98	rRNA_pseudogene
ENSG00000200036	0	NA	NA	NA	NA	RNA5SP65	rRNA_pseudogene
ENSG00000200058	0	NA	NA	NA	NA	RNA5SP218	rRNA_pseudogene
ENSG00000200079	0	NA	NA	NA	NA	RNA5SP326	rRNA_pseudogene
ENSG00000200114	0	NA	NA	NA	NA	RNA5SP123	rRNA_pseudogene
ENSG00000200168	0	NA	NA	NA	NA	RNA5SP350	rRNA_pseudogene
ENSG00000200225	0	NA	NA	NA	NA	RNA5SP382	rRNA_pseudogene
ENSG00000200227	0	NA	NA	NA	NA	RNA5SP197	rRNA_pseudogene
ENSG00000200238	0	NA	NA	NA	NA	RNA5SP133	rRNA_pseudogene
ENSG00000200246	0	NA	NA	NA	NA	RNA5SP263	rRNA_pseudogene
ENSG00000200248	0	NA	NA	NA	NA	RNA5SP214	rRNA_pseudogene
ENSG00000200275	0	NA	NA	NA	NA	RNA5SP199	rRNA_pseudogene
ENSG00000200278	0	NA	NA	NA	NA	RNA5SP352	rRNA_pseudogene
ENSG00000200293	0	NA	NA	NA	NA	RNA5SP393	rRNA_pseudogene
ENSG00000200301	0	NA	NA	NA	NA	RNA5SP483	rRNA_pseudogene
ENSG00000200310	0	NA	NA	NA	NA	RNA5SP215	rRNA_pseudogene
ENSG00000200313	0	NA	NA	NA	NA	RNA5-8SP7	rRNA_pseudogene
ENSG00000200326	0	NA	NA	NA	NA	RNA5SP391	rRNA_pseudogene
ENSG00000200327	0	NA	NA	NA	NA	RNA5SP62	rRNA_pseudogene
ENSG00000200408	0	NA	NA	NA	NA	RNA5SP74	rRNA_pseudogene
ENSG00000200411	0	NA	NA	NA	NA	RNA5SP346	rRNA_pseudogene
ENSG00000200434	0	NA	NA	NA	NA	RNA5-8SP2	rRNA_pseudogene
ENSG00000200468	0	NA	NA	NA	NA	RNA5SP403	rRNA_pseudogene
ENSG00000200473	0	NA	NA	NA	NA	RNA5SP507	rRNA_pseudogene
ENSG00000200487	0	NA	NA	NA	NA	RNA5SP322	rRNA_pseudogene
ENSG00000200516	0	NA	NA	NA	NA	RNA5SP378	rRNA_pseudogene
ENSG00000200527	0	NA	NA	NA	NA	RNA5SP457	rRNA_pseudogene
ENSG00000200558	0	NA	NA	NA	NA	RNA5SP429	rRNA_pseudogene
ENSG00000200587	0	NA	NA	NA	NA	RNA5SP514	rRNA_pseudogene
ENSG00000200601	0	NA	NA	NA	NA	RNA5SP50	rRNA_pseudogene
ENSG00000200613	0	NA	NA	NA	NA	RNA5SP349	rRNA_pseudogene
ENSG00000200619	0	NA	NA	NA	NA	RNA5SP447	rRNA_pseudogene
ENSG00000200626	0	NA	NA	NA	NA	RNA5SP325	rRNA_pseudogene
ENSG00000200650	0	NA	NA	NA	NA	RNA5SP114	rRNA_pseudogene
ENSG00000200687	0	NA	NA	NA	NA	RNA5SP335	rRNA_pseudogene
ENSG00000200709	0	NA	NA	NA	NA	RNA5SP27	rRNA_pseudogene
ENSG00000200711	0	NA	NA	NA	NA	RNA5SP28	rRNA_pseudogene
ENSG00000200719	0	NA	NA	NA	NA	RNA5SP260	rRNA_pseudogene
ENSG00000200738	0	NA	NA	NA	NA	RNA5SP472	rRNA_pseudogene
ENSG00000200741	0	NA	NA	NA	NA	RNA5SP161	rRNA_pseudogene
ENSG00000200755	0	NA	NA	NA	NA	RNA5SP68	rRNA_pseudogene
ENSG00000200786	0	NA	NA	NA	NA	RNA5SP234	rRNA_pseudogene
ENSG00000200806	0	NA	NA	NA	NA	RNA5SP275	rRNA_pseudogene
ENSG00000200839	0	NA	NA	NA	NA	RNA5SP48	rRNA_pseudogene
ENSG00000200852	0	NA	NA	NA	NA	RNA5SP499	rRNA_pseudogene
ENSG00000200872	0	NA	NA	NA	NA	RNA5SP456	rRNA_pseudogene
ENSG00000200873	0	NA	NA	NA	NA	RNA5SP399	rRNA_pseudogene
ENSG00000200890	0	NA	NA	NA	NA	RNA5SP99	rRNA_pseudogene
ENSG00000200914	0	NA	NA	NA	NA	RNA5SP435	rRNA_pseudogene
ENSG00000200985	0	NA	NA	NA	NA	RNA5SP493	rRNA_pseudogene
ENSG00000201000	0	NA	NA	NA	NA	RNA5SP516	rRNA_pseudogene
ENSG00000201014	0	NA	NA	NA	NA	RNA5SP232	rRNA_pseudogene
ENSG00000201035	0	NA	NA	NA	NA	RNA5SP469	rRNA_pseudogene
ENSG00000201041	0	NA	NA	NA	NA	RNA5SP242	rRNA_pseudogene
ENSG00000201059	0	NA	NA	NA	NA	RNA5SP336	rRNA_pseudogene
ENSG00000201086	0	NA	NA	NA	NA	RNA5SP394	rRNA_pseudogene
ENSG00000201096	0	NA	NA	NA	NA	RNA5SP387	rRNA_pseudogene
ENSG00000201109	0	NA	NA	NA	NA	RNA5SP245	rRNA_pseudogene
ENSG00000201148	0	NA	NA	NA	NA	RNA5SP42	rRNA_pseudogene
ENSG00000201168	0	NA	NA	NA	NA	RNA5SP368	rRNA_pseudogene
ENSG00000201185	0	NA	NA	NA	NA	RNA5SP202	rRNA_pseudogene
ENSG00000201210	0	NA	NA	NA	NA	RNA5SP139	rRNA_pseudogene
ENSG00000201274	0	NA	NA	NA	NA	RNA5SP192	rRNA_pseudogene
ENSG00000201301	0	NA	NA	NA	NA	RNA5SP130	rRNA_pseudogene
ENSG00000201312	0	NA	NA	NA	NA	RNA5SP72	rRNA_pseudogene
ENSG00000201325	0	NA	NA	NA	NA	RNA5SP142	rRNA_pseudogene
ENSG00000201347	0	NA	NA	NA	NA	RNA5SP69	rRNA_pseudogene
ENSG00000201356	0	NA	NA	NA	NA	RNA5SP500	rRNA_pseudogene
ENSG00000201361	0	NA	NA	NA	NA	RNA5SP433	rRNA_pseudogene
ENSG00000201394	0	NA	NA	NA	NA	RNA5SP140	rRNA_pseudogene
ENSG00000201413	0	NA	NA	NA	NA	RNA5SP141	rRNA_pseudogene
ENSG00000201415	0	NA	NA	NA	NA	RNA5SP204	rRNA_pseudogene
ENSG00000201420	0	NA	NA	NA	NA	RNA5SP512	rRNA_pseudogene
ENSG00000201440	0	NA	NA	NA	NA	RNA5SP515	rRNA_pseudogene
ENSG00000201447	0	NA	NA	NA	NA	RNA5SP509	rRNA_pseudogene
ENSG00000201469	0	NA	NA	NA	NA	RNA5SP379	rRNA_pseudogene
ENSG00000201476	0	NA	NA	NA	NA	RNA5SP353	rRNA_pseudogene
ENSG00000201492	0	NA	NA	NA	NA	RNA5SP78	rRNA_pseudogene
ENSG00000201518	0	NA	NA	NA	NA	RNA5SP513	rRNA_pseudogene
ENSG00000201523	0	NA	NA	NA	NA	RNA5SP205	rRNA_pseudogene
ENSG00000201527	0	NA	NA	NA	NA	RNA5SP478	rRNA_pseudogene
ENSG00000201567	0	NA	NA	NA	NA	RNA5SP510	rRNA_pseudogene
ENSG00000201594	0	NA	NA	NA	NA	RNA5SP517	rRNA_pseudogene
ENSG00000201595	0	NA	NA	NA	NA	RNA5SP132	rRNA_pseudogene
ENSG00000201610	0	NA	NA	NA	NA	RNA5SP84	rRNA_pseudogene
ENSG00000201618	0	NA	NA	NA	NA	RNA5SP505	rRNA_pseudogene
ENSG00000201620	0	NA	NA	NA	NA	RNA5SP51	rRNA_pseudogene
ENSG00000201671	0	NA	NA	NA	NA	RNA5SP90	rRNA_pseudogene
ENSG00000201704	0	NA	NA	NA	NA	RNA5SP396	rRNA_pseudogene
ENSG00000201708	0	NA	NA	NA	NA	RNA5SP359	rRNA_pseudogene
ENSG00000201713	0	NA	NA	NA	NA	RNA5SP125	rRNA_pseudogene
ENSG00000201727	0	NA	NA	NA	NA	RNA5SP173	rRNA_pseudogene
ENSG00000201728	0	NA	NA	NA	NA	RNA5SP479	rRNA_pseudogene
ENSG00000201736	0	NA	NA	NA	NA	RNA5SP160	rRNA_pseudogene
ENSG00000201763	0	NA	NA	NA	NA	RNA5SP267	rRNA_pseudogene
ENSG00000201766	0	NA	NA	NA	NA	RNA5SP302	rRNA_pseudogene
ENSG00000201790	0	NA	NA	NA	NA	RNA5SP189	rRNA_pseudogene
ENSG00000201812	0	NA	NA	NA	NA	RNA5SP488	rRNA_pseudogene
ENSG00000201822	0	NA	NA	NA	NA	RNA5SP149	rRNA_pseudogene
ENSG00000201846	0	NA	NA	NA	NA	RNA5SP166	rRNA_pseudogene
ENSG00000201856	0	NA	NA	NA	NA	RNA5SP331	rRNA_pseudogene
ENSG00000201861	0	NA	NA	NA	NA	RNA5SP298	rRNA_pseudogene
ENSG00000201876	0	NA	NA	NA	NA	RNA5SP97	rRNA_pseudogene
ENSG00000201920	0	NA	NA	NA	NA	RNA5SP442	rRNA_pseudogene
ENSG00000201923	0	NA	NA	NA	NA	RNA5SP485	rRNA_pseudogene
ENSG00000201939	0	NA	NA	NA	NA	RNA5SP224	rRNA_pseudogene
ENSG00000201942	0	NA	NA	NA	NA	RNA5SP363	rRNA_pseudogene
ENSG00000201962	0	NA	NA	NA	NA	RNA5SP126	rRNA_pseudogene
ENSG00000201966	0	NA	NA	NA	NA	RNA5-8SP4	rRNA_pseudogene
ENSG00000201968	0	NA	NA	NA	NA	RNA5SP138	rRNA_pseudogene
ENSG00000201999	0	NA	NA	NA	NA	RNA5SP428	rRNA_pseudogene
ENSG00000202044	0	NA	NA	NA	NA	RNA5SP223	rRNA_pseudogene
ENSG00000202047	0	NA	NA	NA	NA	RNA5SP324	rRNA_pseudogene
ENSG00000202054	0	NA	NA	NA	NA	RNA5SP152	rRNA_pseudogene
ENSG00000202056	0	NA	NA	NA	NA	RNA5SP19	rRNA_pseudogene
ENSG00000202060	0	NA	NA	NA	NA	RNA5SP455	rRNA_pseudogene
ENSG00000202063	0	NA	NA	NA	NA	RNA5SP79	rRNA_pseudogene
ENSG00000202092	0	NA	NA	NA	NA	RNA5SP190	rRNA_pseudogene
ENSG00000202147	0	NA	NA	NA	NA	RNA5SP329	rRNA_pseudogene
ENSG00000202164	0	NA	NA	NA	NA	RNA5SP117	rRNA_pseudogene
ENSG00000202174	0	NA	NA	NA	NA	RNA5-8SP5	rRNA_pseudogene
ENSG00000202175	0	NA	NA	NA	NA	RNA5SP128	rRNA_pseudogene
ENSG00000202187	0	NA	NA	NA	NA	RNA5SP355	rRNA_pseudogene
ENSG00000202193	0	NA	NA	NA	NA	RNA5SP427	rRNA_pseudogene
ENSG00000202225	0	NA	NA	NA	NA	RNA5SP240	rRNA_pseudogene
ENSG00000202263	0	NA	NA	NA	NA	RNA5SP22	rRNA_pseudogene
ENSG00000202264	0	NA	NA	NA	NA	RNA5SP77	rRNA_pseudogene
ENSG00000202281	0	NA	NA	NA	NA	RNA5SP235	rRNA_pseudogene
ENSG00000202290	0	NA	NA	NA	NA	RNA5SP37	rRNA_pseudogene
ENSG00000202322	0	NA	NA	NA	NA	RNA5SP131	rRNA_pseudogene
ENSG00000202324	0	NA	NA	NA	NA	RNA5SP366	rRNA_pseudogene
ENSG00000202331	0	NA	NA	NA	NA	RNA5SP167	rRNA_pseudogene
ENSG00000202334	0	NA	NA	NA	NA	RNA5SP238	rRNA_pseudogene
ENSG00000202356	0	NA	NA	NA	NA	RNA5SP277	rRNA_pseudogene
ENSG00000202383	0	NA	NA	NA	NA	RNA5SP279	rRNA_pseudogene
ENSG00000202386	0	NA	NA	NA	NA	RNA5SP211	rRNA_pseudogene
ENSG00000202411	0	NA	NA	NA	NA	RNA5SP259	rRNA_pseudogene
ENSG00000202422	0	NA	NA	NA	NA	RNA5SP30	rRNA_pseudogene
ENSG00000202430	0	NA	NA	NA	NA	RNA5SP88	rRNA_pseudogene
ENSG00000202472	0	NA	NA	NA	NA	RNA5SP248	rRNA_pseudogene
ENSG00000202474	0	NA	NA	NA	NA	RNA5SP283	rRNA_pseudogene
ENSG00000202502	0	NA	NA	NA	NA	RNA5SP151	rRNA_pseudogene
ENSG00000203262	6.529	0.000924903	0.193147	0.982343	NA		processed_pseudogene
ENSG00000203326	103.632	0.0128042	0.185467	0.846148	0.968242	ZNF525	protein_coding
ENSG00000203363	5.15443	-0.0145376	0.19529	0.676486	NA	GPR160P1	processed_pseudogene
ENSG00000203387	39.4339	-0.0762299	0.200496	0.302867	0.715612	SNF8P1	processed_pseudogene
ENSG00000203396	0	NA	NA	NA	NA		processed_pseudogene
ENSG00000203397	0.329764	-0.00528243	0.197799	0.697504	NA	SHISA5P2	processed_pseudogene
ENSG00000203408	0.0688331	-0.00422168	0.197742	0.86063	NA	OR6C71P	transcribed_unprocessed_pseudogene
ENSG00000203413	0	NA	NA	NA	NA	ACTBP6	processed_pseudogene
ENSG00000203414	22.3428	0.0042808	0.186595	0.946827	0.989657	BTBD7P1	processed_pseudogene
ENSG00000203416	0.0776135	-0.000448263	0.197747	0.965989	NA	FAM32BP	processed_pseudogene
ENSG00000203435	144.323	-0.0237137	0.172274	0.779969	0.952427	E2F3P2	processed_pseudogene
ENSG00000203437	4.30971	0.0243535	0.197493	0.436051	NA		processed_pseudogene
ENSG00000203462	0	NA	NA	NA	NA		unprocessed_pseudogene
ENSG00000203485	1692.27	0.286497	0.135601	0.00930416	0.112434	INF2	protein_coding
ENSG00000203489	23.6764	-0.0587508	0.192525	0.422746	0.807033	HMGB1P39	processed_pseudogene
ENSG00000203492	0	NA	NA	NA	NA	OR2N1P	transcribed_unprocessed_pseudogene
ENSG00000203499	24.5443	-0.113253	0.229583	0.111477	0.476175	IQANK1	protein_coding
ENSG00000203523	0	NA	NA	NA	NA	TAS2R2P	processed_pseudogene
ENSG00000203531	4.19123	-0.000502306	0.194816	0.985698	NA		processed_pseudogene
ENSG00000203546	35.4221	-0.081689	0.203372	0.272652	0.690592		protein_coding
ENSG00000203560	0.0837757	0.00517551	0.197768	0.794198	NA	OR52J1P	unprocessed_pseudogene
ENSG00000203581	0.549736	-0.0022388	0.197473	0.848548	NA	OR1F2P	unprocessed_pseudogene
ENSG00000203616	0.0911355	-0.000453255	0.197747	0.965989	NA	RHOT1P2	processed_pseudogene
ENSG00000203618	6.72839	-0.0184079	0.197558	0.459732	NA	GP1BB	protein_coding
ENSG00000203647	11.3889	-0.00629664	0.193138	0.879646	NA		processed_pseudogene
ENSG00000203661	0	NA	NA	NA	NA	OR2T5	protein_coding
ENSG00000203663	300.569	0.0709492	0.168071	0.47339	0.833779	OR2L2	protein_coding
ENSG00000203664	0	NA	NA	NA	NA	OR2W5P	transcribed_unprocessed_pseudogene
ENSG00000203666	141.914	-0.082363	0.199608	0.301655	0.715023	EFCAB2	protein_coding
ENSG00000203667	415.303	-0.0443558	0.164391	0.639975	0.908644	COX20	protein_coding
ENSG00000203668	828.899	-0.105007	0.153127	0.317767	0.727724	CHML	protein_coding
ENSG00000203685	1.98771	0.00795706	0.196475	0.743698	NA	STUM	protein_coding
ENSG00000203690	72.9235	-0.0683572	0.175784	0.46724	0.830962	TCP10L3	transcribed_unprocessed_pseudogene
ENSG00000203697	0.408411	0.00371822	0.197553	0.756297	NA	CAPN8	protein_coding
ENSG00000203705	358.854	0.0494799	0.165192	0.606927	0.896934	TATDN3	protein_coding
ENSG00000203710	16.3978	-0.0358688	0.193553	0.521496	0.858438	CR1	protein_coding
ENSG00000203722	7.58771	-0.00420653	0.191042	0.928488	NA	RAET1G	protein_coding
ENSG00000203724	16.1709	-0.107559	0.227333	0.108769	0.469796	C1orf53	protein_coding
ENSG00000203727	423.85	-0.133207	0.178137	0.221654	0.638006	SAMD5	protein_coding
ENSG00000203730	0.943528	-0.004448	0.197363	0.787975	NA	TEDDM1	protein_coding
ENSG00000203733	0.241279	-0.000491277	0.197746	0.965991	NA	GJE1	protein_coding
ENSG00000203734	29.1641	-0.0562925	0.189805	0.458207	0.826213	ECT2L	protein_coding
ENSG00000203737	45.4465	-0.0617675	0.181228	0.482706	0.839323	GPR52	protein_coding
ENSG00000203740	0.198253	-0.000482578	0.197746	0.96599	NA	NTMT2	protein_coding
ENSG00000203747	51.1535	0.0446591	0.176161	0.610508	0.897669	FCGR3A	protein_coding
ENSG00000203756	0.120639	-0.000462897	0.197747	0.965989	NA	TMEM244	protein_coding
ENSG00000203757	0.387882	-0.000297607	0.197528	0.934778	NA	OR6K3	protein_coding
ENSG00000203758	0	NA	NA	NA	NA	OR10T1P	unprocessed_pseudogene
ENSG00000203760	64.8141	-0.310366	0.362965	0.0345557	0.252441	CENPW	protein_coding
ENSG00000203761	13.5911	-0.052631	0.20053	0.305373	0.716998	MSTO2P	unprocessed_pseudogene
ENSG00000203772	11.2292	0.0171169	0.19177	0.734409	NA	SPRN	protein_coding
ENSG00000203778	92.852	-0.00901923	0.181906	0.897694	0.98027	FAM229B	protein_coding
ENSG00000203780	29.7625	0.206277	0.322801	0.0437893	0.288942	FANK1	protein_coding
ENSG00000203781	0	NA	NA	NA	NA	S100A7P1	unprocessed_pseudogene
ENSG00000203782	0	NA	NA	NA	NA	LORICRIN	protein_coding
ENSG00000203783	0.701131	-0.0089481	0.197889	0.600753	NA	PRR9	protein_coding
ENSG00000203784	0	NA	NA	NA	NA	LELP1	protein_coding
ENSG00000203785	27.9477	-0.0550607	0.20562	0.142757	0.528495	SPRR2E	protein_coding
ENSG00000203786	9.18983	-0.0446137	0.20344	0.108636	NA	KPRP	protein_coding
ENSG00000203791	283.94	-0.124753	0.17155	0.247269	0.666038	EEF1AKMT2	protein_coding
ENSG00000203795	0.288191	0.00582178	0.197812	0.635518	NA	FAM24A	protein_coding
ENSG00000203797	0.253076	0.000594757	0.197572	0.965983	NA	DDO	protein_coding
ENSG00000203799	6.97694	0.0105889	0.193095	0.811929	NA	CCDC162P	transcribed_unitary_pseudogene
ENSG00000203805	116.315	0.901356	0.428796	0.00142352	0.0292256	PLPP4	protein_coding
ENSG00000203811	775.628	-0.600573	0.180252	7.48784e-05	0.00275325	H3C14	protein_coding
ENSG00000203814	413.078	-0.111897	0.147252	0.28678	0.702933	H2BC18	protein_coding
ENSG00000203825	0	NA	NA	NA	NA		unprocessed_pseudogene
ENSG00000203837	0.980088	-0.0170073	0.198446	0.339499	NA	PNLIPRP3	protein_coding
ENSG00000203855	1.18863	0.00839215	0.197289	0.648146	NA	HSD3BP4	unprocessed_pseudogene
ENSG00000203857	5.34269	0.0483896	0.202231	0.234344	NA	HSD3B1	protein_coding
ENSG00000203858	0.0837757	0.00517551	0.197768	0.794198	NA	HSD3BP2	unprocessed_pseudogene
ENSG00000203859	0.211826	-0.00556896	0.197822	0.607354	NA	HSD3B2	protein_coding
ENSG00000203867	30.6901	0.0145252	0.186856	0.819003	0.960323	RBM20	protein_coding
ENSG00000203870	0.601677	-0.00221222	0.19754	0.865401	NA	SMIM9	protein_coding
ENSG00000203872	77.5754	0.0478803	0.181439	0.567195	0.878537	C6orf163	protein_coding
ENSG00000203877	0.335572	0.00577866	0.19781	0.63552	NA	RIPPLY2	protein_coding
ENSG00000203878	0	NA	NA	NA	NA	CHIAP2	transcribed_unprocessed_pseudogene
ENSG00000203879	1517.89	0.038443	0.15162	0.693304	0.926142	GDI1	protein_coding
ENSG00000203880	596.765	-0.0884176	0.140795	0.387637	0.781787	PCMTD2	protein_coding
ENSG00000203883	642.769	-1.00068	0.24238	2.01628e-06	0.000119586	SOX18	protein_coding
ENSG00000203896	42.9718	0.0525298	0.193996	0.433142	0.813077	LIME1	protein_coding
ENSG00000203907	1.11571	-0.00440709	0.197151	0.787476	NA	OOEP	protein_coding
ENSG00000203908	0	NA	NA	NA	NA	KHDC3L	protein_coding
ENSG00000203909	0.0756737	0.00503612	0.197761	0.794198	NA	DPPA5	protein_coding
ENSG00000203910	1.08508	0.00488624	0.197141	0.770523	NA	C1orf146	protein_coding
ENSG00000203914	0.492692	0.00808512	0.197931	0.425463	NA	HSP90B3P	processed_pseudogene
ENSG00000203923	0	NA	NA	NA	NA	SPANXN1	protein_coding
ENSG00000203926	0.194386	-0.00436265	0.197748	0.860628	NA	SPANXA2	protein_coding
ENSG00000203933	0	NA	NA	NA	NA	CXorf66	protein_coding
ENSG00000203942	0.0768854	-0.000441763	0.197747	0.965989	NA	C10orf62	protein_coding
ENSG00000203943	27.5798	-0.0613344	0.18861	0.443621	0.819057	SAMD13	protein_coding
ENSG00000203950	249.044	-0.000661115	0.155768	0.992677	0.998643	RTL8A	protein_coding
ENSG00000203952	0.120639	-0.000462897	0.197747	0.965989	NA	CCDC160	protein_coding
ENSG00000203963	0.462898	0.000810862	0.19755	0.949767	NA	C1orf141	protein_coding
ENSG00000203965	103.835	-0.0361139	0.164948	0.698183	0.926978	EFCAB7	protein_coding
ENSG00000203970	0	NA	NA	NA	NA	DEFB110	protein_coding
ENSG00000203972	0	NA	NA	NA	NA	GLYATL3	protein_coding
ENSG00000203985	0.0837757	0.00517551	0.197768	0.794198	NA	LDLRAD1	protein_coding
ENSG00000203989	0	NA	NA	NA	NA	RHOXF2B	protein_coding
ENSG00000203995	84.0151	-0.0197093	0.168944	0.823303	0.96138	ZYG11A	protein_coding
ENSG00000204001	0.0877808	0.00523719	0.197771	0.794198	NA	LCN8	protein_coding
ENSG00000204003	0.0916778	-0.000453054	0.197747	0.965989	NA		protein_coding
ENSG00000204006	0.157681	-0.000476661	0.197746	0.96599	NA	C1orf185	protein_coding
ENSG00000204007	0.175562	0.00632104	0.197836	0.625354	NA	GLT6D1	protein_coding
ENSG00000204010	1.54801	0.00248164	0.197184	0.889011	NA	IFIT1B	protein_coding
ENSG00000204019	0	NA	NA	NA	NA	CT83	protein_coding
ENSG00000204020	0.433548	-0.000520112	0.197745	0.965992	NA	LIPN	protein_coding
ENSG00000204021	0.286477	-0.00445243	0.197753	0.860626	NA	LIPK	protein_coding
ENSG00000204022	0.490401	-0.0040137	0.197619	0.66133	NA	LIPJ	protein_coding
ENSG00000204025	0.154514	0.00466894	0.197747	0.7942	NA	TRPC5OS	protein_coding
ENSG00000204033	0.197525	-0.00068133	0.197741	0.96599	NA	LRIT2	protein_coding
ENSG00000204052	2.45148	-0.0336545	0.200985	0.103914	NA	LRRC73	protein_coding
ENSG00000204053	0	NA	NA	NA	NA	MYCLP1	processed_pseudogene
ENSG00000204060	2.0085	-0.00371931	0.19683	0.838984	NA	FOXO6	protein_coding
ENSG00000204065	0	NA	NA	NA	NA	TCEAL5	protein_coding
ENSG00000204070	489.81	-0.052155	0.107444	0.562893	0.87653	SYS1	protein_coding
ENSG00000204071	0.0911355	-0.000453255	0.197747	0.965989	NA	TCEAL6	protein_coding
ENSG00000204072	0.155227	-0.000479252	0.197746	0.96599	NA	ARMCX7P	transcribed_unprocessed_pseudogene
ENSG00000204084	234.177	0.123614	0.182894	0.246965	0.665645	INPP5B	protein_coding
ENSG00000204086	16.8946	0.109102	0.234772	0.0549651	0.331074	RPA4	protein_coding
ENSG00000204099	0.0916778	-0.000453054	0.197747	0.965989	NA	NEU4	protein_coding
ENSG00000204103	183.386	0.00405768	0.133441	0.96761	0.994112	MAFB	protein_coding
ENSG00000204104	293.986	0.0423518	0.169542	0.646792	0.909295	TRAF3IP1	protein_coding
ENSG00000204113	21.3353	0.00479594	0.188633	0.937271	0.988747	BMP2KL	processed_pseudogene
ENSG00000204116	582.605	-0.0328263	0.153059	0.737243	0.939367	CHIC1	protein_coding
ENSG00000204118	6.30887	0.0234838	0.19639	0.495387	NA	NAP1L6P	transcribed_processed_pseudogene
ENSG00000204120	1531	-0.0804587	0.130419	0.41919	0.805152	GIGYF2	protein_coding
ENSG00000204121	0	NA	NA	NA	NA	ECEL1P1	unprocessed_pseudogene
ENSG00000204128	2.84334	0.00784742	0.197302	0.626239	NA	C2orf72	protein_coding
ENSG00000204130	688.581	-0.0185783	0.137652	0.847857	0.968674	RUFY2	protein_coding
ENSG00000204131	3135.6	-0.248994	0.152543	0.0303864	0.235426	NHSL2	protein_coding
ENSG00000204136	2.41974	0.0351094	0.201003	0.151888	NA	GGTA1	protein_coding
ENSG00000204138	1558.37	0.079069	0.0970474	0.350664	0.751551	PHACTR4	protein_coding
ENSG00000204140	0.198253	-0.000482578	0.197746	0.96599	NA	CLPSL1	protein_coding
ENSG00000204147	133.293	0.001653	0.163882	0.990758	0.998303	ASAH2B	protein_coding
ENSG00000204149	383.993	0.0409508	0.162514	0.648196	0.909673	AGAP6	protein_coding
ENSG00000204152	390.469	-0.0333505	0.138739	0.735665	0.939225	TIMM23B	protein_coding
ENSG00000204160	427.549	-0.228377	0.252447	0.0716736	0.377806	ZDHHC18	protein_coding
ENSG00000204161	28.615	-0.297364	0.539936	0.0181392	0.171112	TMEM273	protein_coding
ENSG00000204165	0	NA	NA	NA	NA	CXorf65	protein_coding
ENSG00000204172	144.951	0.134237	0.186595	0.216757	0.633119	AGAP9	protein_coding
ENSG00000204173	0.160661	0.00478152	0.197753	0.7942	NA	LRRC37A5P	transcribed_unprocessed_pseudogene
ENSG00000204174	0.7137	0.00135793	0.19716	0.93402	NA	NPY4R	protein_coding
ENSG00000204175	1.13202	-0.00228305	0.197069	0.894412	NA	GPRIN2	protein_coding
ENSG00000204176	140.196	-0.208532	0.250222	0.0862467	0.418103	SYT15	protein_coding
ENSG00000204177	3.26815	-0.0223628	0.197649	0.42357	NA	BMS1P1	transcribed_unprocessed_pseudogene
ENSG00000204178	662.207	-0.0941149	0.11943	0.326556	0.735082	MACO1	protein_coding
ENSG00000204179	2.60861	0.0416199	0.203179	0.0570589	NA	PTPN20	protein_coding
ENSG00000204188	0	NA	NA	NA	NA	GGNBP1	transcribed_unitary_pseudogene
ENSG00000204193	0.66637	-0.00319289	0.197398	0.825367	NA	TXNDC8	protein_coding
ENSG00000204195	0.0916778	-0.000453054	0.197747	0.965989	NA	AWAT1	protein_coding
ENSG00000204196	2.66447	0.00323153	0.19671	0.888754	NA	RPL12P16	transcribed_processed_pseudogene
ENSG00000204197	1.05838	0.00966563	0.197625	0.500016	NA	KIFC1	protein_coding
ENSG00000204209	195.963	-0.000459418	0.196599	0.972578	0.995228	DAXX	protein_coding
ENSG00000204217	12424.5	-0.0809549	0.1261	0.409708	0.79677	BMPR2	protein_coding
ENSG00000204220	6.11771	0.00877893	0.196241	0.748343	NA	PFDN6	protein_coding
ENSG00000204227	98.4006	0.00468526	0.197047	0.803351	0.958223	RING1	protein_coding
ENSG00000204228	9.6428	-0.0648308	0.206634	0.190751	NA	HSD17B8	protein_coding
ENSG00000204231	0.76405	-0.000703423	0.197737	0.962257	NA	RXRB	protein_coding
ENSG00000204237	50.54	0.174137	0.248069	0.105343	0.460583	OXLD1	protein_coding
ENSG00000204246	0.0788405	-0.000484987	0.197747	0.965989	NA	OR13C3	protein_coding
ENSG00000204248	3.16856	0.00359003	0.196313	0.877858	NA	COL11A2	protein_coding
ENSG00000204252	1.68982	0.00670229	0.19722	0.694104	NA	HLA-DOA	protein_coding
ENSG00000204253	1.01318	0.00889957	0.197771	0.661226	NA	HNRNPCP2	processed_pseudogene
ENSG00000204256	897.616	0.0333919	0.174782	0.695439	0.926893	BRD2	protein_coding
ENSG00000204257	0	NA	NA	NA	NA	HLA-DMA	protein_coding
ENSG00000204262	5549.11	0.232256	0.116929	0.0180034	0.170663	COL5A2	protein_coding
ENSG00000204264	11.1728	0.0590604	0.205472	0.189646	NA	PSMB8	protein_coding
ENSG00000204267	358.929	0.0679099	0.168046	0.49085	0.841795	TAP2	protein_coding
ENSG00000204271	407.285	0.135262	0.14407	0.202784	0.615027	SPIN3	protein_coding
ENSG00000204272	277.325	-0.0965825	0.170375	0.348293	0.749559	NBDY	protein_coding
ENSG00000204278	0	NA	NA	NA	NA	TMEM235	protein_coding
ENSG00000204279	0	NA	NA	NA	NA	PAGE3	protein_coding
ENSG00000204287	8.40487	0.0241038	0.196202	0.521905	NA	HLA-DRA	protein_coding
ENSG00000204290	0	NA	NA	NA	NA	BTNL2	protein_coding
ENSG00000204291	12.3665	-0.0716536	0.211445	0.119437	0.491201	COL15A1	protein_coding
ENSG00000204296	2.70522	-0.0134059	0.19704	0.55867	NA	TSBP1	protein_coding
ENSG00000204300	0.147493	-0.00522577	0.197795	0.697507	NA	TMEM225	protein_coding
ENSG00000204301	9.64861	-0.0032153	0.197614	NA	NA	NOTCH4	protein_coding
ENSG00000204304	2.3706	0.0145659	0.198478	0.123809	NA	PBX2	protein_coding
ENSG00000204305	2.06332	-0.0125549	0.198014	0.316975	NA	AGER	protein_coding
ENSG00000204308	307.054	0.0566767	0.131806	0.562312	0.876349	RNF5	protein_coding
ENSG00000204310	306.385	0.0969444	0.163114	0.35449	0.755126	AGPAT1	protein_coding
ENSG00000204311	37.7695	-0.00411518	0.179482	0.954542	0.991566	PJVK	protein_coding
ENSG00000204314	0.351123	0.0069626	0.197889	0.466522	NA	PRRT1	protein_coding
ENSG00000204315	19.2479	-0.0116646	0.197195	0.573567	0.881111	FKBPL	protein_coding
ENSG00000204316	349.121	-0.0429992	0.157401	0.65876	0.91311	MRPL38	protein_coding
ENSG00000204323	23.9941	0.0255473	0.188699	0.682147	0.92191	SMIM5	protein_coding
ENSG00000204334	0	NA	NA	NA	NA	ERICH2	protein_coding
ENSG00000204335	0.684955	-0.00631115	0.197887	0.386065	NA	SP5	protein_coding
ENSG00000204338	0.366711	-0.000524843	0.197745	0.965992	NA	CYP21A1P	transcribed_unprocessed_pseudogene
ENSG00000204344	19.2377	0.0876658	0.223909	0.0271122	0.219392	STK19	protein_coding
ENSG00000204345	0	NA	NA	NA	NA	CD300LD	protein_coding
ENSG00000204347	0	NA	NA	NA	NA	BTBD17	protein_coding
ENSG00000204348	94.0393	-0.0801142	0.173318	0.415949	0.802955	DXO	protein_coding
ENSG00000204351	13.7778	0.0503358	0.204657	0.127745	0.501828	SKIC2	protein_coding
ENSG00000204352	0	NA	NA	NA	NA	FAM120A2P	transcribed_unprocessed_pseudogene
ENSG00000204356	249.767	0.000899209	0.143238	0.994599	0.998723	NELFE	protein_coding
ENSG00000204359	5.74304	-0.0110373	0.194784	0.755564	NA	CFB	protein_coding
ENSG00000204361	0.33714	0.00438637	0.197741	0.794203	NA	NXPE2	protein_coding
ENSG00000204363	0	NA	NA	NA	NA	SPANXN5	protein_coding
ENSG00000204364	8.1242	-0.0320405	0.197865	0.398574	NA	C2	protein_coding
ENSG00000204366	0	NA	NA	NA	NA	ZBTB12	protein_coding
ENSG00000204368	0	NA	NA	NA	NA		processed_pseudogene
ENSG00000204370	557.527	-0.0771491	0.178229	0.415797	0.802934	SDHD	protein_coding
ENSG00000204371	0	NA	NA	NA	NA	EHMT2	protein_coding
ENSG00000204379	6.5043	-0.0182407	0.19558	0.61069	NA	XAGE1A	protein_coding
ENSG00000204381	4.6466	-0.0150242	0.194999	0.684005	NA	LAYN	protein_coding
ENSG00000204382	0.803244	-0.00440766	0.197751	0.860623	NA	XAGE1B	protein_coding
ENSG00000204385	0	NA	NA	NA	NA	SLC44A4	protein_coding
ENSG00000204386	89.1052	0.0156882	0.182197	0.829921	0.963851	NEU1	protein_coding
ENSG00000204388	1.91032	0.00316901	0.197477	0.849974	NA	HSPA1B	protein_coding
ENSG00000204389	18.381	-0.00394663	0.197414	0.756386	0.943958	HSPA1A	protein_coding
ENSG00000204390	1.13277	0.000508043	0.197358	0.988277	NA	HSPA1L	protein_coding
ENSG00000204392	0	NA	NA	NA	NA	LSM2	protein_coding
ENSG00000204394	159.291	-1.81435e-05	0.19752	0.979066	0.995726	VARS1	protein_coding
ENSG00000204396	1.11986	-0.000821384	0.197735	0.959272	NA	VWA7	protein_coding
ENSG00000204397	112.859	0.0683434	0.195457	0.369059	0.766882	CARD16	protein_coding
ENSG00000204399	0	NA	NA	NA	NA		processed_pseudogene
ENSG00000204403	25.7597	0.066219	0.198532	0.339544	0.744142	CASP12	protein_coding
ENSG00000204406	1156.09	0.116577	0.133264	0.258288	0.679033	MBD5	protein_coding
ENSG00000204410	102.411	0.0926828	0.191801	0.318763	0.728471	MSH5	protein_coding
ENSG00000204414	0	NA	NA	NA	NA	CSHL1	protein_coding
ENSG00000204420	1.73158	-0.000580684	0.197743	0.964852	NA	MPIG6B	protein_coding
ENSG00000204421	1.13916	-0.0206299	0.198974	0.199928	NA	LY6G6C	protein_coding
ENSG00000204422	0.361919	-0.000512429	0.197745	0.965992	NA		lncRNA
ENSG00000204424	0	NA	NA	NA	NA	LY6G6F	protein_coding
ENSG00000204427	116.132	0.0763533	0.20359	0.273025	0.690592	ABHD16A	protein_coding
ENSG00000204428	19.8232	-0.00162857	0.190825	0.982987	0.99742	LY6G5C	protein_coding
ENSG00000204429	0	NA	NA	NA	NA		processed_pseudogene
ENSG00000204434	2.82315	0.0106663	0.196469	0.694664	NA	POTEKP	unprocessed_pseudogene
ENSG00000204435	445.627	-0.00769638	0.196279	0.756669	0.944121	CSNK2B	protein_coding
ENSG00000204437	0	NA	NA	NA	NA	CTSLP6	unprocessed_pseudogene
ENSG00000204438	21.7869	-0.00331618	0.197084	0.838944	0.966246	GPANK1	protein_coding
ENSG00000204439	48.4496	-0.00325112	0.197234	0.821053	0.960777	C6orf47	protein_coding
ENSG00000204442	280.977	0.452175	0.20229	0.00285375	0.0484386	NALF1	protein_coding
ENSG00000204449	0.30898	-0.00136144	0.197577	0.864968	NA	TRIM49C	protein_coding
ENSG00000204450	0	NA	NA	NA	NA	TRIM64	protein_coding
ENSG00000204455	0	NA	NA	NA	NA	TRIM51BP	unprocessed_pseudogene
ENSG00000204456	0	NA	NA	NA	NA		unprocessed_pseudogene
ENSG00000204463	88.883	-0.0657174	0.188721	0.424835	0.808621	BAG6	protein_coding
ENSG00000204469	24.5018	-0.00334599	0.195992	0.883455	0.976518	PRRC2A	protein_coding
ENSG00000204472	10.3023	0.00773201	0.195342	0.814016	NA	AIF1	protein_coding
ENSG00000204475	0	NA	NA	NA	NA	NCR3	protein_coding
ENSG00000204478	0	NA	NA	NA	NA	PRAMEF20	protein_coding
ENSG00000204479	0.169291	-0.000695502	0.197741	0.96599	NA	PRAMEF17	protein_coding
ENSG00000204480	0	NA	NA	NA	NA	PRAMEF19	protein_coding
ENSG00000204481	0.147906	-0.00535145	0.1978	0.696878	NA	PRAMEF14	protein_coding
ENSG00000204482	0.841434	0.00770742	0.197679	0.497827	NA	LST1	protein_coding
ENSG00000204490	3.00367	-0.000511558	0.196531	0.978537	NA	TNF	protein_coding
ENSG00000204498	0	NA	NA	NA	NA	NFKBIL1	protein_coding
ENSG00000204501	0	NA	NA	NA	NA	PRAMEF15	protein_coding
ENSG00000204505	0	NA	NA	NA	NA	PRAMEF9	protein_coding
ENSG00000204511	4.52454	0.0234795	0.198397	0.331611	NA	MCCD1	protein_coding
ENSG00000204514	613.923	0.0891704	0.166355	0.385303	0.780645	ZNF814	protein_coding
ENSG00000204516	0	NA	NA	NA	NA	MICB	protein_coding
ENSG00000204518	0	NA	NA	NA	NA	AADACL4	protein_coding
ENSG00000204519	161.97	-0.0858248	0.165301	0.399711	0.790365	ZNF551	protein_coding
ENSG00000204520	9.85759	0.052683	0.20149	0.277621	NA	MICA	protein_coding
ENSG00000204524	1015.59	0.0806484	0.131131	0.422515	0.807033	ZNF805	protein_coding
ENSG00000204525	97.5319	1.85755	0.279624	1.62365e-12	4.12036e-10	HLA-C	protein_coding
ENSG00000204529	0	NA	NA	NA	NA	GUCY2EP	transcribed_unprocessed_pseudogene
ENSG00000204531	145.765	0.0242233	0.177288	0.760317	0.946346	POU5F1	protein_coding
ENSG00000204532	0.0768854	-0.000441763	0.197747	0.965989	NA	ZSCAN5C	protein_coding
ENSG00000204536	7.50478	-0.00155867	0.193919	0.97062	NA	CCHCR1	protein_coding
ENSG00000204538	0.0916778	-0.000453054	0.197747	0.965989	NA	PSORS1C2	protein_coding
ENSG00000204539	8.60995	-0.00654328	0.197914	0.25225	NA	CDSN	protein_coding
ENSG00000204540	11.6437	0.0434744	0.20097	0.258925	0.679666	PSORS1C1	protein_coding
ENSG00000204542	0	NA	NA	NA	NA	C6orf15	protein_coding
ENSG00000204544	0	NA	NA	NA	NA	MUC21	protein_coding
ENSG00000204547	0	NA	NA	NA	NA	DEFB122	transcribed_unprocessed_pseudogene
ENSG00000204548	0	NA	NA	NA	NA	DEFB121	protein_coding
ENSG00000204555	0	NA	NA	NA	NA	CFTRP3	processed_pseudogene
ENSG00000204556	3.28603	-0.0167264	0.197266	0.501923	NA		unprocessed_pseudogene
ENSG00000204560	341.983	0.00879166	0.195669	0.784442	0.953867	DHX16	protein_coding
ENSG00000204564	49.9415	0.147124	0.270378	0.0336577	0.249284	C6orf136	protein_coding
ENSG00000204568	226.037	-0.175454	0.170606	0.126447	0.499875	MRPS18B	protein_coding
ENSG00000204569	417.772	-0.00298204	0.1976	0.73175	0.937817	PPP1R10	protein_coding
ENSG00000204571	30.7001	0.0939333	0.203398	0.26438	0.684242	KRTAP5-11	protein_coding
ENSG00000204572	0.152609	0.000902099	0.19757	0.965982	NA	KRTAP5-10	protein_coding
ENSG00000204574	620.171	-0.0306561	0.161722	0.744632	0.940623	ABCF1	protein_coding
ENSG00000204576	75.6993	-0.0025564	0.197581	0.733078	0.93797	PRR3	protein_coding
ENSG00000204577	29.5464	-0.0631078	0.203567	0.256313	0.677085	LILRB3	protein_coding
ENSG00000204580	52.8363	-0.0855535	0.205795	0.249706	0.668659	DDR1	protein_coding
ENSG00000204583	0.314157	-0.00569607	0.19783	0.596512	NA	LRCOL1	protein_coding
ENSG00000204590	290.457	-0.00663554	0.162042	0.941255	0.988845	GNL1	protein_coding
ENSG00000204592	3707.17	0.116386	0.115352	0.22107	0.637458	HLA-E	protein_coding
ENSG00000204595	1.00487	-0.00298535	0.197394	0.825728	NA	DPRX	protein_coding
ENSG00000204604	230.534	0.165563	0.197019	0.151307	0.541934	ZNF468	protein_coding
ENSG00000204610	0.0688331	-0.00422168	0.197742	0.86063	NA	TRIM15	protein_coding
ENSG00000204611	270.712	0.0612981	0.137491	0.543544	0.867502	ZNF616	protein_coding
ENSG00000204612	0	NA	NA	NA	NA	FOXB2	protein_coding
ENSG00000204613	0.0788405	-0.000484987	0.197747	0.965989	NA	TRIM10	protein_coding
ENSG00000204614	0	NA	NA	NA	NA	TRIM40	protein_coding
ENSG00000204616	0.389484	-0.00556966	0.197805	0.697321	NA	TRIM31	protein_coding
ENSG00000204618	1.51596	-0.00790002	0.197974	0.256608	NA	RNF39	protein_coding
ENSG00000204619	299.676	-0.0151377	0.137525	0.877349	0.975462	PPP1R11	protein_coding
ENSG00000204623	213.011	-0.148823	0.153335	0.173643	0.574358	POLR1HASP	transcribed_unitary_pseudogene
ENSG00000204624	4.9499	0.0161394	0.195657	0.637035	NA	DISP3	protein_coding
ENSG00000204628	11047.1	-0.655528	0.140698	2.36772e-07	1.81447e-05	RACK1	protein_coding
ENSG00000204632	6.39425	0.00788628	0.197975	0.0970423	NA	HLA-G	protein_coding
ENSG00000204634	586.199	0.446646	0.193861	0.00246707	0.043696	TBC1D8	protein_coding
ENSG00000204637	0	NA	NA	NA	NA	ARPP19P2	processed_pseudogene
ENSG00000204640	0	NA	NA	NA	NA	NMS	protein_coding
ENSG00000204642	13.6108	0.208694	0.362314	0.0195839	0.180023	HLA-F	protein_coding
ENSG00000204644	3.09232	-0.00136973	0.196842	0.940482	NA	ZFP57	protein_coding
ENSG00000204648	0	NA	NA	NA	NA	SSX9P	transcribed_unprocessed_pseudogene
ENSG00000204650	321.532	-0.164018	0.172243	0.148831	0.538709	LINC02210	transcribed_unitary_pseudogene
ENSG00000204653	2.92965	0.0385641	0.202614	0.0391244	NA	ASPDH	protein_coding
ENSG00000204655	10.9242	0.0499189	0.202117	0.246592	NA	MOG	protein_coding
ENSG00000204657	6.01265	0.00511585	0.195054	0.874812	NA	OR2H2	protein_coding
ENSG00000204658	0	NA	NA	NA	NA	CST9LP2	unprocessed_pseudogene
ENSG00000204662	0	NA	NA	NA	NA	CST9LP1	unprocessed_pseudogene
ENSG00000204663	0	NA	NA	NA	NA	CST13P	transcribed_unprocessed_pseudogene
ENSG00000204669	0	NA	NA	NA	NA	C9orf57	protein_coding
ENSG00000204670	0	NA	NA	NA	NA	IGKV1OR2-3	IG_V_pseudogene
ENSG00000204671	0	NA	NA	NA	NA	IL31	protein_coding
ENSG00000204673	861.124	-0.0200989	0.136062	0.836572	0.965011	AKT1S1	protein_coding
ENSG00000204681	150.886	0.00978666	0.180205	0.899114	0.980385	GABBR1	protein_coding
ENSG00000204687	0	NA	NA	NA	NA	MAS1L	protein_coding
ENSG00000204688	0	NA	NA	NA	NA	OR2H1	protein_coding
ENSG00000204692	0	NA	NA	NA	NA	OR12D3	protein_coding
ENSG00000204694	0	NA	NA	NA	NA	OR11A1	protein_coding
ENSG00000204695	1355.55	0.118286	0.153462	0.279112	0.694816	OR14J1	protein_coding
ENSG00000204699	0	NA	NA	NA	NA	UBTFL3	unprocessed_pseudogene
ENSG00000204700	0	NA	NA	NA	NA	OR2J2	protein_coding
ENSG00000204701	0.874284	0.00872473	0.197889	0.556254	NA	OR2J3	protein_coding
ENSG00000204702	0.411988	0.00664577	0.197872	0.47587	NA	OR2J1	protein_coding
ENSG00000204704	0	NA	NA	NA	NA	OR2W1	protein_coding
ENSG00000204705	0.0788405	-0.000484987	0.197747	0.965989	NA	UBTFL5	unprocessed_pseudogene
ENSG00000204710	0.0837757	0.00517551	0.197768	0.794198	NA	SPDYC	protein_coding
ENSG00000204711	0	NA	NA	NA	NA	CFAP95	protein_coding
ENSG00000204713	0	NA	NA	NA	NA	TRIM27	protein_coding
ENSG00000204740	0.175453	0.00476848	0.197752	0.7942	NA	MALRD1	protein_coding
ENSG00000204745	9.05932	-0.00443499	0.192742	0.919144	NA		unprocessed_pseudogene
ENSG00000204764	273.198	-0.0564123	0.177503	0.532149	0.861861	RANBP17	protein_coding
ENSG00000204767	1053.49	0.0912776	0.145941	0.380759	0.775851	INSYN2B	protein_coding
ENSG00000204776	28.6365	-0.0480277	0.186711	0.523645	0.858563	IGKV1OR-3	IG_V_pseudogene
ENSG00000204778	2.9291	-0.00087939	0.197736	0.966001	NA	ZNG1DP	unprocessed_pseudogene
ENSG00000204779	17.5655	-0.0332461	0.190297	0.595164	0.891451	FOXD4L5	protein_coding
ENSG00000204780	0	NA	NA	NA	NA	IGKV1OR9-1	IG_V_pseudogene
ENSG00000204787	0	NA	NA	NA	NA	REG1CP	transcribed_unprocessed_pseudogene
ENSG00000204789	1.2997	0.00252716	0.196672	0.906746	NA	ZNF204P	transcribed_unprocessed_pseudogene
ENSG00000204790	0	NA	NA	NA	NA		unprocessed_pseudogene
ENSG00000204791	0.0776135	-0.000448263	0.197747	0.965989	NA	SMPD5	transcribed_unitary_pseudogene
ENSG00000204801	0	NA	NA	NA	NA	FGF7P7	unprocessed_pseudogene
ENSG00000204815	17.0704	0.000450417	0.190621	0.995366	0.998979	ODAD4	protein_coding
ENSG00000204816	0	NA	NA	NA	NA	FGF7P5	unprocessed_pseudogene
ENSG00000204818	0.0756737	0.00503612	0.197761	0.794198	NA	ADGRF5P2	transcribed_unprocessed_pseudogene
ENSG00000204822	123.312	0.0100902	0.149585	0.918921	0.985023	MRPL53	protein_coding
ENSG00000204837	0	NA	NA	NA	NA	FGF7P3	transcribed_unprocessed_pseudogene
ENSG00000204839	0.852476	0.00710807	0.197912	0.34115	NA	MROH6	protein_coding
ENSG00000204842	1805.78	-0.000579218	0.123929	0.988885	0.997947	ATXN2	protein_coding
ENSG00000204843	1971.81	-0.0630681	0.123952	0.5156	0.855391	DCTN1	protein_coding
ENSG00000204849	0.0768854	-0.000441763	0.197747	0.965989	NA	SPATA31A1	protein_coding
ENSG00000204851	1.20796	0.00937565	0.197356	0.588855	NA	PNMA8B	protein_coding
ENSG00000204852	505.068	0.14113	0.122538	0.151898	0.543046	TCTN1	protein_coding
ENSG00000204856	129.924	-0.840033	0.235973	2.29126e-05	0.00101339	FAM216A	protein_coding
ENSG00000204859	72.6184	0.165958	0.249472	0.10503	0.460183	ZBTB48	protein_coding
ENSG00000204866	0.490364	0.00739591	0.197922	0.398356	NA	IGFL2	protein_coding
ENSG00000204869	14.7352	0.0139335	0.191164	0.783882	0.953867	IGFL4	protein_coding
ENSG00000204872	0.387833	0.000608999	0.197539	0.971338	NA	NAT8B	protein_coding
ENSG00000204873	0	NA	NA	NA	NA	KRTAP9-3	protein_coding
ENSG00000204880	0	NA	NA	NA	NA	KRTAP4-8	protein_coding
ENSG00000204882	0	NA	NA	NA	NA	GPR20	protein_coding
ENSG00000204889	0	NA	NA	NA	NA	KRT40	protein_coding
ENSG00000204894	0	NA	NA	NA	NA		processed_pseudogene
ENSG00000204897	0.0768854	-0.000441763	0.197747	0.965989	NA	KRT25	protein_coding
ENSG00000204899	173.299	-0.5728	0.291081	0.00325633	0.0533647	MZT1	protein_coding
ENSG00000204909	403.553	0.138508	0.157407	0.204965	0.616585	SPINK9	protein_coding
ENSG00000204913	0	NA	NA	NA	NA	LRRC3C	protein_coding
ENSG00000204915	0.157935	0.000719226	0.197569	0.965982	NA	MFFP3	processed_pseudogene
ENSG00000204918	0.182813	-0.000484789	0.197746	0.96599	NA	PRR20B	protein_coding
ENSG00000204920	73.2888	0.0696673	0.181099	0.44629	0.821117	ZNF155	protein_coding
ENSG00000204922	74.7489	-0.00283385	0.161337	0.975064	0.995277	UQCC3	protein_coding
ENSG00000204923	131.289	0.167841	0.22409	0.132121	0.510542	FBXO48	protein_coding
ENSG00000204928	0.152609	0.000902099	0.19757	0.965982	NA	GRXCR2	protein_coding
ENSG00000204930	4.57127	0.0212152	0.198543	0.274734	NA	FAM221B	protein_coding
ENSG00000204933	0	NA	NA	NA	NA	CD177P1	unprocessed_pseudogene
ENSG00000204936	0.948516	0.0147548	0.197937	0.377184	NA	CD177	protein_coding
ENSG00000204941	6.53216	0.0061913	0.19317	0.885048	NA	PSG5	protein_coding
ENSG00000204946	118.889	0.0332657	0.171753	0.708833	0.930611	ZNF783	protein_coding
ENSG00000204947	23.4297	0.0462628	0.191197	0.497113	0.843969	ZNF425	protein_coding
ENSG00000204950	0	NA	NA	NA	NA	LRRC10B	protein_coding
ENSG00000204952	0.337328	0.00418886	0.197732	0.794203	NA	FBXO47	protein_coding
ENSG00000204954	91.3593	-0.036811	0.176942	0.660356	0.913247	UQCC6	protein_coding
ENSG00000204956	18.0463	0.0126942	0.184734	0.852956	0.969382	PCDHGA1	protein_coding
ENSG00000204959	5.14515	0.00692292	0.196263	0.808345	NA	ARHGEF34P	unprocessed_pseudogene
ENSG00000204961	41.4661	0.0201813	0.17367	0.813659	0.959653	PCDHA9	protein_coding
ENSG00000204962	3.08653	0.00290591	0.196542	0.889075	NA	PCDHA8	protein_coding
ENSG00000204963	7.82619	0.0261702	0.197373	0.444332	NA	PCDHA7	protein_coding
ENSG00000204965	4.31348	0.0142972	0.195055	0.688821	NA	PCDHA5	protein_coding
ENSG00000204967	941.851	0.0969231	0.177037	0.342359	0.746084	PCDHA4	protein_coding
ENSG00000204969	2.30506	-0.004225	0.196689	0.826243	NA	PCDHA2	protein_coding
ENSG00000204970	0.761886	0.0165019	0.198558	0.210534	NA	PCDHA1	protein_coding
ENSG00000204977	941.194	-0.0671837	0.155149	0.50541	0.849067	TRIM13	protein_coding
ENSG00000204978	0.55036	0.00312302	0.197457	0.808112	NA	ERICH4	protein_coding
ENSG00000204979	0.168749	-0.000672166	0.197741	0.96599	NA	MS4A13	protein_coding
ENSG00000204982	0.364542	-0.000512765	0.197745	0.965992	NA	PRSS3P4	unprocessed_pseudogene
ENSG00000204983	1.73405	0.00582986	0.196967	0.754858	NA	PRSS1	protein_coding
ENSG00000204989	0	NA	NA	NA	NA	OR4D8P	unprocessed_pseudogene
ENSG00000204991	95.9599	0.0756871	0.191021	0.377653	0.773059	SPIRE2	protein_coding
ENSG00000204993	0	NA	NA	NA	NA	CRTC1P1	processed_pseudogene
ENSG00000205002	3.74199	0.00541719	0.19536	0.86223	NA	AARD	protein_coding
ENSG00000205022	1.10647	-0.0119182	0.198083	0.435001	NA	PABPN1L	protein_coding
ENSG00000205029	0	NA	NA	NA	NA	OR5D16	protein_coding
ENSG00000205030	0	NA	NA	NA	NA	OR5L2	protein_coding
ENSG00000205038	68.6519	-0.123616	0.238005	0.0911203	0.428628	PKHD1L1	protein_coding
ENSG00000205044	0.247749	0.000748562	0.197574	0.965983	NA		transcribed_unprocessed_pseudogene
ENSG00000205045	19.731	-0.0134304	0.189431	0.810208	0.959459	SLFN12L	protein_coding
ENSG00000205060	719.482	-0.1682	0.159077	0.132441	0.511651	SLC35B4	protein_coding
ENSG00000205076	1.5888	-0.00194836	0.196865	0.923153	NA	LGALS7	protein_coding
ENSG00000205078	9.59958	-0.0215095	0.19567	0.569172	NA	SYCE1L	protein_coding
ENSG00000205084	167.29	0.058457	0.170275	0.540092	0.86522	TMEM231	protein_coding
ENSG00000205085	155.49	0.210432	0.33163	0.040838	0.278981	GARIN1A	protein_coding
ENSG00000205089	18.4741	-0.0525957	0.205009	0.140501	0.524435	CCNI2	protein_coding
ENSG00000205090	4.96415	0.013165	0.195708	0.679458	NA	TMEM240	protein_coding
ENSG00000205097	0	NA	NA	NA	NA	FRG2	protein_coding
ENSG00000205105	0	NA	NA	NA	NA	COX17P1	processed_pseudogene
ENSG00000205108	0.318165	-0.000709159	0.19774	0.965992	NA	FAM205A	protein_coding
ENSG00000205111	2.45392	-0.00569611	0.195554	0.845881	NA	CDKL4	protein_coding
ENSG00000205116	2.48375	-0.00383853	0.19609	0.879264	NA	TMEM88B	protein_coding
ENSG00000205126	0	NA	NA	NA	NA	ACCSL	protein_coding
ENSG00000205129	6.36519	-0.0148066	0.194141	0.71475	NA	C4orf47	protein_coding
ENSG00000205133	316.322	0.0110826	0.164219	0.911431	0.983209	TRIQK	protein_coding
ENSG00000205138	30.4502	-0.0562478	0.184794	0.493738	0.842913	SDHAF1	protein_coding
ENSG00000205143	0.612816	-0.00948661	0.197956	0.499689	NA	ARID3C	protein_coding
ENSG00000205155	307.992	0.0683175	0.164538	0.495304	0.843382	PSENEN	protein_coding
ENSG00000205176	254.555	-0.0375888	0.148358	0.703972	0.928883	REXO1L1P	transcribed_processed_pseudogene
ENSG00000205177	23.6941	0.0358356	0.193593	0.520253	0.858035	C11orf91	protein_coding
ENSG00000205184	2.92611	0.0212591	0.19666	0.507483	NA	SLC10A5P1	unprocessed_pseudogene
ENSG00000205186	0.275033	-0.000504714	0.197746	0.965991	NA	FABP9	protein_coding
ENSG00000205189	1175.41	-0.0500544	0.163888	0.60004	0.893281	ZBTB10	protein_coding
ENSG00000205208	417.819	-0.0948043	0.177814	0.34193	0.745948	C4orf46	protein_coding
ENSG00000205209	44.8245	0.143289	0.252051	0.0808203	0.401508	SCGB2B2	protein_coding
ENSG00000205212	0	NA	NA	NA	NA	CCDC144NL	transcribed_unprocessed_pseudogene
ENSG00000205213	291.299	-0.0439172	0.165494	0.634679	0.9071	LGR4	protein_coding
ENSG00000205215	0	NA	NA	NA	NA	KRT17P7	transcribed_unprocessed_pseudogene
ENSG00000205220	114.002	0.0503165	0.149788	0.616234	0.900699	PSMB10	protein_coding
ENSG00000205221	6.20047	-0.0810331	0.219297	0.0395353	NA	VIT	protein_coding
ENSG00000205236	30.277	0.0262054	0.199213	0.241567	0.659399		protein_coding
ENSG00000205238	102.585	0.107865	0.211063	0.213617	0.629573	SPDYE2	protein_coding
ENSG00000205240	0.0837757	0.00517551	0.197768	0.794198	NA	OR7E36P	unprocessed_pseudogene
ENSG00000205250	751.611	-0.0934267	0.141287	0.363286	0.762014	E2F4	protein_coding
ENSG00000205267	0.0916778	-0.000453054	0.197747	0.965989	NA	DGAT2L7P	unprocessed_pseudogene
ENSG00000205268	577.734	-0.124138	0.138881	0.232149	0.649945	PDE7A	protein_coding
ENSG00000205269	348.546	-0.212603	0.177238	0.0755518	0.387607	TMEM170B	protein_coding
ENSG00000205274	0.167551	0.00631401	0.197834	0.635517	NA	TRBV20OR9-2	TR_V_gene
ENSG00000205277	6.35907	-0.0507142	0.207427	0.000573901	NA	MUC12	protein_coding
ENSG00000205279	0.296913	-0.00262258	0.197611	0.760103	NA	CTXN3	protein_coding
ENSG00000205301	0.712939	-0.000799182	0.197737	0.964309	NA	MGAT4D	protein_coding
ENSG00000205302	580.743	0.0128334	0.151518	0.91539	0.984454	SNX2	protein_coding
ENSG00000205307	9.7352	-0.0392433	0.19905	0.33834	NA	SAP25	protein_coding
ENSG00000205309	11.8923	0.097729	0.226745	0.0641411	0.358793	NT5M	protein_coding
ENSG00000205312	0	NA	NA	NA	NA	KRT17P4	transcribed_unprocessed_pseudogene
ENSG00000205323	550.424	-0.0429045	0.156521	0.659818	0.913247	SARNP	protein_coding
ENSG00000205327	0	NA	NA	NA	NA	OR6C68	protein_coding
ENSG00000205328	0	NA	NA	NA	NA	OR6C65	protein_coding
ENSG00000205329	0	NA	NA	NA	NA	OR6C3	protein_coding
ENSG00000205330	0.315362	-0.00050648	0.197746	0.965992	NA	OR6C1	protein_coding
ENSG00000205331	0.0768854	-0.000441763	0.197747	0.965989	NA	OR6C72P	unprocessed_pseudogene
ENSG00000205333	0	NA	NA	NA	NA	GOLGA2P1	transcribed_processed_pseudogene
ENSG00000205336	1324.94	-0.0893157	0.164991	0.383829	0.778827	ADGRG1	protein_coding
ENSG00000205339	6203.98	-0.305602	0.248233	0.0330366	0.247415	IPO7	protein_coding
ENSG00000205352	705.428	0.0749623	0.140152	0.462979	0.82864	PRR13	protein_coding
ENSG00000205356	881.298	-0.0152087	0.162502	0.86733	0.973034	TECPR1	protein_coding
ENSG00000205358	0.494092	0.0116276	0.19808	0.386632	NA	MT1H	protein_coding
ENSG00000205359	0.0837757	0.00517551	0.197768	0.794198	NA	SLCO6A1	protein_coding
ENSG00000205360	0	NA	NA	NA	NA	MT1CP	transcribed_unprocessed_pseudogene
ENSG00000205361	0	NA	NA	NA	NA	MT1DP	transcribed_unprocessed_pseudogene
ENSG00000205362	10.7701	-0.061566	0.202602	0.27339	NA	MT1A	protein_coding
ENSG00000205363	9.64567	-0.0359905	0.198628	0.352111	NA	INSYN1	protein_coding
ENSG00000205364	2.25168	-0.0288904	0.199717	0.197424	NA	MT1M	protein_coding
ENSG00000205403	204.583	-0.132683	0.190764	0.216867	0.633176	CFI	protein_coding
ENSG00000205409	0.542892	0.00370306	0.197615	0.7388	NA	OR52E6	protein_coding
ENSG00000205412	0.750883	0.0116521	0.19812	0.325809	NA	HNRNPA1P20	processed_pseudogene
ENSG00000205413	1281.57	1.33423	0.254362	8.11952e-09	8.60892e-07	SAMD9	protein_coding
ENSG00000205420	137.682	-0.0184377	0.198068	0.364574	0.763462	KRT6A	protein_coding
ENSG00000205423	389.313	0.0414222	0.141796	0.679479	0.920515	CNEP1R1	protein_coding
ENSG00000205426	83.9585	0.465073	0.393293	0.0137483	0.144092	KRT81	protein_coding
ENSG00000205433	0	NA	NA	NA	NA	SNRPGP6	processed_pseudogene
ENSG00000205436	0.0776135	-0.000448263	0.197747	0.965989	NA	EXOC3L4	protein_coding
ENSG00000205439	0	NA	NA	NA	NA	KRTAP12-3	protein_coding
ENSG00000205442	0	NA	NA	NA	NA	IZUMO3	protein_coding
ENSG00000205445	0	NA	NA	NA	NA	KRTAP10-2	protein_coding
ENSG00000205449	0	NA	NA	NA	NA	NBPF22P	transcribed_unprocessed_pseudogene
ENSG00000205456	2.03759	-0.00180167	0.197077	0.914495	NA	TP53TG3D	protein_coding
ENSG00000205457	0.137666	-0.00516201	0.197791	0.712994	NA	TP53TG3C	protein_coding
ENSG00000205464	25.3329	-0.0133554	0.186246	0.832311	0.964214	ATP6AP1L	transcribed_unitary_pseudogene
ENSG00000205476	399.993	-0.105738	0.19639	0.262041	0.681642	CCDC85C	protein_coding
ENSG00000205482	23.779	-0.0214835	0.186085	0.744969	0.940707	SPDYE18	protein_coding
ENSG00000205494	0.0837757	0.00517551	0.197768	0.794198	NA	OR52A4P	transcribed_unprocessed_pseudogene
ENSG00000205495	0	NA	NA	NA	NA	OR52J3	protein_coding
ENSG00000205496	0	NA	NA	NA	NA	OR51A2	protein_coding
ENSG00000205497	0.349822	0.00577317	0.19781	0.63552	NA	OR51A4	protein_coding
ENSG00000205502	72.5674	0.535752	0.383817	0.00881337	0.108537	C2CD4B	protein_coding
ENSG00000205517	3.39782	-0.0133244	0.197454	0.501889	NA	RGL3	protein_coding
ENSG00000205531	14.4363	-0.00917625	0.192669	0.833453	0.964409	NAP1L4	protein_coding
ENSG00000205534	99.3323	-0.123766	0.232628	0.119813	0.491998	SMG1P2	transcribed_unprocessed_pseudogene
ENSG00000205542	32500.5	0.0678903	0.149942	0.479399	0.837203	TMSB4X	protein_coding
ENSG00000205560	43.8904	-0.0265129	0.187264	0.687351	0.923848	CPT1B	protein_coding
ENSG00000205571	42.6302	0.0650127	0.200269	0.3178	0.727724	SMN2	protein_coding
ENSG00000205572	6.09793	-0.00366902	0.197646	NA	NA	SERF1B	protein_coding
ENSG00000205578	11.7463	0.0412305	0.19891	0.348902	0.750348	POM121B	unprocessed_pseudogene
ENSG00000205579	0	NA	NA	NA	NA	DYNLL1P1	processed_pseudogene
ENSG00000205581	1760.28	-0.153762	0.161618	0.161908	0.556747	HMGN1	protein_coding
ENSG00000205583	6.24499	-0.00853205	0.198021	0.177714	NA	STAG3L1	transcribed_unprocessed_pseudogene
ENSG00000205584	3.05122	0.00335616	0.196167	0.895633	NA		unprocessed_pseudogene
ENSG00000205592	14.8472	-0.00974487	0.195711	0.741537	0.940482	MUC19	protein_coding
ENSG00000205593	81.3285	0.0115606	0.176188	0.888137	0.977779	DENND6B	protein_coding
ENSG00000205596	0	NA	NA	NA	NA		processed_pseudogene
ENSG00000205609	47.679	-0.000938015	0.19689	0.954339	0.991566	EIF3CL	protein_coding
ENSG00000205625	0.889617	0.00446204	0.19746	0.716788	NA		processed_pseudogene
ENSG00000205629	177.037	0.0994951	0.160835	0.338989	0.743956	LCMT1	protein_coding
ENSG00000205639	13.5625	0.0187466	0.188691	0.755085	0.943476	MFSD2B	protein_coding
ENSG00000205642	0	NA	NA	NA	NA	VCX3B	protein_coding
ENSG00000205643	40.4455	-0.097246	0.205696	0.246138	0.664605	CDPF1	protein_coding
ENSG00000205644	77.6681	0.116889	0.18367	0.265787	0.685137		processed_pseudogene
ENSG00000205659	162.298	-0.0067487	0.166741	0.93816	0.988747	LIN52	protein_coding
ENSG00000205667	0.251327	0.00676999	0.19787	0.539429	NA	ARSH	protein_coding
ENSG00000205669	0.389169	-0.00708148	0.197834	0.654864	NA	ACOT6	protein_coding
ENSG00000205670	51.6853	-0.0808838	0.212167	0.166375	0.564042	SMIM11	protein_coding
ENSG00000205678	1.2329	0.0115401	0.198157	0.255292	NA	TECRL	protein_coding
ENSG00000205683	335.989	0.203969	0.278734	0.0730806	0.380995	DPF3	protein_coding
ENSG00000205693	5.51447	-0.0127541	0.194876	0.726848	NA	MANSC4	protein_coding
ENSG00000205695	0.306771	-0.00445689	0.197753	0.860625	NA		processed_pseudogene
ENSG00000205702	0.275332	-0.00584145	0.197843	0.545659	NA	CYP2D7	protein_coding
ENSG00000205704	0.178916	0.00488844	0.197758	0.7942	NA	SMIM45	protein_coding
ENSG00000205707	131.391	-0.0442082	0.162967	0.643561	0.908742	ETFRF1	protein_coding
ENSG00000205710	11.6764	-0.00769922	0.191426	0.878025	0.975592	C17orf107	protein_coding
ENSG00000205716	0	NA	NA	NA	NA	FAM183DP	processed_pseudogene
ENSG00000205718	0	NA	NA	NA	NA	MBD3L4	protein_coding
ENSG00000205726	1957.81	0.145041	0.13826	0.166317	0.564042	ITSN1	protein_coding
ENSG00000205730	1246.82	-0.13038	0.106876	0.157551	0.551162	ITPRIPL2	protein_coding
ENSG00000205744	2.88766	0.0383364	0.200692	0.230339	NA	DENND1C	protein_coding
ENSG00000205746	166.384	0.0430261	0.184504	0.580489	0.885125	PKD1P4	transcribed_unprocessed_pseudogene
ENSG00000205754	0.319876	0.000954389	0.197544	0.961662	NA	SLCO1B7	transcribed_unprocessed_pseudogene
ENSG00000205755	6.85094	-0.0197344	0.194529	0.635977	NA	CRLF2	protein_coding
ENSG00000205758	435.968	-0.0304335	0.124987	0.760134	0.946194	CRYZL1	protein_coding
ENSG00000205763	6.12876	-0.0365815	0.201287	0.149754	NA	RP9P	transcribed_unprocessed_pseudogene
ENSG00000205765	1053.76	0.0290864	0.139429	0.76339	0.946961	RIMOC1	protein_coding
ENSG00000205767	0.0776135	-0.000448263	0.197747	0.965989	NA	RPL31P5	processed_pseudogene
ENSG00000205771	0.0768854	-0.000441763	0.197747	0.965989	NA	CATSPER2P1	transcribed_unprocessed_pseudogene
ENSG00000205777	0.273407	-0.000488753	0.197746	0.965991	NA	GAGE1	protein_coding
ENSG00000205784	0.671567	0.0089089	0.197781	0.429881	NA	ARRDC5	protein_coding
ENSG00000205794	5.37146	-0.0147187	0.193391	0.73406	NA		transcribed_processed_pseudogene
ENSG00000205795	2.45536	0.000113669	0.196379	0.996733	NA	CYS1	protein_coding
ENSG00000205808	122.113	0.114233	0.180095	0.27845	0.693995	PLPP6	protein_coding
ENSG00000205809	0.0837757	0.00517551	0.197768	0.794198	NA	KLRC2	protein_coding
ENSG00000205810	0.28115	-0.00438005	0.19775	0.860626	NA	KLRC3	protein_coding
ENSG00000205822	0	NA	NA	NA	NA	TPTE2P6	transcribed_unprocessed_pseudogene
ENSG00000205832	0.770868	0.00465582	0.197265	0.75708	NA	C16orf96	protein_coding
ENSG00000205835	0.0788405	-0.000484987	0.197747	0.965989	NA	GMNC	protein_coding
ENSG00000205838	10.4399	0.0279036	0.199104	0.278525	NA	TTC23L	protein_coding
ENSG00000205846	1.22032	0.0115028	0.197529	0.510254	NA	CLEC6A	protein_coding
ENSG00000205847	0.270052	0.00475321	0.197753	0.794201	NA	OR7E91P	transcribed_unprocessed_pseudogene
ENSG00000205856	0.32906	0.00473154	0.197752	0.794202	NA	C22orf42	protein_coding
ENSG00000205857	0.0741597	-0.00429029	0.197745	0.86063	NA	NANOGNB	protein_coding
ENSG00000205858	0.378865	0.00226891	0.19759	0.82327	NA	LRRC72	protein_coding
ENSG00000205863	3.2851	0.0240003	0.197962	0.390358	NA	C1QTNF9B	protein_coding
ENSG00000205871	0.44865	0.00837264	0.197885	0.553825	NA	RPS3AP47	processed_pseudogene
ENSG00000205879	0.0837757	0.00517551	0.197768	0.794198	NA	FAM90A2P	unprocessed_pseudogene
ENSG00000205882	0	NA	NA	NA	NA	DEFB134	protein_coding
ENSG00000205883	0	NA	NA	NA	NA	DEFB135	protein_coding
ENSG00000205897	0	NA	NA	NA	NA	OR7E136P	unprocessed_pseudogene
ENSG00000205898	0.640957	0.00570845	0.197743	0.757235	NA		processed_pseudogene
ENSG00000205899	0	NA	NA	NA	NA	BHLHA9	protein_coding
ENSG00000205903	392.454	0.0769015	0.208003	0.204228	0.616514	ZNF316	protein_coding
ENSG00000205916	0	NA	NA	NA	NA	DAZ4	protein_coding
ENSG00000205918	0	NA	NA	NA	NA	PDPK2P	transcribed_unprocessed_pseudogene
ENSG00000205922	1.04479	-0.0128116	0.198136	0.415329	NA	ONECUT3	protein_coding
ENSG00000205923	0	NA	NA	NA	NA	CEMP1	protein_coding
ENSG00000205927	0.244906	-0.000491768	0.197746	0.965991	NA	OLIG2	protein_coding
ENSG00000205929	347.85	-0.0037148	0.17083	0.962438	0.992898	C21orf62	protein_coding
ENSG00000205936	0.0916778	-0.000453054	0.197747	0.965989	NA	PPP1R12BP2	unprocessed_pseudogene
ENSG00000205937	1638.3	0.0062986	0.129097	0.949481	0.990202	RNPS1	protein_coding
ENSG00000205940	25.7962	-0.0486948	0.193606	0.450301	0.82328	HSP90AB2P	transcribed_processed_pseudogene
ENSG00000205944	0	NA	NA	NA	NA	DAZ2	protein_coding
ENSG00000205946	0.38877	-0.0056316	0.197825	0.612964	NA	USP17L6P	unprocessed_pseudogene
ENSG00000205955	1.41314	-0.0136841	0.197546	0.478944	NA	HSP90AA5P	transcribed_processed_pseudogene
ENSG00000205976	0	NA	NA	NA	NA		unprocessed_pseudogene
ENSG00000205978	1011.08	-0.179529	0.186364	0.123459	0.495852	NYNRIN	protein_coding
ENSG00000205981	220.179	-0.0970574	0.171177	0.345585	0.747681	DNAJC19	protein_coding
ENSG00000205989	1.10901	0.00800514	0.196994	0.702227	NA	DEFB109C	unprocessed_pseudogene
ENSG00000206013	0.651753	0.0108804	0.198128	0.261172	NA	IFITM5	protein_coding
ENSG00000206014	0	NA	NA	NA	NA	OR7E161P	transcribed_unprocessed_pseudogene
ENSG00000206026	0.154499	-0.000664601	0.197741	0.96599	NA	SMIM21	protein_coding
ENSG00000206042	0	NA	NA	NA	NA	DEFA7P	unprocessed_pseudogene
ENSG00000206043	0.166809	0.00465867	0.197747	0.7942	NA	C18orf63	protein_coding
ENSG00000206047	0	NA	NA	NA	NA	DEFA1	protein_coding
ENSG00000206052	2.90234	0.0210664	0.197236	0.485782	NA	DOK6	protein_coding
ENSG00000206053	1445.5	-0.109175	0.104389	0.216353	0.632708	JPT2	protein_coding
ENSG00000206066	0	NA	NA	NA	NA	IGLL3P	unprocessed_pseudogene
ENSG00000206069	0.147493	-0.00522577	0.197795	0.697507	NA	LHFPL7	protein_coding
ENSG00000206072	0.288191	0.00582178	0.197812	0.635518	NA	SERPINB11	protein_coding
ENSG00000206073	7.39734	-0.0574349	0.20707	0.104677	NA	SERPINB4	protein_coding
ENSG00000206075	12.6188	-0.0673159	0.213046	0.0293044	0.229803	SERPINB5	protein_coding
ENSG00000206077	37.1326	0.195014	0.300995	0.0545069	0.329676	ZDHHC11B	protein_coding
ENSG00000206102	0	NA	NA	NA	NA	KRTAP19-8	protein_coding
ENSG00000206104	0	NA	NA	NA	NA	KRTAP20-3	protein_coding
ENSG00000206105	0	NA	NA	NA	NA	KRTAP20-4	protein_coding
ENSG00000206106	0	NA	NA	NA	NA	KRTAP22-2	protein_coding
ENSG00000206107	0	NA	NA	NA	NA	KRTAP27-1	protein_coding
ENSG00000206113	1.27954	0.0129774	0.197307	0.528192	NA	CFAP99	protein_coding
ENSG00000206120	7.92385	-0.0237295	0.195958	0.535701	NA	EGFEM1P	transcribed_unitary_pseudogene
ENSG00000206127	132.695	0.107044	0.181801	0.29913	0.713076	GOLGA8O	protein_coding
ENSG00000206140	12.8987	-0.0420769	0.19782	0.385238	0.780645	TMEM191C	protein_coding
ENSG00000206144	0	NA	NA	NA	NA	MAPK6P1	processed_pseudogene
ENSG00000206145	0	NA	NA	NA	NA	P2RX6P	transcribed_unprocessed_pseudogene
ENSG00000206147	0	NA	NA	NA	NA	RPL23AP57	processed_pseudogene
ENSG00000206150	0	NA	NA	NA	NA	RNASE13	protein_coding
ENSG00000206159	0	NA	NA	NA	NA	GYG2P1	transcribed_unprocessed_pseudogene
ENSG00000206168	0.0737463	-0.00427452	0.197744	0.86063	NA	C4orf46P1	processed_pseudogene
ENSG00000206172	0.652327	-0.00577125	0.197834	0.594346	NA	HBA1	protein_coding
ENSG00000206177	0	NA	NA	NA	NA	HBM	protein_coding
ENSG00000206178	0	NA	NA	NA	NA	HBZP1	unprocessed_pseudogene
ENSG00000206181	7.23563	0.0861853	0.220923	0.0584046	NA	ELOA2	protein_coding
ENSG00000206190	21.4035	-0.271785	0.557393	0.0103626	0.121104	ATP10A	protein_coding
ENSG00000206192	0.939191	0.0144669	0.198175	0.40562	NA	ANKRD20A9P	unprocessed_pseudogene
ENSG00000206199	6.20182	-0.0295105	0.19538	0.512135	NA	ANKUB1	protein_coding
ENSG00000206203	0	NA	NA	NA	NA	TSSK2	protein_coding
ENSG00000206206	230.085	-0.0256988	0.173292	0.762421	0.946668	DAXX	protein_coding
ENSG00000206208	221.463	0.0298514	0.171181	0.737161	0.939367	TAPBP	protein_coding
ENSG00000206228	0.0737463	-0.00427452	0.197744	0.86063	NA	HNRNPA1P4	processed_pseudogene
ENSG00000206235	26.9048	0.00294529	0.197379	0.834549	0.964599	TAP2	protein_coding
ENSG00000206237	0.0756737	0.00503612	0.197761	0.794198	NA	HLA-DQB1	protein_coding
ENSG00000206245	0.82294	0.00783558	0.197922	0.424691	NA	TSBP1	protein_coding
ENSG00000206256	7.29397	-0.00614674	0.196688	0.775519	NA	PPT2	protein_coding
ENSG00000206258	5.29927	-0.00632256	0.197812	0.404313	NA	TNXB	protein_coding
ENSG00000206260	0	NA	NA	NA	NA	PRR23A	protein_coding
ENSG00000206262	10.8672	0.0356301	0.194613	0.479794	NA	FOXL2NB	protein_coding
ENSG00000206268	57.433	-0.0657437	0.199512	0.325502	0.734141	NELFE	protein_coding
ENSG00000206279	8.84466	0.00799636	0.197982	NA	NA	DAXX	protein_coding
ENSG00000206280	1.84478	-0.0098623	0.198061	0.307805	NA	ZBTB22	protein_coding
ENSG00000206281	380.902	0.429588	0.276604	0.0111368	0.126577	TAPBP	protein_coding
ENSG00000206282	6.75484	-0.0047534	0.197735	0.533805	NA	RGL2	protein_coding
ENSG00000206283	7.06135	0.0369587	0.200981	0.192754	NA	PFDN6	protein_coding
ENSG00000206284	0.167551	0.00631401	0.197834	0.635517	NA	WDR46	protein_coding
ENSG00000206285	0	NA	NA	NA	NA	B3GALT4	protein_coding
ENSG00000206286	0	NA	NA	NA	NA	VPS52	protein_coding
ENSG00000206289	0.543294	-0.000529643	0.197745	0.965993	NA	RXRB	protein_coding
ENSG00000206290	0	NA	NA	NA	NA	COL11A2	protein_coding
ENSG00000206291	0	NA	NA	NA	NA	HLA-DPA1	protein_coding
ENSG00000206292	1.39105	0.00738526	0.197489	0.619189	NA	HLA-DOA	protein_coding
ENSG00000206299	14.7791	-0.00674617	0.197935	NA	NA	TAP2	protein_coding
ENSG00000206301	0	NA	NA	NA	NA	HLA-DQA2	protein_coding
ENSG00000206302	0	NA	NA	NA	NA	HLA-DQB1	protein_coding
ENSG00000206305	6.15792	0.0314679	0.197711	0.402679	NA	HLA-DQA1	protein_coding
ENSG00000206306	51.5191	0.164517	0.237946	0.12076	0.493398	HLA-DRB1	protein_coding
ENSG00000206310	1.00531	0.00786677	0.197962	0.275155	NA	TSBP1	protein_coding
ENSG00000206312	8.01567	0.0256377	0.196975	0.475637	NA	NOTCH4	protein_coding
ENSG00000206315	0.737463	-0.0063908	0.197895	0.346432	NA	PBX2	protein_coding
ENSG00000206331	0.50929	-0.00524881	0.197797	0.705141	NA	PRRT1	protein_coding
ENSG00000206338	0	NA	NA	NA	NA	CYP21A2	protein_coding
ENSG00000206340	0.845739	-0.00056598	0.197744	0.965994	NA	C4A	protein_coding
ENSG00000206341	18.0175	0.0944305	0.221155	0.111734	0.476873	HLA-H	unprocessed_pseudogene
ENSG00000206342	0	NA	NA	NA	NA	STK19	protein_coding
ENSG00000206346	0.0741597	-0.00429029	0.197745	0.86063	NA	DXO	protein_coding
ENSG00000206353	407.043	-0.052894	0.156632	0.59244	0.889953	SKIC2	protein_coding
ENSG00000206355	4.09365	0.0430707	0.203434	0.0796144	NA	CCHCR1	protein_coding
ENSG00000206356	1.88887	0.00704899	0.196938	0.715848	NA		processed_pseudogene
ENSG00000206366	0	NA	NA	NA	NA	ZBTB12	protein_coding
ENSG00000206372	1.58067	0.00674595	0.196975	0.729292	NA	C2	protein_coding
ENSG00000206376	193.849	0.0224339	0.197367	0.456697	0.825577	EHMT2	protein_coding
ENSG00000206378	0.809697	-0.0056507	0.197827	0.612962	NA	SLC44A4	protein_coding
ENSG00000206384	17.5077	-0.00842424	0.19007	0.873087	0.974892	COL6A6	protein_coding
ENSG00000206394	0	NA	NA	NA	NA	CLIC1	protein_coding
ENSG00000206395	0	NA	NA	NA	NA	DDAH2	protein_coding
ENSG00000206396	0	NA	NA	NA	NA	MPIG6B	protein_coding
ENSG00000206398	0	NA	NA	NA	NA	LY6G6C	protein_coding
ENSG00000206402	0	NA	NA	NA	NA	LY6G6D	protein_coding
ENSG00000206403	1.58152	0.00818662	0.197546	0.601794	NA	ABHD16A	protein_coding
ENSG00000206406	1.11937	-0.0113014	0.198152	0.278575	NA	CSNK2B	protein_coding
ENSG00000206408	0.456762	-0.000523145	0.197745	0.965993	NA	GPANK1	protein_coding
ENSG00000206409	3.26703	0.045894	0.204922	0.0267993	NA	APOM	protein_coding
ENSG00000206412	178.38	-0.00286043	0.197266	0.841539	0.967018	GNL1	protein_coding
ENSG00000206418	635.887	-0.105322	0.152519	0.316304	0.726358	RAB12	protein_coding
ENSG00000206422	0.0688331	-0.00422168	0.197742	0.86063	NA	LRRC30	protein_coding
ENSG00000206427	1.2421	0.0236778	0.199497	0.115665	NA	PRRC2A	protein_coding
ENSG00000206432	7.49265	-0.0145475	0.196319	0.618324	NA	TMEM200C	protein_coding
ENSG00000206433	0	NA	NA	NA	NA	LST1	protein_coding
ENSG00000206435	7.52879	0.0333722	0.200974	0.12192	NA	HLA-C	protein_coding
ENSG00000206444	0	NA	NA	NA	NA	HLA-V	transcribed_unprocessed_pseudogene
ENSG00000206448	12.4702	0.0828999	0.216748	0.101997	0.452801	PPIAP30	processed_pseudogene
ENSG00000206449	8.46896	0.00805008	0.197986	0.0750193	NA	MICB	protein_coding
ENSG00000206450	407.074	1.69853	0.226116	3.16855e-15	1.44947e-12	HLA-B	protein_coding
ENSG00000206452	3.37334	-0.000506721	0.197518	0.91413	NA	HLA-C	protein_coding
ENSG00000206454	0.51854	0.00522155	0.197741	0.77042	NA	POU5F1	protein_coding
ENSG00000206455	0.62707	0.0045628	0.197746	0.794204	NA	TCF19	protein_coding
ENSG00000206457	0.779601	-0.00709565	0.197742	0.4593	NA	CCHCR1	protein_coding
ENSG00000206458	0.275033	-0.000504714	0.197746	0.965991	NA	PSORS1C1	protein_coding
ENSG00000206459	0	NA	NA	NA	NA	PSORS1C2	protein_coding
ENSG00000206460	9.15587	-0.00613964	0.19787	0.4807	NA	CDSN	protein_coding
ENSG00000206461	0	NA	NA	NA	NA	C6orf15	protein_coding
ENSG00000206463	0	NA	NA	NA	NA	MUC21	protein_coding
ENSG00000206466	0	NA	NA	NA	NA	GABBR1	protein_coding
ENSG00000206467	0	NA	NA	NA	NA	OR2H2	protein_coding
ENSG00000206468	9.9165	0.00469448	0.196448	0.840971	NA	UBD	protein_coding
ENSG00000206470	0	NA	NA	NA	NA	MAS1L	protein_coding
ENSG00000206471	0	NA	NA	NA	NA	OR2H1	protein_coding
ENSG00000206472	0	NA	NA	NA	NA	OR11A1	protein_coding
ENSG00000206474	0	NA	NA	NA	NA	OR10C1	protein_coding
ENSG00000206476	2.04594	-0.00819941	0.197772	0.783264	NA	VARS2	protein_coding
ENSG00000206478	0.964076	-0.00646761	0.197904	0.301416	NA	IER3	protein_coding
ENSG00000206480	649.626	-0.311993	0.170157	0.0139023	0.144947	FLOT1	protein_coding
ENSG00000206481	2.54682	-0.00913806	0.198067	0.11395	NA	MDC1	protein_coding
ENSG00000206485	0	NA	NA	NA	NA	PPP1R18	protein_coding
ENSG00000206486	0.310454	-0.000482568	0.197745	0.965991	NA	DHX16	protein_coding
ENSG00000206487	2.4704	-0.0149591	0.198084	0.325655	NA	C6orf136	protein_coding
ENSG00000206489	0.366088	-0.000732271	0.197739	0.965993	NA	PPP1R10	protein_coding
ENSG00000206492	69.9139	-0.00301696	0.196786	0.864212	0.972714	GNL1	protein_coding
ENSG00000206493	66.8824	0.157948	0.264571	0.0714565	0.377806	HLA-E	protein_coding
ENSG00000206495	8.30464	-0.000651633	0.197742	NA	NA	TRIM39	protein_coding
ENSG00000206500	0	NA	NA	NA	NA	RNF39	protein_coding
ENSG00000206501	1.35651	-0.00951325	0.197476	0.576715	NA	PPP1R11	protein_coding
ENSG00000206502	0.303191	0.000239291	0.197572	0.965985	NA	POLR1H	protein_coding
ENSG00000206503	3064.89	0.826441	0.16573	4.12527e-08	3.87025e-06	HLA-A	protein_coding
ENSG00000206505	40.7283	0.260462	0.365059	0.0396429	0.273848	HLA-A	protein_coding
ENSG00000206506	0	NA	NA	NA	NA	HLA-G	protein_coding
ENSG00000206507	0	NA	NA	NA	NA	HLA-V	transcribed_unprocessed_pseudogene
ENSG00000206511	143.104	-0.193999	0.261763	0.0881399	0.42112	GABBR1	protein_coding
ENSG00000206516	0	NA	NA	NA	NA	OR2H1	protein_coding
ENSG00000206524	0	NA	NA	NA	NA	OR2B3	protein_coding
ENSG00000206527	1002.84	-0.260781	0.171459	0.0339431	0.249945	HACD2	protein_coding
ENSG00000206530	298.589	0.0791214	0.179671	0.410937	0.798356	CFAP44	protein_coding
ENSG00000206531	0.137666	-0.00516201	0.197791	0.712994	NA	CD200R1L	protein_coding
ENSG00000206535	8.32436	-0.000227894	0.192667	0.995638	NA	LNP1	protein_coding
ENSG00000206536	0.0768854	-0.000441763	0.197747	0.965989	NA	OR5K3	protein_coding
ENSG00000206538	216.45	0.548933	0.265094	0.00289221	0.0489459	VGLL3	protein_coding
ENSG00000206549	0.155227	-0.000479252	0.197746	0.96599	NA		protein_coding
ENSG00000206557	3.64004	0.000352184	0.195019	0.992461	NA	TRIM71	protein_coding
ENSG00000206559	16.8309	0.00542956	0.189828	0.920794	0.985874	ZCWPW2	protein_coding
ENSG00000206560	1981.96	-0.185146	0.199314	0.116552	0.485399	ANKRD28	protein_coding
ENSG00000206561	121.087	-0.0700901	0.197056	0.346889	0.748306	COLQ	protein_coding
ENSG00000206562	288.596	0.0765461	0.156594	0.456415	0.825577	METTL6	protein_coding
ENSG00000206579	97.0219	0.0723198	0.182072	0.431215	0.811129	XKR4	protein_coding
ENSG00000206882	0	NA	NA	NA	NA	RNA5SP87	rRNA_pseudogene
ENSG00000207129	0	NA	NA	NA	NA	RNA5SP187	rRNA_pseudogene
ENSG00000207186	0	NA	NA	NA	NA	RNA5SP122	rRNA_pseudogene
ENSG00000207277	0	NA	NA	NA	NA	RNA5SP284	rRNA_pseudogene
ENSG00000207341	0	NA	NA	NA	NA	RNA5SP64	rRNA_pseudogene
ENSG00000211445	36.0251	-0.00600543	0.191638	0.896938	0.980011	GPX3	protein_coding
ENSG00000211448	149.342	-0.0216397	0.182226	0.766192	0.947623	DIO2	protein_coding
ENSG00000211450	284.953	0.00148869	0.142215	0.987998	0.997947	SELENOH	protein_coding
ENSG00000211451	319.929	-0.0222717	0.150641	0.813642	0.959653	GNRHR2	transcribed_unitary_pseudogene
ENSG00000211452	3.48204	-0.00653185	0.196749	0.76139	NA	DIO1	protein_coding
ENSG00000211454	7.49176	-0.00584638	0.194389	0.870978	NA	AKR7L	protein_coding
ENSG00000211455	1137.7	0.221109	0.18703	0.0725127	0.379478	STK38L	protein_coding
ENSG00000211456	616.403	-0.0380601	0.149824	0.697425	0.926911	SACM1L	protein_coding
ENSG00000211460	930.834	-0.324088	0.206964	0.0196072	0.180024	TSN	protein_coding
ENSG00000211584	341.607	0.0128961	0.139513	0.899607	0.980434	SLC48A1	protein_coding
ENSG00000211592	10.1579	0.0198554	0.191941	0.697705	NA	IGKC	IG_C_gene
ENSG00000211593	0	NA	NA	NA	NA	IGKJ5	IG_J_gene
ENSG00000211594	0	NA	NA	NA	NA	IGKJ4	IG_J_gene
ENSG00000211595	0	NA	NA	NA	NA	IGKJ3	IG_J_gene
ENSG00000211596	0	NA	NA	NA	NA	IGKJ2	IG_J_gene
ENSG00000211597	0	NA	NA	NA	NA	IGKJ1	IG_J_gene
ENSG00000211598	0.624942	0.0140403	0.198299	0.28142	NA	IGKV4-1	IG_V_gene
ENSG00000211623	0.0788405	-0.000484987	0.197747	0.965989	NA	IGKV2D-26	IG_V_gene
ENSG00000211625	0.0837757	0.00517551	0.197768	0.794198	NA	IGKV3D-20	IG_V_gene
ENSG00000211626	0	NA	NA	NA	NA	IGKV6D-41	IG_V_gene
ENSG00000211632	0	NA	NA	NA	NA	IGKV3D-11	IG_V_gene
ENSG00000211633	0	NA	NA	NA	NA	IGKV1D-42	IG_V_gene
ENSG00000211637	0.0916778	-0.000453054	0.197747	0.965989	NA	IGLV4-69	IG_V_gene
ENSG00000211638	0.0776135	-0.000448263	0.197747	0.965989	NA	IGLV8-61	IG_V_gene
ENSG00000211639	0.0741597	-0.00429029	0.197745	0.86063	NA	IGLV4-60	IG_V_gene
ENSG00000211640	0.120639	-0.000462897	0.197747	0.965989	NA	IGLV6-57	IG_V_gene
ENSG00000211641	0	NA	NA	NA	NA	IGLV11-55	IG_V_gene
ENSG00000211642	0	NA	NA	NA	NA	IGLV10-54	IG_V_gene
ENSG00000211643	16.3539	-0.0294547	0.187405	0.656854	0.912591	IGLV5-52	IG_V_gene
ENSG00000211644	4.09773	0.0440513	0.202961	0.13316	NA	IGLV1-51	IG_V_gene
ENSG00000211645	0.312908	-0.000506402	0.197746	0.965991	NA	IGLV1-50	IG_V_gene
ENSG00000211647	0	NA	NA	NA	NA	IGLV5-48	IG_V_gene
ENSG00000211648	0.0688331	-0.00422168	0.197742	0.86063	NA	IGLV1-47	IG_V_gene
ENSG00000211649	0.204415	0.00476021	0.197752	0.7942	NA	IGLV7-46	IG_V_gene
ENSG00000211650	0	NA	NA	NA	NA	IGLV5-45	IG_V_gene
ENSG00000211651	0	NA	NA	NA	NA	IGLV1-44	IG_V_gene
ENSG00000211658	0	NA	NA	NA	NA	IGLV3-27	IG_V_gene
ENSG00000211659	0.165837	-0.00409715	0.19774	0.860628	NA	IGLV3-25	IG_V_gene
ENSG00000211660	0.366356	0.00265212	0.197596	0.791794	NA	IGLV2-23	IG_V_gene
ENSG00000211661	0	NA	NA	NA	NA	IGLV3-22	IG_V_gene
ENSG00000211662	0	NA	NA	NA	NA	IGLV3-21	IG_V_gene
ENSG00000211663	0	NA	NA	NA	NA	IGLV3-19	IG_V_gene
ENSG00000211664	0	NA	NA	NA	NA	IGLV2-18	IG_V_gene
ENSG00000211665	0	NA	NA	NA	NA	IGLV3-16	IG_V_gene
ENSG00000211666	0.84243	0.00978211	0.197528	0.533619	NA	IGLV2-14	IG_V_gene
ENSG00000211667	0	NA	NA	NA	NA	IGLV3-12	IG_V_gene
ENSG00000211668	0.447423	0.00655609	0.19783	0.605511	NA	IGLV2-11	IG_V_gene
ENSG00000211669	0.0877808	0.00523719	0.197771	0.794198	NA	IGLV3-10	IG_V_gene
ENSG00000211670	0	NA	NA	NA	NA	IGLV3-9	IG_V_gene
ENSG00000211672	0	NA	NA	NA	NA	IGLV4-3	IG_V_gene
ENSG00000211673	0	NA	NA	NA	NA	IGLV3-1	IG_V_gene
ENSG00000211674	0	NA	NA	NA	NA	IGLJ1	IG_J_gene
ENSG00000211675	1.28402	0.00597856	0.197114	0.728277	NA	IGLC1	IG_C_gene
ENSG00000211676	0	NA	NA	NA	NA	IGLJ2	IG_J_gene
ENSG00000211677	2.19264	0.00453367	0.195741	0.872412	NA	IGLC2	IG_C_gene
ENSG00000211678	0	NA	NA	NA	NA	IGLJ3	IG_J_gene
ENSG00000211679	0.679589	0.00895241	0.197947	0.454014	NA	IGLC3	IG_C_gene
ENSG00000211680	0	NA	NA	NA	NA	IGLJ4	IG_J_gene
ENSG00000211681	0	NA	NA	NA	NA	IGLJ5	IG_J_gene
ENSG00000211682	0	NA	NA	NA	NA	IGLJ6	IG_J_gene
ENSG00000211684	0	NA	NA	NA	NA	IGLJ7	IG_J_gene
ENSG00000211685	0.0776135	-0.000448263	0.197747	0.965989	NA	IGLC7	IG_C_gene
ENSG00000211688	0	NA	NA	NA	NA	TRGJP2	TR_J_gene
ENSG00000211689	2.31085	-0.00892228	0.196064	0.743958	NA	TRGC1	TR_C_gene
ENSG00000211690	0	NA	NA	NA	NA	TRGJ1	TR_J_gene
ENSG00000211691	0	NA	NA	NA	NA	TRGJP	TR_J_gene
ENSG00000211692	0	NA	NA	NA	NA	TRGJP1	TR_J_gene
ENSG00000211693	0	NA	NA	NA	NA	TRGV11	TR_V_gene
ENSG00000211694	0.414594	0.0034378	0.197543	0.755226	NA	TRGV10	TR_V_gene
ENSG00000211695	0.71448	0.00375815	0.197584	0.755981	NA	TRGV9	TR_V_gene
ENSG00000211696	0.243744	0.00063885	0.197573	0.965983	NA	TRGV8	TR_V_gene
ENSG00000211697	0.733626	0.00400225	0.197329	0.788027	NA	TRGV5	TR_V_gene
ENSG00000211698	0.16194	0.000842045	0.19757	0.965982	NA	TRGV4	TR_V_gene
ENSG00000211699	0.456862	0.00691101	0.197862	0.499261	NA	TRGV3	TR_V_gene
ENSG00000211701	0.0741597	-0.00429029	0.197745	0.86063	NA	TRGV1	TR_V_gene
ENSG00000211710	0.441812	0.000546829	0.197496	0.958552	NA	TRBV4-1	TR_V_gene
ENSG00000211713	0.0756737	0.00503612	0.197761	0.794198	NA	TRBV6-4	TR_V_gene
ENSG00000211714	0	NA	NA	NA	NA	TRBV7-3	TR_V_gene
ENSG00000211715	0	NA	NA	NA	NA	TRBV5-3	TR_V_gene
ENSG00000211716	0.0737463	-0.00427452	0.197744	0.86063	NA	TRBV9	TR_V_gene
ENSG00000211724	0.157935	0.000719226	0.197569	0.965982	NA	TRBV6-6	TR_V_gene
ENSG00000211725	0.0877808	0.00523719	0.197771	0.794198	NA	TRBV5-5	TR_V_gene
ENSG00000211727	0.0741597	-0.00429029	0.197745	0.86063	NA	TRBV7-6	TR_V_gene
ENSG00000211739	0	NA	NA	NA	NA	TRBV12-2	TR_V_pseudogene
ENSG00000211746	0.557553	0.0032685	0.19736	0.809354	NA	TRBV19	TR_V_gene
ENSG00000211747	0.946107	0.0147231	0.198045	0.319377	NA	TRBV20-1	TR_V_gene
ENSG00000211750	0	NA	NA	NA	NA	TRBV24-1	TR_V_gene
ENSG00000211751	14.188	0.0475162	0.195994	0.418787	0.805108	TRBC1	TR_C_gene
ENSG00000211771	0	NA	NA	NA	NA	TRBJ2-7	TR_J_gene
ENSG00000211772	3.24865	0.00618187	0.197866	0.341159	NA	TRBC2	TR_C_gene
ENSG00000211776	0.228282	0.00285405	0.1976	0.81128	NA	TRAV2	TR_V_gene
ENSG00000211777	0.232288	0.00295306	0.197603	0.80561	NA	TRAV3	TR_V_gene
ENSG00000211778	0.55717	0.00664298	0.197823	0.584742	NA	TRAV4	TR_V_gene
ENSG00000211779	0.0911355	-0.000453255	0.197747	0.965989	NA	TRAV5	TR_V_gene
ENSG00000211780	0.0776135	-0.000448263	0.197747	0.965989	NA	TRAV6	TR_V_gene
ENSG00000211781	0	NA	NA	NA	NA	TRAV7	TR_V_gene
ENSG00000211782	0	NA	NA	NA	NA	TRAV8-1	TR_V_gene
ENSG00000211783	0	NA	NA	NA	NA	TRAV9-1	TR_V_gene
ENSG00000211784	0.280089	0.00576967	0.197808	0.646389	NA	TRAV10	TR_V_gene
ENSG00000211785	0.723037	0.0146827	0.198344	0.274915	NA	TRAV12-1	TR_V_gene
ENSG00000211786	0.712373	-0.00345234	0.197411	0.772537	NA	TRAV8-2	TR_V_gene
ENSG00000211787	0.0877808	0.00523719	0.197771	0.794198	NA	TRAV8-3	TR_V_gene
ENSG00000211788	0.721114	0.00098574	0.197301	0.939424	NA	TRAV13-1	TR_V_gene
ENSG00000211789	0.558663	-0.00433083	0.197536	0.69234	NA	TRAV12-2	TR_V_gene
ENSG00000211790	0.562047	0.000579811	0.197424	0.957948	NA	TRAV8-4	TR_V_gene
ENSG00000211791	1.26479	0.0167917	0.197937	0.377915	NA	TRAV13-2	TR_V_gene
ENSG00000211792	0.346268	0.00580551	0.197811	0.641049	NA	TRAV14DV4	TR_V_gene
ENSG00000211793	0.699965	0.0141462	0.198299	0.286154	NA	TRAV9-2	TR_V_gene
ENSG00000211794	0.306447	0.000907118	0.197544	0.964633	NA	TRAV12-3	TR_V_gene
ENSG00000211795	0.302393	0.00230619	0.19759	0.823269	NA	TRAV8-6	TR_V_gene
ENSG00000211796	0.235549	0.000498281	0.197572	0.965983	NA	TRAV16	TR_V_gene
ENSG00000211797	0.0837757	0.00517551	0.197768	0.794198	NA	TRAV17	TR_V_gene
ENSG00000211798	0	NA	NA	NA	NA	TRAV18	TR_V_gene
ENSG00000211799	0.744556	0.00565442	0.197191	0.731354	NA	TRAV19	TR_V_gene
ENSG00000211800	0.120639	-0.000462897	0.197747	0.965989	NA	TRAV20	TR_V_gene
ENSG00000211801	0.232128	0.00460375	0.197745	0.794201	NA	TRAV21	TR_V_gene
ENSG00000211802	0.0788405	-0.000484987	0.197747	0.965989	NA	TRAV22	TR_V_gene
ENSG00000211803	0.268313	-0.0043209	0.197746	0.860626	NA	TRAV23DV6	TR_V_gene
ENSG00000211804	0	NA	NA	NA	NA	TRDV1	TR_V_gene
ENSG00000211805	0.0756737	0.00503612	0.197761	0.794198	NA	TRAV24	TR_V_gene
ENSG00000211806	0.290953	-0.00145555	0.197579	0.882416	NA	TRAV25	TR_V_gene
ENSG00000211807	0.683261	0.00931213	0.197698	0.468761	NA	TRAV26-1	TR_V_gene
ENSG00000211808	0.0877808	0.00523719	0.197771	0.794198	NA	TRAV8-7	TR_V_gene
ENSG00000211809	0	NA	NA	NA	NA	TRAV27	TR_V_gene
ENSG00000211810	0.253205	0.000607884	0.197573	0.965983	NA	TRAV29DV5	TR_V_gene
ENSG00000211812	0	NA	NA	NA	NA	TRAV26-2	TR_V_gene
ENSG00000211813	0	NA	NA	NA	NA	TRAV34	TR_V_gene
ENSG00000211814	0.260427	-0.000702177	0.19774	0.965992	NA	TRAV35	TR_V_pseudogene
ENSG00000211815	0.316771	0.00233896	0.197591	0.823269	NA	TRAV36DV7	TR_V_gene
ENSG00000211816	0	NA	NA	NA	NA	TRAV38-1	TR_V_gene
ENSG00000211817	0.0911355	-0.000453255	0.197747	0.965989	NA	TRAV38-2DV8	TR_V_gene
ENSG00000211818	0.579795	0.00118244	0.19734	0.926994	NA	TRAV39	TR_V_gene
ENSG00000211819	0	NA	NA	NA	NA	TRAV40	TR_V_gene
ENSG00000211820	0	NA	NA	NA	NA	TRAV41	TR_V_gene
ENSG00000211821	0	NA	NA	NA	NA	TRDV2	TR_V_gene
ENSG00000211825	0	NA	NA	NA	NA	TRDJ1	TR_J_gene
ENSG00000211826	0	NA	NA	NA	NA	TRDJ4	TR_J_gene
ENSG00000211827	0	NA	NA	NA	NA	TRDJ2	TR_J_gene
ENSG00000211828	0	NA	NA	NA	NA	TRDJ3	TR_J_gene
ENSG00000211829	1.10376	0.0187313	0.198654	0.256916	NA	TRDC	TR_C_gene
ENSG00000211831	0	NA	NA	NA	NA	TRAJ61	TR_J_gene
ENSG00000211832	0	NA	NA	NA	NA	TRAJ59	TR_J_gene
ENSG00000211833	0	NA	NA	NA	NA	TRAJ58	TR_J_gene
ENSG00000211834	0	NA	NA	NA	NA	TRAJ57	TR_J_gene
ENSG00000211835	0	NA	NA	NA	NA	TRAJ56	TR_J_gene
ENSG00000211836	0	NA	NA	NA	NA	TRAJ54	TR_J_gene
ENSG00000211837	0	NA	NA	NA	NA	TRAJ53	TR_J_gene
ENSG00000211838	0	NA	NA	NA	NA	TRAJ52	TR_J_gene
ENSG00000211839	0	NA	NA	NA	NA	TRAJ50	TR_J_gene
ENSG00000211840	0	NA	NA	NA	NA	TRAJ49	TR_J_gene
ENSG00000211841	0	NA	NA	NA	NA	TRAJ48	TR_J_gene
ENSG00000211842	0	NA	NA	NA	NA	TRAJ47	TR_J_gene
ENSG00000211843	0	NA	NA	NA	NA	TRAJ46	TR_J_gene
ENSG00000211844	0	NA	NA	NA	NA	TRAJ45	TR_J_gene
ENSG00000211845	0	NA	NA	NA	NA	TRAJ44	TR_J_gene
ENSG00000211846	0	NA	NA	NA	NA	TRAJ43	TR_J_gene
ENSG00000211847	0	NA	NA	NA	NA	TRAJ42	TR_J_gene
ENSG00000211848	0	NA	NA	NA	NA	TRAJ41	TR_J_gene
ENSG00000211849	0	NA	NA	NA	NA	TRAJ40	TR_J_gene
ENSG00000211850	0	NA	NA	NA	NA	TRAJ39	TR_J_gene
ENSG00000211851	0	NA	NA	NA	NA	TRAJ38	TR_J_gene
ENSG00000211854	0	NA	NA	NA	NA	TRAJ35	TR_J_gene
ENSG00000211855	0	NA	NA	NA	NA	TRAJ34	TR_J_gene
ENSG00000211856	0	NA	NA	NA	NA	TRAJ33	TR_J_gene
ENSG00000211857	0	NA	NA	NA	NA	TRAJ32	TR_J_gene
ENSG00000211858	0	NA	NA	NA	NA	TRAJ31	TR_J_gene
ENSG00000211859	0	NA	NA	NA	NA	TRAJ30	TR_J_gene
ENSG00000211860	0	NA	NA	NA	NA	TRAJ29	TR_J_gene
ENSG00000211861	0	NA	NA	NA	NA	TRAJ28	TR_J_gene
ENSG00000211862	0	NA	NA	NA	NA	TRAJ27	TR_J_gene
ENSG00000211863	0	NA	NA	NA	NA	TRAJ26	TR_J_gene
ENSG00000211864	0	NA	NA	NA	NA	TRAJ25	TR_J_gene
ENSG00000211865	0	NA	NA	NA	NA	TRAJ24	TR_J_gene
ENSG00000211866	0	NA	NA	NA	NA	TRAJ23	TR_J_gene
ENSG00000211867	0	NA	NA	NA	NA	TRAJ22	TR_J_gene
ENSG00000211868	0	NA	NA	NA	NA	TRAJ21	TR_J_gene
ENSG00000211869	0	NA	NA	NA	NA	TRAJ20	TR_J_gene
ENSG00000211870	0	NA	NA	NA	NA	TRAJ19	TR_J_gene
ENSG00000211871	0	NA	NA	NA	NA	TRAJ18	TR_J_gene
ENSG00000211872	0	NA	NA	NA	NA	TRAJ17	TR_J_gene
ENSG00000211873	0	NA	NA	NA	NA	TRAJ16	TR_J_gene
ENSG00000211875	0	NA	NA	NA	NA	TRAJ14	TR_J_gene
ENSG00000211876	0	NA	NA	NA	NA	TRAJ13	TR_J_gene
ENSG00000211877	0	NA	NA	NA	NA	TRAJ12	TR_J_gene
ENSG00000211878	0	NA	NA	NA	NA	TRAJ11	TR_J_gene
ENSG00000211879	0	NA	NA	NA	NA	TRAJ10	TR_J_gene
ENSG00000211880	0	NA	NA	NA	NA	TRAJ9	TR_J_gene
ENSG00000211881	0	NA	NA	NA	NA	TRAJ8	TR_J_pseudogene
ENSG00000211882	0	NA	NA	NA	NA	TRAJ7	TR_J_gene
ENSG00000211883	0	NA	NA	NA	NA	TRAJ6	TR_J_gene
ENSG00000211884	0	NA	NA	NA	NA	TRAJ5	TR_J_gene
ENSG00000211885	0	NA	NA	NA	NA	TRAJ4	TR_J_gene
ENSG00000211886	0	NA	NA	NA	NA	TRAJ3	TR_J_gene
ENSG00000211887	0	NA	NA	NA	NA	TRAJ2	TR_J_gene
ENSG00000211888	0	NA	NA	NA	NA	TRAJ1	TR_J_gene
ENSG00000211890	0.558061	-0.00711502	0.197868	0.568101	NA	IGHA2	IG_C_gene
ENSG00000211891	0	NA	NA	NA	NA	IGHE	IG_C_gene
ENSG00000211892	0.0916778	-0.000453054	0.197747	0.965989	NA	IGHG4	IG_C_gene
ENSG00000211893	0.547141	0.00610994	0.197835	0.560975	NA	IGHG2	IG_C_gene
ENSG00000211895	0.457677	0.00613948	0.197836	0.560974	NA	IGHA1	IG_C_gene
ENSG00000211897	0.341037	-0.000732963	0.197739	0.965993	NA	IGHG3	IG_C_gene
ENSG00000211899	17.3704	0.0760749	0.217509	0.0263252	0.215616	IGHM	IG_C_gene
ENSG00000211900	0	NA	NA	NA	NA	IGHJ6	IG_J_gene
ENSG00000211904	0	NA	NA	NA	NA	IGHJ2	IG_J_gene
ENSG00000211933	0	NA	NA	NA	NA	IGHV6-1	IG_V_gene
ENSG00000211938	0	NA	NA	NA	NA	IGHV3-7	IG_V_gene
ENSG00000211943	0	NA	NA	NA	NA	IGHV3-15	IG_V_gene
ENSG00000211945	0.0688331	-0.00422168	0.197742	0.86063	NA	IGHV1-18	IG_V_gene
ENSG00000211947	0.16194	0.000842045	0.19757	0.965982	NA	IGHV3-21	IG_V_gene
ENSG00000211950	0	NA	NA	NA	NA	IGHV1-24	IG_V_gene
ENSG00000211951	0	NA	NA	NA	NA	IGHV2-26	IG_V_gene
ENSG00000211955	0.255132	0.00581335	0.197811	0.641047	NA	IGHV3-33	IG_V_gene
ENSG00000211956	0.398937	0.00565252	0.197794	0.645185	NA	IGHV4-34	IG_V_gene
ENSG00000211957	0	NA	NA	NA	NA	IGHV3-35	IG_V_gene
ENSG00000211958	0	NA	NA	NA	NA	IGHV3-38	IG_V_gene
ENSG00000211959	0.154499	-0.000664601	0.197741	0.96599	NA	IGHV4-39	IG_V_gene
ENSG00000211962	0.238275	0.00439207	0.19774	0.794201	NA	IGHV1-46	IG_V_gene
ENSG00000211966	0.156614	0.00100739	0.197571	0.965982	NA	IGHV5-51	IG_V_gene
ENSG00000211972	0	NA	NA	NA	NA	IGHV3-66	IG_V_gene
ENSG00000211973	0.0776135	-0.000448263	0.197747	0.965989	NA	IGHV1-69	IG_V_gene
ENSG00000211976	0	NA	NA	NA	NA	IGHV3-73	IG_V_gene
ENSG00000211979	0.230656	-0.000492407	0.197746	0.965991	NA	IGHV7-81	IG_V_gene
ENSG00000212122	3.20103	0.00232847	0.194816	0.947009	NA	TSSK1B	protein_coding
ENSG00000212123	10.2544	0.00563536	0.192281	0.900939	NA	PRR22	protein_coding
ENSG00000212127	8.48082	-0.00657223	0.197926	NA	NA	TAS2R14	protein_coding
ENSG00000212138	0	NA	NA	NA	NA	RNA5SP372	rRNA_pseudogene
ENSG00000212171	0	NA	NA	NA	NA	RNA5SP86	rRNA_pseudogene
ENSG00000212176	0	NA	NA	NA	NA	RNA5SP207	rRNA_pseudogene
ENSG00000212204	0	NA	NA	NA	NA	RNA5SP91	rRNA_pseudogene
ENSG00000212237	0	NA	NA	NA	NA	RNA5SP18	rRNA_pseudogene
ENSG00000212238	0	NA	NA	NA	NA	RNA5SP244	rRNA_pseudogene
ENSG00000212242	0	NA	NA	NA	NA	RNA5SP219	rRNA_pseudogene
ENSG00000212251	0	NA	NA	NA	NA	RNA5SP376	rRNA_pseudogene
ENSG00000212258	0	NA	NA	NA	NA	RNA5SP176	rRNA_pseudogene
ENSG00000212265	0	NA	NA	NA	NA	RNA5SP185	rRNA_pseudogene
ENSG00000212276	0	NA	NA	NA	NA	RNA5SP292	rRNA_pseudogene
ENSG00000212280	0	NA	NA	NA	NA	RNA5SP256	rRNA_pseudogene
ENSG00000212289	0	NA	NA	NA	NA	RNA5SP339	rRNA_pseudogene
ENSG00000212308	0	NA	NA	NA	NA	RNA5SP23	rRNA_pseudogene
ENSG00000212312	0	NA	NA	NA	NA	RNA5SP109	rRNA_pseudogene
ENSG00000212331	0	NA	NA	NA	NA	RNA5SP297	rRNA_pseudogene
ENSG00000212333	0	NA	NA	NA	NA	RNA5SP213	rRNA_pseudogene
ENSG00000212336	0	NA	NA	NA	NA	RNA5SP210	rRNA_pseudogene
ENSG00000212365	0	NA	NA	NA	NA	RNA5SP332	rRNA_pseudogene
ENSG00000212373	0	NA	NA	NA	NA	RNA5SP171	rRNA_pseudogene
ENSG00000212396	0.232841	-0.000496618	0.197746	0.965991	NA	RNA5SP323	rRNA_pseudogene
ENSG00000212425	0	NA	NA	NA	NA	RNA5SP105	rRNA_pseudogene
ENSG00000212454	0	NA	NA	NA	NA	RNA5SP286	rRNA_pseudogene
ENSG00000212497	0	NA	NA	NA	NA	RNA5SP465	rRNA_pseudogene
ENSG00000212499	0	NA	NA	NA	NA	RNA5SP300	rRNA_pseudogene
ENSG00000212505	0	NA	NA	NA	NA	RNA5SP299	rRNA_pseudogene
ENSG00000212525	0	NA	NA	NA	NA	RNA5SP212	rRNA_pseudogene
ENSG00000212527	0	NA	NA	NA	NA	RNA5SP63	rRNA_pseudogene
ENSG00000212536	0	NA	NA	NA	NA	RNA5SP474	rRNA_pseudogene
ENSG00000212542	0	NA	NA	NA	NA	RNA5SP496	rRNA_pseudogene
ENSG00000212549	1.95001	-0.0185261	0.197361	0.469262	NA	RNA5SP354	rRNA_pseudogene
ENSG00000212559	0	NA	NA	NA	NA	RNA5SP35	rRNA_pseudogene
ENSG00000212571	0	NA	NA	NA	NA	RNA5SP482	rRNA_pseudogene
ENSG00000212576	0	NA	NA	NA	NA	RNA5SP467	rRNA_pseudogene
ENSG00000212601	0	NA	NA	NA	NA	RNA5SP53	rRNA_pseudogene
ENSG00000212625	0	NA	NA	NA	NA	RNA5SP397	rRNA_pseudogene
ENSG00000212628	0	NA	NA	NA	NA	RNA5SP241	rRNA_pseudogene
ENSG00000212643	0	NA	NA	NA	NA	ZRSR2P1	transcribed_processed_pseudogene
ENSG00000212664	5.60095	0.0556462	0.206149	0.123235	NA	RPL17P39	processed_pseudogene
ENSG00000212695	0.715323	0.00810636	0.197902	0.465339	NA		processed_pseudogene
ENSG00000212712	0	NA	NA	NA	NA		processed_pseudogene
ENSG00000212717	0	NA	NA	NA	NA	DEFB117	processed_pseudogene
ENSG00000212721	0	NA	NA	NA	NA	KRTAP4-11	protein_coding
ENSG00000212722	0	NA	NA	NA	NA	KRTAP4-9	protein_coding
ENSG00000212747	312.636	-0.0777806	0.130775	0.435123	0.813352	RTL8B	protein_coding
ENSG00000212769	0	NA	NA	NA	NA	HMGN2P8	processed_pseudogene
ENSG00000212802	1.51228	0.0116877	0.197944	0.373135	NA	RPL15P3	processed_pseudogene
ENSG00000212807	3.41778	-0.00180658	0.196113	0.938598	NA	OR2A42	protein_coding
ENSG00000212864	23.5953	-0.11867	0.230446	0.119995	0.492096	RNF208	protein_coding
ENSG00000212866	13.4772	-0.00668627	0.197415	0.633064	0.906942	HSPA1B	protein_coding
ENSG00000212899	0	NA	NA	NA	NA	KRTAP3-3	protein_coding
ENSG00000212900	0	NA	NA	NA	NA	KRTAP3-2	protein_coding
ENSG00000212901	0	NA	NA	NA	NA	KRTAP3-1	protein_coding
ENSG00000212907	35823.1	-0.248864	0.209972	0.0547979	0.330453	MT-ND4L	protein_coding
ENSG00000212916	46.0884	-0.0138974	0.172147	0.868879	0.973597	MAP10	protein_coding
ENSG00000212932	0	NA	NA	NA	NA	RPL23AP4	processed_pseudogene
ENSG00000212933	0	NA	NA	NA	NA	KRTAP12-4	protein_coding
ENSG00000212935	0.183356	-0.000481694	0.197746	0.96599	NA	KRTAP10-3	protein_coding
ENSG00000212938	0	NA	NA	NA	NA	KRTAP6-3	protein_coding
ENSG00000212952	1.48467	0.017179	0.197707	0.42796	NA		processed_pseudogene
ENSG00000212961	65.2057	0.0172545	0.179307	0.824483	0.962368	HNRNPA1P40	processed_pseudogene
ENSG00000212989	0	NA	NA	NA	NA		processed_pseudogene
ENSG00000212993	31.0021	-0.00972106	0.18671	0.874444	0.974902	POU5F1B	protein_coding
ENSG00000212994	0.961916	0.00777066	0.197926	0.362254	NA	RPS26P6	processed_pseudogene
ENSG00000213003	7.92442	-0.0279409	0.195704	0.51248	NA	BTF3P12	processed_pseudogene
ENSG00000213005	2.16294	-0.00616935	0.19635	0.803186	NA	PTTG3P	processed_pseudogene
ENSG00000213013	0.895369	0.00508145	0.197462	0.689989	NA	RPS15AP36	processed_pseudogene
ENSG00000213014	0.64744	0.000366225	0.197398	0.95068	NA	VN2R17P	processed_pseudogene
ENSG00000213015	176.788	0.0166363	0.145643	0.86664	0.973034	ZNF580	protein_coding
ENSG00000213016	0	NA	NA	NA	NA		unprocessed_pseudogene
ENSG00000213018	7.84717	-0.000365656	0.194049	0.986697	NA	PABPN1P1	processed_pseudogene
ENSG00000213020	344.866	-0.0474593	0.138857	0.634266	0.90697	ZNF611	protein_coding
ENSG00000213022	0.386128	0.00454152	0.197743	0.794203	NA	KLK9	protein_coding
ENSG00000213023	9.94522	0.0572817	0.204662	0.202427	NA	SYT3	protein_coding
ENSG00000213024	1063.49	0.00299321	0.14622	0.975594	0.995277	NUP62	protein_coding
ENSG00000213025	0	NA	NA	NA	NA	COX20P1	processed_pseudogene
ENSG00000213026	0	NA	NA	NA	NA	CFL1P4	processed_pseudogene
ENSG00000213028	0.221442	-0.00108481	0.197568	0.882418	NA		processed_pseudogene
ENSG00000213030	0	NA	NA	NA	NA	CGB8	protein_coding
ENSG00000213032	0	NA	NA	NA	NA	NDUFA3P3	processed_pseudogene
ENSG00000213033	27.41	0.0693761	0.197674	0.343501	0.746929	AURKAP1	transcribed_processed_pseudogene
ENSG00000213035	0.307058	0.00423782	0.197734	0.794203	NA	RPL23AP80	processed_pseudogene
ENSG00000213036	19.1608	-0.000736691	0.184336	0.989619	0.998		processed_pseudogene
ENSG00000213041	3.56642	0.010226	0.195656	0.743993	NA	RPL17P8	processed_pseudogene
ENSG00000213045	0	NA	NA	NA	NA		processed_pseudogene
ENSG00000213046	5.93238	0.0228827	0.194317	0.606576	NA	EEF1A1P32	unprocessed_pseudogene
ENSG00000213047	155.812	-0.00472161	0.166784	0.955594	0.991566	DENND1B	protein_coding
ENSG00000213048	0	NA	NA	NA	NA	OR5S1P	unitary_pseudogene
ENSG00000213049	1.93317	0.0179604	0.19737	0.478805	NA	HNRNPA1P34	processed_pseudogene
ENSG00000213050	29.7769	0.140335	0.236597	0.124237	0.496434	TPM3P1	processed_pseudogene
ENSG00000213051	2.78293	0.00189416	0.196142	0.936266	NA	RPL5P5	processed_pseudogene
ENSG00000213055	20.4289	0.0370561	0.189078	0.57983	0.885049	EEF1B2P7	processed_pseudogene
ENSG00000213058	5.12746	0.0396661	0.199196	0.325985	NA		processed_pseudogene
ENSG00000213060	0.137666	-0.00516201	0.197791	0.712994	NA		processed_pseudogene
ENSG00000213061	0.0776135	-0.000448263	0.197747	0.965989	NA	PFN1P11	processed_pseudogene
ENSG00000213063	0	NA	NA	NA	NA	RPL29P7	processed_pseudogene
ENSG00000213064	5515.53	0.0180943	0.0864447	0.810844	0.959476	SFT2D2	protein_coding
ENSG00000213065	0	NA	NA	NA	NA		processed_pseudogene
ENSG00000213066	323.2	0.00983594	0.130301	0.915247	0.984454	CEP43	protein_coding
ENSG00000213067	0	NA	NA	NA	NA		processed_pseudogene
ENSG00000213068	0	NA	NA	NA	NA		processed_pseudogene
ENSG00000213069	0.326271	0.000243942	0.197575	0.965985	NA	KRT8P40	processed_pseudogene
ENSG00000213070	0	NA	NA	NA	NA	HMGB3P6	processed_pseudogene
ENSG00000213071	0	NA	NA	NA	NA	LPAL2	transcribed_unprocessed_pseudogene
ENSG00000213073	0	NA	NA	NA	NA	CHP1P2	transcribed_processed_pseudogene
ENSG00000213075	0.0911355	-0.000453255	0.197747	0.965989	NA	RPL31P11	transcribed_processed_pseudogene
ENSG00000213076	0	NA	NA	NA	NA		processed_pseudogene
ENSG00000213078	0.0776135	-0.000448263	0.197747	0.965989	NA		processed_pseudogene
ENSG00000213079	1390.49	-0.132931	0.112115	0.15468	0.547929	SCAF8	protein_coding
ENSG00000213080	0.142579	-0.00519488	0.197793	0.705146	NA		processed_pseudogene
ENSG00000213081	2.23192	-0.00431956	0.196804	0.834078	NA	ARPC1BP1	processed_pseudogene
ENSG00000213082	0	NA	NA	NA	NA	PPP1R14BP2	processed_pseudogene
ENSG00000213083	0.327001	0.00706086	0.197893	0.480821	NA	VPS26CP1	processed_pseudogene
ENSG00000213085	4.19379	-0.0150674	0.19543	0.660919	NA	CFAP45	protein_coding
ENSG00000213087	0	NA	NA	NA	NA		processed_pseudogene
ENSG00000213088	0.551005	-0.000740867	0.197739	0.965988	NA	ACKR1	protein_coding
ENSG00000213089	23.1232	-0.00444538	0.183166	0.947488	0.989818	PDCL3P5	processed_pseudogene
ENSG00000213090	46.2896	0.057284	0.182497	0.503443	0.848573	SCYL2P1	processed_pseudogene
ENSG00000213091	0.0837757	0.00517551	0.197768	0.794198	NA	PHB1P1	processed_pseudogene
ENSG00000213096	845.613	0.079195	0.144056	0.441962	0.817685	ZNF254	protein_coding
ENSG00000213100	0	NA	NA	NA	NA	KRT18P68	processed_pseudogene
ENSG00000213104	0.601418	-0.00443505	0.197538	0.691106	NA	NPM1P46	processed_pseudogene
ENSG00000213107	0	NA	NA	NA	NA	AHCYP5	processed_pseudogene
ENSG00000213108	0	NA	NA	NA	NA	BTF3L4P3	processed_pseudogene
ENSG00000213109	4.99756	0.0120223	0.19436	0.751642	NA	RPL7AP37	transcribed_processed_pseudogene
ENSG00000213110	0	NA	NA	NA	NA	RNF11P1	processed_pseudogene
ENSG00000213111	0.533379	0.00389195	0.197603	0.687936	NA	COX5BP2	transcribed_processed_pseudogene
ENSG00000213113	0	NA	NA	NA	NA	TUBB8P8	unprocessed_pseudogene
ENSG00000213115	0.153771	-0.000439341	0.197746	0.96599	NA		processed_pseudogene
ENSG00000213117	0.635051	0.00576839	0.197425	0.677614	NA	MEMO1P2	processed_pseudogene
ENSG00000213118	0	NA	NA	NA	NA	CHCHD2P4	processed_pseudogene
ENSG00000213120	0.0911355	-0.000453255	0.197747	0.965989	NA	LIN28AP1	processed_pseudogene
ENSG00000213122	0	NA	NA	NA	NA	RPL23AP46	processed_pseudogene
ENSG00000213123	32.6001	-0.0281975	0.177787	0.727277	0.935924	DYNLT2B	protein_coding
ENSG00000213126	0	NA	NA	NA	NA	TXNL4AP1	processed_pseudogene
ENSG00000213128	0	NA	NA	NA	NA	RPL32P31	processed_pseudogene
ENSG00000213130	0.120639	-0.000462897	0.197747	0.965989	NA	EEF1DP5	processed_pseudogene
ENSG00000213131	1.01913	-0.000179738	0.197152	0.984151	NA	YWHAZP4	processed_pseudogene
ENSG00000213133	2.25415	-0.0267169	0.198809	0.298683	NA	PPP1R14BP5	processed_pseudogene
ENSG00000213137	11.3985	0.102353	0.225582	0.102802	NA	ARF1P2	processed_pseudogene
ENSG00000213139	46.5361	-0.0023575	0.169238	0.973841	0.995228	CRYGS	protein_coding
ENSG00000213144	0.318899	0.00701665	0.19789	0.485906	NA		processed_pseudogene
ENSG00000213145	5.25757	-0.0112971	0.195701	0.714175	NA	CRIP1	protein_coding
ENSG00000213147	0	NA	NA	NA	NA	RPL23AP60	processed_pseudogene
ENSG00000213148	0	NA	NA	NA	NA	JPT1P1	processed_pseudogene
ENSG00000213149	2.64645	0.0204485	0.197446	0.450864	NA	CNN2P9	processed_pseudogene
ENSG00000213150	3.94138	0.0166359	0.196682	0.562963	NA		processed_pseudogene
ENSG00000213152	13.5027	0.0915722	0.21943	0.11737	0.48692	RPL7AP60	processed_pseudogene
ENSG00000213153	0	NA	NA	NA	NA		processed_pseudogene
ENSG00000213155	0	NA	NA	NA	NA	ZCCHC10P1	processed_pseudogene
ENSG00000213157	0	NA	NA	NA	NA	RPL32P10	processed_pseudogene
ENSG00000213158	0	NA	NA	NA	NA	GAPDHP36	processed_pseudogene
ENSG00000213159	0	NA	NA	NA	NA	CEND1P1	processed_pseudogene
ENSG00000213160	221.367	-0.585053	0.254701	0.00157467	0.0315057	KLHL23	protein_coding
ENSG00000213169	0	NA	NA	NA	NA	RPL8P4	processed_pseudogene
ENSG00000213170	0.360637	-0.00533256	0.197803	0.696248	NA	SAR1AP2	processed_pseudogene
ENSG00000213171	0	NA	NA	NA	NA	LINGO4	protein_coding
ENSG00000213172	0	NA	NA	NA	NA		processed_pseudogene
ENSG00000213174	0.0877808	0.00523719	0.197771	0.794198	NA	RPL28P1	processed_pseudogene
ENSG00000213176	11.226	-0.00282954	0.189972	0.955834	NA	RPL13P6	processed_pseudogene
ENSG00000213177	0.0756737	0.00503612	0.197761	0.794198	NA	PRDX2P4	processed_pseudogene
ENSG00000213178	19.6991	-0.041158	0.19088	0.527961	0.85946	RPL22P1	processed_pseudogene
ENSG00000213179	0.0756737	0.00503612	0.197761	0.794198	NA	RPL17P41	processed_pseudogene
ENSG00000213180	2.82976	0.0001187	0.195252	0.998347	NA	RPL36AP48	processed_pseudogene
ENSG00000213181	0	NA	NA	NA	NA	OR10N1P	transcribed_unprocessed_pseudogene
ENSG00000213182	0	NA	NA	NA	NA	OR10D5P	unprocessed_pseudogene
ENSG00000213183	0	NA	NA	NA	NA	RPS7P8	processed_pseudogene
ENSG00000213184	0.0737463	-0.00427452	0.197744	0.86063	NA		processed_pseudogene
ENSG00000213185	22.3967	0.078817	0.199966	0.307004	0.718105	FAM24B	protein_coding
ENSG00000213186	651.889	-0.452858	0.160724	0.000608033	0.0149878	TRIM59	protein_coding
ENSG00000213187	0	NA	NA	NA	NA	COPS5P1	processed_pseudogene
ENSG00000213188	10.6136	-0.000469153	0.190731	0.995338	NA	YBX1P4	processed_pseudogene
ENSG00000213189	91.744	-0.0483327	0.185394	0.534886	0.863519	BTF3L4P2	processed_pseudogene
ENSG00000213190	1289.71	0.198915	0.13391	0.0604969	0.347908	MLLT11	protein_coding
ENSG00000213194	0	NA	NA	NA	NA	CDK7P1	processed_pseudogene
ENSG00000213197	9.10043	-0.00042525	0.193375	0.991709	NA	NUDCP1	processed_pseudogene
ENSG00000213199	18.0587	0.0688308	0.207208	0.199883	0.6115	ASIC3	protein_coding
ENSG00000213201	0.120639	-0.000462897	0.197747	0.965989	NA	FABP5P10	processed_pseudogene
ENSG00000213203	223.089	-0.431771	0.177645	0.00191539	0.0364472	GIMAP1	protein_coding
ENSG00000213204	13.0484	-0.00356198	0.192012	0.93508	0.98848		protein_coding
ENSG00000213205	0.196313	0.00465152	0.197747	0.7942	NA	STRADBP1	processed_pseudogene
ENSG00000213209	0.0911355	-0.000453255	0.197747	0.965989	NA		processed_pseudogene
ENSG00000213210	0	NA	NA	NA	NA	RPL32P17	processed_pseudogene
ENSG00000213211	0.0688331	-0.00422168	0.197742	0.86063	NA	KRT18P64	processed_pseudogene
ENSG00000213212	12.2273	-0.025776	0.193282	0.606225	0.896396	NCLP1	processed_pseudogene
ENSG00000213213	12.7819	0.087249	0.219959	0.0801782	0.399472	CCDC183	protein_coding
ENSG00000213214	10.0178	-0.0238642	0.191004	0.66691	NA	ARHGEF35	protein_coding
ENSG00000213216	8.22189	0.0204373	0.193175	0.667902	NA		processed_pseudogene
ENSG00000213218	0	NA	NA	NA	NA	CSH2	protein_coding
ENSG00000213221	37.7888	-0.0940574	0.201341	0.27341	0.690771	DNLZ	protein_coding
ENSG00000213225	0.923475	-0.0082521	0.197703	0.5057	NA	NOC2LP1	transcribed_processed_pseudogene
ENSG00000213226	0.321322	0.005789	0.197811	0.63552	NA		processed_pseudogene
ENSG00000213228	2.91595	-0.00364192	0.19568	0.881084	NA	RPL12P38	transcribed_processed_pseudogene
ENSG00000213231	0.273248	0.000638586	0.197573	0.965983	NA	TCL1B	protein_coding
ENSG00000213232	0.0788405	-0.000484987	0.197747	0.965989	NA	PPP1R2P10	processed_pseudogene
ENSG00000213233	0	NA	NA	NA	NA	RPL23AP62	processed_pseudogene
ENSG00000213234	2.951	5.34422e-06	0.195894	0.999279	NA	ST13P10	processed_pseudogene
ENSG00000213235	0	NA	NA	NA	NA	EEF1A1P16	processed_pseudogene
ENSG00000213236	0	NA	NA	NA	NA	YWHAZP2	processed_pseudogene
ENSG00000213237	0	NA	NA	NA	NA	PTMAP10	processed_pseudogene
ENSG00000213238	0	NA	NA	NA	NA		processed_pseudogene
ENSG00000213239	0	NA	NA	NA	NA	NPM1P32	processed_pseudogene
ENSG00000213244	4.94567	0.00948128	0.195894	0.748266	NA	H3P4	unprocessed_pseudogene
ENSG00000213246	619.644	0.00327314	0.143113	0.975712	0.995277	SUPT4H1	protein_coding
ENSG00000213247	0	NA	NA	NA	NA		processed_pseudogene
ENSG00000213250	3.35246	-0.00253397	0.196254	0.920764	NA	RBMS2P1	processed_pseudogene
ENSG00000213252	0.578525	0.00568374	0.197802	0.654369	NA		processed_pseudogene
ENSG00000213253	0.646006	-0.0108974	0.198063	0.395488	NA	RPL12P42	processed_pseudogene
ENSG00000213260	0.0911355	-0.000453255	0.197747	0.965989	NA	YWHAZP5	processed_pseudogene
ENSG00000213261	0.249721	0.00298086	0.197604	0.788888	NA	EEF1B2P6	processed_pseudogene
ENSG00000213262	0	NA	NA	NA	NA	VDAC2P3	processed_pseudogene
ENSG00000213264	0.452323	0.00468851	0.197751	0.794203	NA	NIP7P2	processed_pseudogene
ENSG00000213265	132.418	0.0146788	0.175524	0.859335	0.970859	TSGA13	protein_coding
ENSG00000213269	0	NA	NA	NA	NA	RPS6P26	processed_pseudogene
ENSG00000213270	0	NA	NA	NA	NA	RPL6P25	processed_pseudogene
ENSG00000213272	0.0768854	-0.000441763	0.197747	0.965989	NA	RPL7AP9	processed_pseudogene
ENSG00000213275	0.0911355	-0.000453255	0.197747	0.965989	NA	IFITM9P	processed_pseudogene
ENSG00000213277	8.99547	0.055954	0.204265	0.20407	NA	MARCKSL1P1	processed_pseudogene
ENSG00000213280	7.21251	0.120764	0.249801	0.0163695	NA		processed_pseudogene
ENSG00000213281	2737.24	-0.141778	0.160555	0.19861	0.609243	NRAS	protein_coding
ENSG00000213285	0	NA	NA	NA	NA	RPL23AP45	processed_pseudogene
ENSG00000213287	10.4598	0.0147375	0.192514	0.811861	NA		processed_pseudogene
ENSG00000213290	0.0877808	0.00523719	0.197771	0.794198	NA	PGK1P2	processed_pseudogene
ENSG00000213291	0	NA	NA	NA	NA	RPL31P39	processed_pseudogene
ENSG00000213293	0	NA	NA	NA	NA		processed_pseudogene
ENSG00000213295	0	NA	NA	NA	NA	RPL22P10	processed_pseudogene
ENSG00000213296	0	NA	NA	NA	NA		processed_pseudogene
ENSG00000213297	28.2026	-0.0127011	0.194281	0.741757	0.940482	ZNF625-ZNF20	protein_coding
ENSG00000213300	51.7237	-0.0125045	0.198346	0.0340806	0.250405	HNRNPA3P6	processed_pseudogene
ENSG00000213301	0	NA	NA	NA	NA	HMGB3P11	processed_pseudogene
ENSG00000213302	0.0837757	0.00517551	0.197768	0.794198	NA	RPL31P37	processed_pseudogene
ENSG00000213303	3.84309	-0.0169999	0.196762	0.550737	NA		processed_pseudogene
ENSG00000213304	1.63132	-0.00213595	0.196674	0.921502	NA		processed_pseudogene
ENSG00000213305	0.634804	0.000831192	0.197369	0.967319	NA	HNRNPCP6	processed_pseudogene
ENSG00000213307	0	NA	NA	NA	NA	RPL18P11	processed_pseudogene
ENSG00000213309	0.0756737	0.00503612	0.197761	0.794198	NA	RPL9P18	processed_pseudogene
ENSG00000213310	0	NA	NA	NA	NA	CYCSP19	processed_pseudogene
ENSG00000213312	0	NA	NA	NA	NA	RPL7AP34	processed_pseudogene
ENSG00000213315	25.5776	0.00626978	0.176114	0.93944	0.988845		processed_pseudogene
ENSG00000213318	0	NA	NA	NA	NA		processed_pseudogene
ENSG00000213326	3.75023	-0.0109599	0.195125	0.749176	NA	RPS7P11	processed_pseudogene
ENSG00000213328	0.983525	-0.0110393	0.197926	0.345737	NA		processed_pseudogene
ENSG00000213331	0	NA	NA	NA	NA		processed_pseudogene
ENSG00000213332	0.0837757	0.00517551	0.197768	0.794198	NA	SLC25A5P6	processed_pseudogene
ENSG00000213333	2.43645	0.0108452	0.196928	0.636033	NA	NPM1P50	transcribed_processed_pseudogene
ENSG00000213335	0	NA	NA	NA	NA	CLNS1AP1	processed_pseudogene
ENSG00000213337	102.849	-0.0152937	0.171347	0.856724	0.969799	ANKRD39	protein_coding
ENSG00000213339	159.474	-0.0042651	0.157368	0.962625	0.992898	QTRT1	protein_coding
ENSG00000213341	587.013	-0.0939998	0.163424	0.363928	0.76274	CHUK	protein_coding
ENSG00000213343	0.154514	0.00466894	0.197747	0.7942	NA	RPL21P18	processed_pseudogene
ENSG00000213344	0.933092	-0.00174614	0.197255	0.905941	NA	PCNPP3	processed_pseudogene
ENSG00000213347	91.0338	-0.368841	0.396577	0.0239499	0.204042	MXD3	protein_coding
ENSG00000213352	2.1725	0.0166791	0.197445	0.471457	NA	GAPDHP44	processed_pseudogene
ENSG00000213355	0	NA	NA	NA	NA	CNN2P8	processed_pseudogene
ENSG00000213358	12.7753	0.09469	0.224752	0.0679937	0.368786	NAA50P2	unprocessed_pseudogene
ENSG00000213361	4.24528	0.0264989	0.197055	0.45739	NA	RPL36P12	processed_pseudogene
ENSG00000213362	0.0737463	-0.00427452	0.197744	0.86063	NA	FTH1P12	processed_pseudogene
ENSG00000213363	0	NA	NA	NA	NA	RPS3P6	processed_pseudogene
ENSG00000213365	1.40528	0.00860253	0.197273	0.615683	NA		processed_pseudogene
ENSG00000213366	355.428	-0.0587669	0.125274	0.546654	0.868726	GSTM2	protein_coding
ENSG00000213368	2.05299	0.00323319	0.19591	0.9081	NA	ST13P11	processed_pseudogene
ENSG00000213370	0	NA	NA	NA	NA	RANP6	processed_pseudogene
ENSG00000213371	0.230222	0.000664667	0.197573	0.965983	NA	NAP1L1P3	processed_pseudogene
ENSG00000213376	0.0788405	-0.000484987	0.197747	0.965989	NA	GAPDHP71	processed_pseudogene
ENSG00000213380	435.462	-0.201226	0.149148	0.0706066	0.376481	COG8	protein_coding
ENSG00000213383	0.402583	0.00723917	0.197908	0.437249	NA	PP1P	processed_pseudogene
ENSG00000213384	3.25509	-0.0335382	0.199253	0.304498	NA	EIF4E2P1	processed_pseudogene
ENSG00000213385	9.80425	0.0520629	0.199893	0.324498	NA	RPL7AP39	processed_pseudogene
ENSG00000213386	0.249071	0.000487114	0.197572	0.965983	NA		processed_pseudogene
ENSG00000213390	390.613	-0.240007	0.206325	0.059778	0.346189	ARHGAP19	protein_coding
ENSG00000213393	0	NA	NA	NA	NA		processed_pseudogene
ENSG00000213394	0.462879	-0.00440346	0.197751	0.860624	NA	RPSAP46	processed_pseudogene
ENSG00000213397	98.6727	-0.112493	0.191125	0.265725	0.685137	HAUS7	protein_coding
ENSG00000213398	64.0432	0.0278151	0.188369	0.665311	0.915002	LCAT	protein_coding
ENSG00000213399	0.731986	-0.00896573	0.197789	0.414226	NA	RPS2P17	processed_pseudogene
ENSG00000213400	0.165837	-0.00409715	0.19774	0.860628	NA	RPL12P18	processed_pseudogene
ENSG00000213401	2.67037	0.0017546	0.196354	0.939931	NA	MAGEA12	protein_coding
ENSG00000213402	3.29403	0.00775953	0.197307	0.642609	NA	PTPRCAP	protein_coding
ENSG00000213403	0.194386	-0.00436265	0.197748	0.860628	NA	CISD1P1	processed_pseudogene
ENSG00000213406	4.86	0.0132651	0.19495	0.715053	NA	ANXA2P1	processed_pseudogene
ENSG00000213409	18.4739	0.0534872	0.198508	0.35565	0.755622	C1QBPP2	processed_pseudogene
ENSG00000213411	258.227	0.0643344	0.179657	0.478037	0.836728	RBM22P2	processed_pseudogene
ENSG00000213412	0.402668	0.00465046	0.197749	0.794203	NA	HNRNPA1P33	processed_pseudogene
ENSG00000213413	1.48091	-0.00652823	0.196609	0.788705	NA	PVRIG	protein_coding
ENSG00000213414	0	NA	NA	NA	NA		processed_pseudogene
ENSG00000213416	0	NA	NA	NA	NA	KRTAP4-12	protein_coding
ENSG00000213420	63.7892	-0.00826978	0.1769	0.915232	0.984454	GPC2	protein_coding
ENSG00000213421	0.175562	0.00632104	0.197836	0.625354	NA	RPL7AP17	processed_pseudogene
ENSG00000213423	1.86732	0.0230778	0.198624	0.261643	NA	RBMX2P2	processed_pseudogene
ENSG00000213424	0.890662	-0.00349789	0.197595	0.694335	NA	KRT222	protein_coding
ENSG00000213430	0.652844	-0.00705713	0.197917	0.364748	NA	HSPD1P1	processed_pseudogene
ENSG00000213431	16.2981	-0.0312139	0.185952	0.654606	0.911793	ABRAXAS1P1	processed_pseudogene
ENSG00000213432	0	NA	NA	NA	NA	RPL17P34	processed_pseudogene
ENSG00000213433	0.605896	-0.00315036	0.197433	0.779485	NA	RPLP1P6	transcribed_processed_pseudogene
ENSG00000213434	2.45872	0.00276954	0.196439	0.898489	NA	VTI1BP2	processed_pseudogene
ENSG00000213435	0.153287	0.00466412	0.197747	0.7942	NA	ATP6V0CP3	processed_pseudogene
ENSG00000213438	0.236522	-0.000491958	0.197746	0.965991	NA	YBX2P1	processed_pseudogene
ENSG00000213439	0	NA	NA	NA	NA	OR5AC1	protein_coding
ENSG00000213440	0.666937	0.0102116	0.198	0.412556	NA	H2AZP1	processed_pseudogene
ENSG00000213442	0.436078	-0.00435255	0.197749	0.860625	NA	RPL18AP3	processed_pseudogene
ENSG00000213443	1.79534	0.013101	0.198366	0.0960551	NA	NPM1P7	processed_pseudogene
ENSG00000213445	562.205	0.0935393	0.154103	0.370661	0.766988	SIPA1	protein_coding
ENSG00000213448	0	NA	NA	NA	NA	RPS23P2	processed_pseudogene
ENSG00000213449	0	NA	NA	NA	NA	GAPDHP28	processed_pseudogene
ENSG00000213450	0.47506	-0.000786074	0.19743	0.925981	NA	VDAC1P7	processed_pseudogene
ENSG00000213451	0.230188	0.00574756	0.197806	0.657718	NA	OR6C69P	unprocessed_pseudogene
ENSG00000213452	0	NA	NA	NA	NA	AKR1B1P2	processed_pseudogene
ENSG00000213453	5.57634	-0.0101322	0.195202	0.761433	NA	FTH1P3	processed_pseudogene
ENSG00000213455	0.271271	-0.00443736	0.197752	0.860626	NA	PPIAP82	processed_pseudogene
ENSG00000213461	0	NA	NA	NA	NA	RPL32P15	processed_pseudogene
ENSG00000213462	3353.78	1.39762	0.175208	9.14322e-17	5.66148e-14	ERV3-1	protein_coding
ENSG00000213463	1110.06	-0.436694	0.128802	0.000100299	0.00358185	SYNJ2BP	protein_coding
ENSG00000213465	463.311	-0.0573478	0.143554	0.567496	0.878537	ARL2	protein_coding
ENSG00000213467	0.606822	0.00562543	0.197745	0.761021	NA	HMGB1P37	processed_pseudogene
ENSG00000213470	0.0776135	-0.000448263	0.197747	0.965989	NA	RPL31P51	processed_pseudogene
ENSG00000213471	3.78505	0.0289825	0.200512	0.0587379	NA	TTLL13	protein_coding
ENSG00000213478	0	NA	NA	NA	NA	CFL1P2	processed_pseudogene
ENSG00000213480	0	NA	NA	NA	NA		processed_pseudogene
ENSG00000213483	0.225205	-0.00528957	0.197799	0.69625	NA	NDUFAF4P2	processed_pseudogene
ENSG00000213484	7.16984	-0.064102	0.208161	0.142068	NA	EIF4A1P8	processed_pseudogene
ENSG00000213486	0	NA	NA	NA	NA		processed_pseudogene
ENSG00000213487	0	NA	NA	NA	NA	ASS1P4	processed_pseudogene
ENSG00000213488	0.251327	0.00676999	0.19787	0.539429	NA		processed_pseudogene
ENSG00000213489	0	NA	NA	NA	NA	FBLIM1P1	processed_pseudogene
ENSG00000213492	0.30132	-0.00569001	0.19783	0.596512	NA	NT5C3AP1	transcribed_processed_pseudogene
ENSG00000213493	0	NA	NA	NA	NA	ACTN4P1	processed_pseudogene
ENSG00000213495	0	NA	NA	NA	NA	RPL26P13	processed_pseudogene
ENSG00000213498	0	NA	NA	NA	NA	TPT1P13	processed_pseudogene
ENSG00000213500	0.523727	-0.00110331	0.197502	0.895973	NA	LAP3P2	processed_pseudogene
ENSG00000213509	2.82223	-0.013027	0.196298	0.676424	NA	PPIAP16	processed_pseudogene
ENSG00000213512	0.312036	0.00244908	0.197594	0.811282	NA	GBP7	protein_coding
ENSG00000213514	2.1315	0.0169037	0.197081	0.528503	NA		processed_pseudogene
ENSG00000213516	195.334	-0.014403	0.149881	0.879842	0.975711	RBMXL1	protein_coding
ENSG00000213519	0.230188	0.00574756	0.197806	0.657718	NA	RPL36P7	processed_pseudogene
ENSG00000213522	0.450595	0.00577809	0.197812	0.625358	NA	RAC1P5	processed_pseudogene
ENSG00000213523	181.151	0.0200461	0.150534	0.832193	0.964214	SRA1	protein_coding
ENSG00000213525	0.182271	-0.000482839	0.197746	0.96599	NA	FAM32CP	processed_pseudogene
ENSG00000213526	0	NA	NA	NA	NA	SETP8	processed_pseudogene
ENSG00000213527	0	NA	NA	NA	NA		processed_pseudogene
ENSG00000213529	1.68201	0.037145	0.201819	0.0852619	NA	RPL32P22	processed_pseudogene
ENSG00000213530	0.0741597	-0.00429029	0.197745	0.86063	NA	MTHFD2P5	processed_pseudogene
ENSG00000213533	268.307	0.19385	0.173185	0.0987117	0.445861	STIMATE	protein_coding
ENSG00000213538	1.78087	0.038304	0.201962	0.0966189	NA	KRT8P41	processed_pseudogene
ENSG00000213539	0.120639	-0.000462897	0.197747	0.965989	NA	YBX1P6	processed_pseudogene
ENSG00000213540	5.08169	0.00212811	0.195567	0.941271	NA	TXN2P1	processed_pseudogene
ENSG00000213542	9.65632	-0.0736286	0.210297	0.160184	NA	RPL7AP43	processed_pseudogene
ENSG00000213543	0.232841	-0.000496618	0.197746	0.965991	NA	RARRES2P2	processed_pseudogene
ENSG00000213547	0.137666	-0.00516201	0.197791	0.712994	NA	VN1R64P	unitary_pseudogene
ENSG00000213548	0	NA	NA	NA	NA	PPIAP81	processed_pseudogene
ENSG00000213549	0.549433	-0.00200757	0.197547	0.851629	NA		processed_pseudogene
ENSG00000213551	315.216	-0.157443	0.178769	0.163505	0.559441	DNAJC9	protein_coding
ENSG00000213553	0.0911355	-0.000453255	0.197747	0.965989	NA	RPLP0P6	processed_pseudogene
ENSG00000213556	0.375038	-0.00276589	0.197619	0.758767	NA		processed_pseudogene
ENSG00000213557	0.149833	0.00047641	0.197568	0.965982	NA	RPL31P43	processed_pseudogene
ENSG00000213558	0.0768854	-0.000441763	0.197747	0.965989	NA	HMGN2P32	processed_pseudogene
ENSG00000213559	0	NA	NA	NA	NA	HNRNPA1P64	processed_pseudogene
ENSG00000213560	7.78923	-0.0568123	0.202341	0.27324	NA		processed_pseudogene
ENSG00000213561	7.72559	-0.0907856	0.219832	0.106128	NA		processed_pseudogene
ENSG00000213563	94.0385	-0.110335	0.20002	0.24899	0.667537	C8orf82	protein_coding
ENSG00000213568	0	NA	NA	NA	NA	HNRNPA1P13	processed_pseudogene
ENSG00000213569	0.148319	-0.00522846	0.197795	0.696252	NA	GTF3C6P2	processed_pseudogene
ENSG00000213574	0	NA	NA	NA	NA	LDHAP5	processed_pseudogene
ENSG00000213578	0.154499	-0.000664601	0.197741	0.96599	NA	CPLX3	protein_coding
ENSG00000213579	4.32708	0.0419742	0.199964	0.30047	NA	RPL29P5	processed_pseudogene
ENSG00000213585	1924.6	-0.108975	0.127782	0.273389	0.690771	VDAC1	protein_coding
ENSG00000213587	0.357544	-0.00589596	0.197847	0.541569	NA		processed_pseudogene
ENSG00000213588	2.6406	0.0085153	0.197483	0.570632	NA	ZBTB9	protein_coding
ENSG00000213590	26.8376	0.0332561	0.183381	0.658296	0.91305		processed_pseudogene
ENSG00000213592	5.79067	0.00111411	0.192983	0.981231	NA	PPIAP42	processed_pseudogene
ENSG00000213593	683.754	-0.00704674	0.119294	0.933852	0.988176	TMX2	protein_coding
ENSG00000213594	0.120639	-0.000462897	0.197747	0.965989	NA	GAPDHP25	processed_pseudogene
ENSG00000213598	0.241279	-0.000491277	0.197746	0.965991	NA	RPL31P4	processed_pseudogene
ENSG00000213601	0.699553	-0.0121271	0.198087	0.439146	NA	KRT18P19	processed_pseudogene
ENSG00000213605	4.34007	-0.00494385	0.196332	0.838854	NA		processed_pseudogene
ENSG00000213606	0.0776135	-0.000448263	0.197747	0.965989	NA	AKR1B10P1	processed_pseudogene
ENSG00000213607	0.335103	0.00707335	0.197894	0.475869	NA	OR4A45P	unprocessed_pseudogene
ENSG00000213608	10.9535	0.0132837	0.190277	0.807321	NA	SLC25A14P1	processed_pseudogene
ENSG00000213609	0.0756737	0.00503612	0.197761	0.794198	NA	RPL7AP50	processed_pseudogene
ENSG00000213612	0.0911355	-0.000453255	0.197747	0.965989	NA	FAM220CP	processed_pseudogene
ENSG00000213614	1483.76	0.530029	0.169989	0.000187514	0.00588785	HEXA	protein_coding
ENSG00000213619	20.2586	-0.0239396	0.193249	0.623806	0.904264	NDUFS3	protein_coding
ENSG00000213620	0	NA	NA	NA	NA	RPL21P70	processed_pseudogene
ENSG00000213621	1.45468	-0.0144796	0.197512	0.480188	NA	RPSAP54	processed_pseudogene
ENSG00000213625	1842.01	0.037743	0.13925	0.706653	0.929874	LEPROT	protein_coding
ENSG00000213626	66.2168	1.1374	0.473195	0.000619636	0.0152253	LBH	protein_coding
ENSG00000213630	0	NA	NA	NA	NA	BOLA3P3	processed_pseudogene
ENSG00000213638	33.5254	-0.0106181	0.180027	0.885489	0.977353	ADAT3	protein_coding
ENSG00000213639	2259.9	-0.0867183	0.134057	0.390548	0.783995	PPP1CB	protein_coding
ENSG00000213640	0.471467	0.00561038	0.197801	0.657721	NA	EEF1DP4	processed_pseudogene
ENSG00000213641	1.6248	0.00246673	0.196567	0.912949	NA	RPL7AP4	processed_pseudogene
ENSG00000213642	0	NA	NA	NA	NA		processed_pseudogene
ENSG00000213643	0	NA	NA	NA	NA	VN1R37P	processed_pseudogene
ENSG00000213644	0	NA	NA	NA	NA	SAPCD2P1	processed_pseudogene
ENSG00000213645	0	NA	NA	NA	NA	SLC25A1P3	processed_pseudogene
ENSG00000213648	9.40425	-0.031174	0.197171	0.429907	NA	SULT1A4	protein_coding
ENSG00000213650	0	NA	NA	NA	NA		processed_pseudogene
ENSG00000213652	0	NA	NA	NA	NA	HMGB3P30	processed_pseudogene
ENSG00000213653	0	NA	NA	NA	NA	RPL22P22	processed_pseudogene
ENSG00000213654	59.3112	-0.0200133	0.172051	0.814398	0.959911	GPSM3	protein_coding
ENSG00000213655	0	NA	NA	NA	NA		processed_pseudogene
ENSG00000213657	2.27383	-0.0132862	0.196397	0.633387	NA	RPL31P44	processed_pseudogene
ENSG00000213658	33.3426	0.0361544	0.193085	0.52994	0.860574	LAT	protein_coding
ENSG00000213659	0.529366	-0.00153306	0.197335	0.899521	NA	RSU1P3	processed_pseudogene
ENSG00000213661	0	NA	NA	NA	NA		processed_pseudogene
ENSG00000213663	0.989278	-0.00450964	0.197434	0.724229	NA	RPL21P58	processed_pseudogene
ENSG00000213664	0	NA	NA	NA	NA	RPS16P8	processed_pseudogene
ENSG00000213667	0.0776135	-0.000448263	0.197747	0.965989	NA	PGGT1BP1	processed_pseudogene
ENSG00000213669	0.212317	-0.000691101	0.19774	0.96599	NA	RPL21P86	processed_pseudogene
ENSG00000213671	21.0242	0.00779604	0.186501	0.9029	0.980788	OLA1P2	processed_pseudogene
ENSG00000213672	171.721	-0.0207259	0.170651	0.809585	0.959459	NCKIPSD	protein_coding
ENSG00000213673	0	NA	NA	NA	NA	SLC25A5P3	processed_pseudogene
ENSG00000213676	724.094	0.00268191	0.194131	0.956824	0.991566	ATF6B	protein_coding
ENSG00000213684	0	NA	NA	NA	NA	LDHBP2	processed_pseudogene
ENSG00000213689	89.022	0.182128	0.221464	0.118487	0.488551	TREX1	protein_coding
ENSG00000213690	0	NA	NA	NA	NA		processed_pseudogene
ENSG00000213693	34.3423	0.097978	0.198359	0.281596	0.696916	SEC14L1P1	processed_pseudogene
ENSG00000213694	811.92	0.178587	0.139258	0.0947446	0.436242	S1PR3	protein_coding
ENSG00000213695	0.294038	-0.00567126	0.197828	0.60187	NA	RPS7P14	processed_pseudogene
ENSG00000213697	0	NA	NA	NA	NA	CTBP2P6	processed_pseudogene
ENSG00000213698	0	NA	NA	NA	NA	CAPZA1P3	processed_pseudogene
ENSG00000213699	955.994	-0.00356653	0.129304	0.973588	0.995228	SLC35F6	protein_coding
ENSG00000213700	6.116	0.0192623	0.19424	0.652295	NA	RPL17P50	processed_pseudogene
ENSG00000213701	0.952777	0.00626768	0.19753	0.618246	NA	SETP22	processed_pseudogene
ENSG00000213703	5.15757	-0.0069167	0.195198	0.831533	NA	RPL13AP9	processed_pseudogene
ENSG00000213704	0	NA	NA	NA	NA	EEF1A1P15	processed_pseudogene
ENSG00000213706	1.94766	0.0164912	0.197381	0.478302	NA	RHOG2P	processed_pseudogene
ENSG00000213707	9.97192	0.0164802	0.191858	0.744225	NA	HMGB1P10	processed_pseudogene
ENSG00000213708	0	NA	NA	NA	NA	SLC16A14P1	unprocessed_pseudogene
ENSG00000213711	0.165394	0.00483609	0.197756	0.7942	NA	PHB1P7	processed_pseudogene
ENSG00000213713	63.1747	-0.060371	0.183871	0.477571	0.836578	PIGCP1	processed_pseudogene
ENSG00000213714	0.546747	-0.000748035	0.197738	0.965995	NA	FAM209B	protein_coding
ENSG00000213716	2.52634	-0.0143118	0.197269	0.520659	NA	FABP5P5	processed_pseudogene
ENSG00000213717	0.0916778	-0.000453054	0.197747	0.965989	NA		processed_pseudogene
ENSG00000213721	2.00548	0.00372045	0.197047	0.82848	NA	HMGN2P30	processed_pseudogene
ENSG00000213722	394.446	0.084793	0.160249	0.410873	0.798332	DDAH2	protein_coding
ENSG00000213724	0	NA	NA	NA	NA	PRDX2P2	processed_pseudogene
ENSG00000213726	0.235642	0.000434255	0.197572	0.965983	NA	RPS2P52	processed_pseudogene
ENSG00000213727	0.155726	-0.000665385	0.197741	0.96599	NA		processed_pseudogene
ENSG00000213729	0	NA	NA	NA	NA	RPS16P2	processed_pseudogene
ENSG00000213730	0.459462	-0.00919737	0.197974	0.434809	NA	POLD2P1	processed_pseudogene
ENSG00000213731	9.17525	0.0523293	0.20325	0.216081	NA	RAB5CP1	processed_pseudogene
ENSG00000213735	7.31414	-0.00650593	0.193499	0.86857	NA	ANAPC10P1	processed_pseudogene
ENSG00000213736	0.0788405	-0.000484987	0.197747	0.965989	NA	BRI3P2	processed_pseudogene
ENSG00000213740	0.0916778	-0.000453054	0.197747	0.965989	NA	SERBP1P1	processed_pseudogene
ENSG00000213741	888.357	-0.190984	0.261634	0.0877579	0.420387	RPS29	protein_coding
ENSG00000213744	3.67701	0.0398038	0.201501	0.183756	NA	RPS10P14	processed_pseudogene
ENSG00000213747	0	NA	NA	NA	NA	WASHC3P1	processed_pseudogene
ENSG00000213750	0	NA	NA	NA	NA		processed_pseudogene
ENSG00000213752	0	NA	NA	NA	NA		processed_pseudogene
ENSG00000213753	966.322	-0.0359143	0.142046	0.697242	0.926911	CENPBD2P	transcribed_processed_pseudogene
ENSG00000213754	0.232112	-0.000706702	0.19774	0.965992	NA	KPNA4P1	processed_pseudogene
ENSG00000213755	1.63659	-0.00776178	0.196819	0.716697	NA	RPL29P15	processed_pseudogene
ENSG00000213757	5.59614	-0.0201027	0.195161	0.606068	NA	RPS3AP20	processed_pseudogene
ENSG00000213759	0.954485	0.0122709	0.198166	0.303811	NA	UGT2B11	protein_coding
ENSG00000213760	1.6347	-0.0209177	0.199112	0.147306	NA	ATP6V1G2	protein_coding
ENSG00000213761	0	NA	NA	NA	NA	MT1P1	processed_pseudogene
ENSG00000213762	312.442	0.321655	0.228042	0.0249291	0.208258	ZNF134	protein_coding
ENSG00000213763	0.0688331	-0.00422168	0.197742	0.86063	NA	ACTBP2	processed_pseudogene
ENSG00000213771	0	NA	NA	NA	NA	KRT8P37	processed_pseudogene
ENSG00000213772	1.40717	0.00331517	0.196247	0.894167	NA	EIF1P7	processed_pseudogene
ENSG00000213774	0.155726	-0.000665385	0.197741	0.96599	NA		processed_pseudogene
ENSG00000213777	8.0476	0.041283	0.198424	0.367737	NA		transcribed_processed_pseudogene
ENSG00000213778	0	NA	NA	NA	NA	HNRNPA1P32	processed_pseudogene
ENSG00000213779	5.75041	0.022695	0.196709	0.499971	NA	RPL29P21	processed_pseudogene
ENSG00000213780	53.3543	-0.00702984	0.197237	0.651702	0.910528	GTF2H4	protein_coding
ENSG00000213781	0.239554	0.000613708	0.197572	0.965983	NA	PSMC1P2	processed_pseudogene
ENSG00000213782	928.307	-0.0770447	0.0938354	0.349107	0.750379	DDX47	protein_coding
ENSG00000213783	0	NA	NA	NA	NA	RPL35P4	processed_pseudogene
ENSG00000213785	0.351123	0.0069626	0.197889	0.466522	NA	AKR1B1P3	processed_pseudogene
ENSG00000213786	0	NA	NA	NA	NA	NHP2P2	processed_pseudogene
ENSG00000213787	0	NA	NA	NA	NA	RPL7AP38	processed_pseudogene
ENSG00000213791	0	NA	NA	NA	NA		processed_pseudogene
ENSG00000213793	114.498	-0.0139511	0.156184	0.882898	0.976318	ZNF888	protein_coding
ENSG00000213798	0.0688331	-0.00422168	0.197742	0.86063	NA	RPL7AP41	processed_pseudogene
ENSG00000213799	269.885	0.01206	0.1557	0.900806	0.980511	ZNF845	protein_coding
ENSG00000213801	45.4836	0.0758084	0.207692	0.219535	0.636091	ZNF321P	transcribed_processed_pseudogene
ENSG00000213809	9.47321	-0.0104221	0.191079	0.836024	NA	KLRK1	protein_coding
ENSG00000213816	0	NA	NA	NA	NA	CNN2P4	processed_pseudogene
ENSG00000213820	0.0756737	0.00503612	0.197761	0.794198	NA	RPL13P2	processed_pseudogene
ENSG00000213822	0.0916778	-0.000453054	0.197747	0.965989	NA	CEACAM18	protein_coding
ENSG00000213839	122.428	-0.0172459	0.16045	0.851499	0.969382	TMX2P1	processed_pseudogene
ENSG00000213842	10.877	-0.0110985	0.19138	0.824608	NA	SUGT1P2	processed_pseudogene
ENSG00000213849	0.287086	-0.00248606	0.197606	0.770966	NA	RPL31P18	processed_pseudogene
ENSG00000213851	0	NA	NA	NA	NA		processed_pseudogene
ENSG00000213853	239.628	-0.890153	0.288085	0.000103843	0.00367006	EMP2	protein_coding
ENSG00000213854	0.549799	0.00674514	0.197881	0.441122	NA	CNN2P6	processed_pseudogene
ENSG00000213856	0	NA	NA	NA	NA	VDAC1P2	processed_pseudogene
ENSG00000213857	0.0916778	-0.000453054	0.197747	0.965989	NA	ACTBP15	processed_pseudogene
ENSG00000213859	49.6491	-0.0210778	0.173246	0.802557	0.957723	KCTD11	protein_coding
ENSG00000213860	0	NA	NA	NA	NA	RPL21P75	processed_pseudogene
ENSG00000213862	11.6722	-0.0821526	0.21526	0.121231	0.493878	RPL7AP62	processed_pseudogene
ENSG00000213864	0.150632	-0.00434425	0.197748	0.860628	NA	EEF1B2P2	processed_pseudogene
ENSG00000213866	0.0776135	-0.000448263	0.197747	0.965989	NA	YBX1P10	processed_pseudogene
ENSG00000213867	0	NA	NA	NA	NA		processed_pseudogene
ENSG00000213871	19.6984	0.0422739	0.190663	0.533792	0.862897	TAF9BP1	processed_pseudogene
ENSG00000213872	8.80984	0.0294494	0.194814	0.536833	NA	RPL32P11	processed_pseudogene
ENSG00000213873	0	NA	NA	NA	NA	PPIAP86	processed_pseudogene
ENSG00000213875	0	NA	NA	NA	NA		processed_pseudogene
ENSG00000213876	0.858736	-0.0140518	0.198276	0.329377	NA	RPL7AP64	processed_pseudogene
ENSG00000213877	0.0768854	-0.000441763	0.197747	0.965989	NA	CFL1P7	processed_pseudogene
ENSG00000213881	0.226333	-0.00528178	0.197799	0.697505	NA	NPM1P6	processed_pseudogene
ENSG00000213882	0	NA	NA	NA	NA	CYB5AP4	processed_pseudogene
ENSG00000213885	0.292893	-0.00527161	0.197797	0.712991	NA	RPL13AP7	transcribed_processed_pseudogene
ENSG00000213886	4.65857	0.0542967	0.208828	0.0005893	NA	UBD	protein_coding
ENSG00000213889	3.53131	0.0222729	0.197063	0.474187	NA	PPM1N	protein_coding
ENSG00000213891	178.162	0.515407	0.20789	0.00125249	0.026451	RPL3P6	processed_pseudogene
ENSG00000213892	3.36732	0.0166633	0.197082	0.514922	NA	CEACAM16	protein_coding
ENSG00000213896	0	NA	NA	NA	NA	RPL31P8	processed_pseudogene
ENSG00000213901	29.1978	0.111867	0.220566	0.166768	0.564733	SLC23A3	protein_coding
ENSG00000213908	0	NA	NA	NA	NA	CYP2A7P1	unprocessed_pseudogene
ENSG00000213917	0.167551	0.00631401	0.197834	0.635517	NA	RPL5P8	processed_pseudogene
ENSG00000213918	211.55	-0.0540318	0.175751	0.547789	0.869196	DNASE1	protein_coding
ENSG00000213921	0	NA	NA	NA	NA	LEUTX	protein_coding
ENSG00000213923	1746.19	0.0437697	0.144559	0.660329	0.913247	CSNK1E	protein_coding
ENSG00000213924	0	NA	NA	NA	NA	HNRNPH1P2	processed_pseudogene
ENSG00000213925	0.168563	-0.000478716	0.197746	0.96599	NA	NPM1P33	processed_pseudogene
ENSG00000213926	0	NA	NA	NA	NA	MSRB1P1	processed_pseudogene
ENSG00000213927	1.21681	0.0100363	0.197485	0.53633	NA	CCL27	protein_coding
ENSG00000213930	127.215	0.0494046	0.164599	0.612078	0.898868	GALT	protein_coding
ENSG00000213931	0.428928	-0.00641597	0.19785	0.578991	NA	HBE1	protein_coding
ENSG00000213934	0.0688331	-0.00422168	0.197742	0.86063	NA	HBG1	protein_coding
ENSG00000213935	0.144507	0.000680467	0.197569	0.965982	NA	RPL22P16	processed_pseudogene
ENSG00000213937	0.609682	-0.00661728	0.197757	0.817027	NA	CLDN9	protein_coding
ENSG00000213938	0	NA	NA	NA	NA	SEPHS1P6	processed_pseudogene
ENSG00000213939	0.0768854	-0.000441763	0.197747	0.965989	NA		processed_pseudogene
ENSG00000213940	0	NA	NA	NA	NA	RPL13AP13	processed_pseudogene
ENSG00000213942	0.954372	-0.0104366	0.197546	0.511621	NA	RPL31P10	processed_pseudogene
ENSG00000213943	0.145719	-0.0042884	0.197745	0.860628	NA	KRT18P17	processed_pseudogene
ENSG00000213946	3.63434	0.0245442	0.198203	0.359331	NA	DNAJB1P1	processed_pseudogene
ENSG00000213949	196.89	0.00286208	0.155237	0.978732	0.99561	ITGA1	protein_coding
ENSG00000213950	0.931595	0.00564856	0.197361	0.702834	NA	RPS10P2	processed_pseudogene
ENSG00000213954	3.83605	-0.00956179	0.1961	0.697706	NA	ATP5PDP3	processed_pseudogene
ENSG00000213956	0	NA	NA	NA	NA		processed_pseudogene
ENSG00000213958	0.835956	-0.00736565	0.197351	0.636335	NA	KRT18P29	processed_pseudogene
ENSG00000213959	0.0788405	-0.000484987	0.197747	0.965989	NA		processed_pseudogene
ENSG00000213962	0	NA	NA	NA	NA	API5P2	processed_pseudogene
ENSG00000213964	2.77612	-0.0025745	0.195061	0.932352	NA	CHCHD4P4	processed_pseudogene
ENSG00000213965	270.2	-0.130448	0.162469	0.229574	0.647733	NUDT19	protein_coding
ENSG00000213967	44.8102	-0.0848371	0.194014	0.330649	0.738263	ZNF726	protein_coding
ENSG00000213970	10.3559	-0.0103336	0.193322	0.808754	NA		transcribed_processed_pseudogene
ENSG00000213972	0.0788405	-0.000484987	0.197747	0.965989	NA		processed_pseudogene
ENSG00000213973	6.68189	0.00723311	0.194257	0.840411	NA	ZNF99	protein_coding
ENSG00000213976	0.741597	-0.00639165	0.197896	0.345474	NA		unprocessed_pseudogene
ENSG00000213977	1167.19	0.0897176	0.158866	0.387349	0.781565	TAX1BP3	protein_coding
ENSG00000213979	0.393888	0.000535335	0.197574	0.965986	NA	RPL7AP14	processed_pseudogene
ENSG00000213983	215.417	0.162843	0.236389	0.123779	0.496006	AP1G2	protein_coding
ENSG00000213985	0	NA	NA	NA	NA		processed_pseudogene
ENSG00000213988	96.4249	-0.00373815	0.178904	0.958685	0.991601	ZNF90	protein_coding
ENSG00000213995	290.375	-0.0222333	0.13585	0.820649	0.960713	NAXD	protein_coding
ENSG00000213996	0.400676	-0.000745776	0.197739	0.965994	NA	TM6SF2	protein_coding
ENSG00000213997	4.33798	0.0291971	0.198346	0.360977	NA	PGAM1P7	processed_pseudogene
ENSG00000213999	15.2305	-0.0259277	0.190818	0.64944	0.909673	MEF2B	protein_coding
ENSG00000214003	0	NA	NA	NA	NA	ATP5PBP3	processed_pseudogene
ENSG00000214009	0	NA	NA	NA	NA	PCNAP3	processed_pseudogene
ENSG00000214012	0.0911355	-0.000453255	0.197747	0.965989	NA	KRT18P38	processed_pseudogene
ENSG00000214013	316.651	0.0717814	0.166435	0.471016	0.83339	GANC	protein_coding
ENSG00000214015	0	NA	NA	NA	NA	RPL32P23	processed_pseudogene
ENSG00000214016	0.0688331	-0.00422168	0.197742	0.86063	NA	RPSAP61	processed_pseudogene
ENSG00000214018	0	NA	NA	NA	NA	RRM2P3	processed_pseudogene
ENSG00000214019	0.0741597	-0.00429029	0.197745	0.86063	NA	RBM39P1	processed_pseudogene
ENSG00000214020	0	NA	NA	NA	NA	FTLP4	processed_pseudogene
ENSG00000214021	454.936	0.726419	0.263232	0.00035885	0.0100816	TTLL3	protein_coding
ENSG00000214022	1090.57	-0.281029	0.15366	0.0173869	0.166759	REPIN1	protein_coding
ENSG00000214024	0	NA	NA	NA	NA	RPL23AP29	processed_pseudogene
ENSG00000214025	0	NA	NA	NA	NA	ATP5PBP4	processed_pseudogene
ENSG00000214027	0	NA	NA	NA	NA	ARPC3P5	processed_pseudogene
ENSG00000214029	426.148	0.0239789	0.13507	0.810091	0.959459	ZNF891	protein_coding
ENSG00000214031	0.689004	0.0058389	0.19741	0.67625	NA	CLDN7P1	processed_pseudogene
ENSG00000214035	0	NA	NA	NA	NA		processed_pseudogene
ENSG00000214041	0.167551	0.00631401	0.197834	0.635517	NA	PGAM1P4	processed_pseudogene
ENSG00000214042	0.0768854	-0.000441763	0.197747	0.965989	NA	IFNA7	protein_coding
ENSG00000214045	0	NA	NA	NA	NA	IMPDH1P2	processed_pseudogene
ENSG00000214046	595.883	-0.0552838	0.127517	0.572865	0.881111	SMIM7	protein_coding
ENSG00000214047	0	NA	NA	NA	NA	RPS11P7	processed_pseudogene
ENSG00000214050	1.78372	-0.0147021	0.197583	0.459759	NA	FBXO16	protein_coding
ENSG00000214051	0.0756737	0.00503612	0.197761	0.794198	NA	ARF4P3	processed_pseudogene
ENSG00000214062	3.05632	0.00303612	0.195909	0.911847	NA	RPL7P17	processed_pseudogene
ENSG00000214063	513.914	0.112874	0.1394	0.275982	0.691855	TSPAN4	protein_coding
ENSG00000214064	0	NA	NA	NA	NA	RPL6P5	processed_pseudogene
ENSG00000214067	3.33871	-0.0140164	0.196386	0.632262	NA		processed_pseudogene
ENSG00000214070	0.385039	-0.00140375	0.197578	0.866279	NA	MANEALP1	processed_pseudogene
ENSG00000214071	0	NA	NA	NA	NA		unprocessed_pseudogene
ENSG00000214073	0	NA	NA	NA	NA	RPL21P17	processed_pseudogene
ENSG00000214074	0	NA	NA	NA	NA	RPL23AP39	processed_pseudogene
ENSG00000214076	10.4891	0.0238271	0.191649	0.659574	NA	CPSF1P1	transcribed_processed_pseudogene
ENSG00000214077	0.167551	0.00631401	0.197834	0.635517	NA	GNAQP1	processed_pseudogene
ENSG00000214078	837.746	-0.00623186	0.150131	0.948224	0.989913	CPNE1	protein_coding
ENSG00000214081	0	NA	NA	NA	NA	CYP4F30P	transcribed_unprocessed_pseudogene
ENSG00000214087	251.536	-0.0117125	0.142889	0.90006	0.980511	ARL16	protein_coding
ENSG00000214089	0	NA	NA	NA	NA	RPL9P21	processed_pseudogene
ENSG00000214093	2.83344	0.0279899	0.199106	0.27175	NA		processed_pseudogene
ENSG00000214097	0.929048	0.00573536	0.197237	0.724021	NA	SMCO1	protein_coding
ENSG00000214100	0	NA	NA	NA	NA	PLAC9P1	transcribed_unprocessed_pseudogene
ENSG00000214107	0.0788405	-0.000484987	0.197747	0.965989	NA	MAGEB1	protein_coding
ENSG00000214108	0.329074	-0.00430969	0.197746	0.860626	NA	TPT1P5	processed_pseudogene
ENSG00000214110	0.54111	-0.00076428	0.197738	0.965995	NA	LDHAP4	transcribed_processed_pseudogene
ENSG00000214111	0	NA	NA	NA	NA	PAFAH1B2P1	processed_pseudogene
ENSG00000214113	319.977	-0.244438	0.151993	0.0340766	0.250405	LYRM4	protein_coding
ENSG00000214114	343.188	-0.172226	0.169804	0.131487	0.509361	MYCBP	protein_coding
ENSG00000214121	0.521906	0.000779457	0.197429	0.947269	NA	PRDX1P1	processed_pseudogene
ENSG00000214124	0.779963	-0.00377909	0.19754	0.7203	NA	SNRPEP9	processed_pseudogene
ENSG00000214125	0.0837757	0.00517551	0.197768	0.794198	NA		processed_pseudogene
ENSG00000214128	33.8538	-0.0571906	0.194768	0.404687	0.793887	TMEM213	protein_coding
ENSG00000214132	0.22142	-0.00524252	0.197796	0.705144	NA		processed_pseudogene
ENSG00000214135	0.167551	0.00631401	0.197834	0.635517	NA	SDHAP4	transcribed_unprocessed_pseudogene
ENSG00000214140	4.01613	0.0318168	0.200636	0.124074	NA	PRCD	protein_coding
ENSG00000214141	0	NA	NA	NA	NA	ACTN4P2	processed_pseudogene
ENSG00000214142	0	NA	NA	NA	NA	RPL7P60	processed_pseudogene
ENSG00000214144	0.165295	-0.00436007	0.197748	0.860628	NA		processed_pseudogene
ENSG00000214147	0	NA	NA	NA	NA	ENAHP1	processed_pseudogene
ENSG00000214160	329.021	-0.199935	0.179943	0.0938197	0.43429	ALG3	protein_coding
ENSG00000214161	0	NA	NA	NA	NA	SDC4P	processed_pseudogene
ENSG00000214174	18.0806	-0.0345048	0.192993	0.538251	0.864411	AMZ2P1	transcribed_unprocessed_pseudogene
ENSG00000214176	3.28559	0.0234069	0.199265	0.155345	NA	PLEKHM1P1	transcribed_unprocessed_pseudogene
ENSG00000214178	0	NA	NA	NA	NA	PPIAP23	processed_pseudogene
ENSG00000214182	2.63714	-0.0065662	0.196479	0.78234	NA	PTMAP5	transcribed_processed_pseudogene
ENSG00000214185	0.304635	0.00625672	0.197842	0.560972	NA	XPOTP1	processed_pseudogene
ENSG00000214189	18.321	0.0365369	0.190413	0.569933	0.879617	ZNF788P	transcribed_unprocessed_pseudogene
ENSG00000214190	3.39865	0.0350836	0.199928	0.261663	NA	RNF152P1	processed_pseudogene
ENSG00000214192	1.27794	-0.00751991	0.197082	0.687692	NA	UBE2V1P2	processed_pseudogene
ENSG00000214193	93.1644	0.0466122	0.185335	0.549127	0.869704	SH3D21	protein_coding
ENSG00000214194	391.866	-0.122196	0.18909	0.245095	0.663068	SMIM30	protein_coding
ENSG00000214195	0	NA	NA	NA	NA	HMGN2P31	processed_pseudogene
ENSG00000214198	8.78314	0.0434187	0.201807	0.209508	NA	TTC41P	transcribed_unitary_pseudogene
ENSG00000214199	1.50447	-0.0215152	0.198897	0.277095	NA	EEF1A1P12	processed_pseudogene
ENSG00000214200	0	NA	NA	NA	NA	TPM3P2	processed_pseudogene
ENSG00000214203	2.48491	-0.0183959	0.197165	0.492092	NA	RPS4XP1	processed_pseudogene
ENSG00000214204	0	NA	NA	NA	NA	HNRNPA1P43	processed_pseudogene
ENSG00000214207	0	NA	NA	NA	NA	KRT18P10	processed_pseudogene
ENSG00000214210	50.2093	-0.0199265	0.182	0.784024	0.953867	NGRNP1	processed_pseudogene
ENSG00000214211	2.157	0.0254254	0.199258	0.206129	NA	CTAGE14P	processed_pseudogene
ENSG00000214212	2.31656	0.0124496	0.196098	0.66037	NA	C19orf38	protein_coding
ENSG00000214216	1.11881	-0.0169446	0.19803	0.359032	NA	IQCJ	protein_coding
ENSG00000214222	0.0756737	0.00503612	0.197761	0.794198	NA	TUBBP2	processed_pseudogene
ENSG00000214223	0.728404	0.00750177	0.197673	0.509259	NA	HNRNPA1P10	processed_pseudogene
ENSG00000214226	30.9376	0.121474	0.235567	0.100636	0.449983	C17orf67	protein_coding
ENSG00000214237	0	NA	NA	NA	NA	MINDY4B	protein_coding
ENSG00000214244	0.154514	0.00466894	0.197747	0.7942	NA	SETP21	processed_pseudogene
ENSG00000214245	0	NA	NA	NA	NA	PUDPP3	processed_pseudogene
ENSG00000214249	1.51168	0.0161529	0.197842	0.410837	NA	CTAGE11P	processed_pseudogene
ENSG00000214252	0	NA	NA	NA	NA	AZGP1P2	unprocessed_pseudogene
ENSG00000214253	436.494	0.162441	0.163703	0.148464	0.538336	FIS1	protein_coding
ENSG00000214254	0	NA	NA	NA	NA		processed_pseudogene
ENSG00000214259	0	NA	NA	NA	NA		processed_pseudogene
ENSG00000214262	148.789	-0.000645471	0.197231	0.938646	0.988833	ANKRD36BP1	transcribed_processed_pseudogene
ENSG00000214263	0.238809	-0.00436449	0.197749	0.860626	NA	RPSAP53	processed_pseudogene
ENSG00000214264	2.73842	-0.0106996	0.196164	0.702837	NA	KCTD9P4	processed_pseudogene
ENSG00000214265	205.775	-0.105663	0.161512	0.316609	0.726844		protein_coding
ENSG00000214266	0	NA	NA	NA	NA	STARP1	processed_pseudogene
ENSG00000214268	0.0737463	-0.00427452	0.197744	0.86063	NA	RPS3AP33	processed_pseudogene
ENSG00000214269	0	NA	NA	NA	NA	LGMNP1	processed_pseudogene
ENSG00000214273	0.998845	0.00542573	0.197499	0.691691	NA	AGGF1P1	processed_pseudogene
ENSG00000214274	28.9201	0.083842	0.200198	0.296329	0.710737	ANG	protein_coding
ENSG00000214278	5.93603	0.0302038	0.196142	0.486836	NA		processed_pseudogene
ENSG00000214279	386.838	0.0517088	0.171428	0.57819	0.884106	SCART1	protein_coding
ENSG00000214280	0.182271	-0.000482839	0.197746	0.96599	NA	DTWD1P1	processed_pseudogene
ENSG00000214281	0	NA	NA	NA	NA	HMGN2P39	processed_pseudogene
ENSG00000214282	2.36046	0.019533	0.197619	0.434513	NA	KRT8P14	processed_pseudogene
ENSG00000214283	29.1083	0.00158502	0.175	0.98633	0.997947	RAD51AP1P1	processed_pseudogene
ENSG00000214285	0	NA	NA	NA	NA	NPS	protein_coding
ENSG00000214286	0.40475	-0.00569895	0.197831	0.59651	NA	PDCL3P3	processed_pseudogene
ENSG00000214288	0	NA	NA	NA	NA	HMGB3P13	processed_pseudogene
ENSG00000214289	3.89131	0.0194201	0.197642	0.425446	NA	RPL39P5	transcribed_processed_pseudogene
ENSG00000214290	0	NA	NA	NA	NA	POU2AF3	protein_coding
ENSG00000214295	0	NA	NA	NA	NA	FOXO1B	processed_pseudogene
ENSG00000214297	0.152609	0.000902099	0.19757	0.965982	NA	ALDOAP2	processed_pseudogene
ENSG00000214298	0	NA	NA	NA	NA	MRPS21P6	processed_pseudogene
ENSG00000214300	130.655	-0.067871	0.187775	0.420997	0.806027	SPDYE3	protein_coding
ENSG00000214301	0	NA	NA	NA	NA	MAF1P1	processed_pseudogene
ENSG00000214309	9.06024	-0.00870025	0.190917	0.858822	NA	MBLAC1	protein_coding
ENSG00000214313	0	NA	NA	NA	NA	AZGP1P1	transcribed_unprocessed_pseudogene
ENSG00000214318	0.231682	-0.00126497	0.197571	0.865625	NA	ATP5MC1P6	processed_pseudogene
ENSG00000214319	0	NA	NA	NA	NA	CXADRP1	processed_pseudogene
ENSG00000214321	0	NA	NA	NA	NA	CBX1P4	processed_pseudogene
ENSG00000214322	0.714588	0.00101936	0.197284	0.938424	NA	CBX1P2	processed_pseudogene
ENSG00000214324	0	NA	NA	NA	NA	PRR23E	protein_coding
ENSG00000214326	0	NA	NA	NA	NA	RPL31P1	processed_pseudogene
ENSG00000214329	0	NA	NA	NA	NA	SLC9B1P2	transcribed_unprocessed_pseudogene
ENSG00000214330	0	NA	NA	NA	NA	ABCD1P5	unprocessed_pseudogene
ENSG00000214331	33.745	-0.00858387	0.196214	0.74796	0.941289	PDPR2P	transcribed_unprocessed_pseudogene
ENSG00000214335	0.175562	0.00632104	0.197836	0.625354	NA	CTAGE16P	processed_pseudogene
ENSG00000214336	13.4896	-0.00223256	0.190312	0.96682	0.994007	FOXI3	protein_coding
ENSG00000214338	8.36474	-0.0264923	0.198428	0.344373	NA	SOGA3	protein_coding
ENSG00000214342	0	NA	NA	NA	NA	ATP5PBP2	processed_pseudogene
ENSG00000214344	0.0916778	-0.000453054	0.197747	0.965989	NA	OR4F13P	transcribed_unprocessed_pseudogene
ENSG00000214347	0	NA	NA	NA	NA		transcribed_unitary_pseudogene
ENSG00000214351	0	NA	NA	NA	NA	OR1X5P	unprocessed_pseudogene
ENSG00000214354	13.7879	0.0254953	0.194923	0.564117	0.877466	PAFAH1B1P1	processed_pseudogene
ENSG00000214357	25.943	-1.551	0.540865	0.000172553	0.00553029	NEURL1B	protein_coding
ENSG00000214359	8.12323	-0.00344843	0.193457	0.926774	NA	RPL18P10	processed_pseudogene
ENSG00000214360	0.596783	-0.00653611	0.197757	0.818729	NA	EFCAB9	protein_coding
ENSG00000214362	0	NA	NA	NA	NA	RPS3AP36	processed_pseudogene
ENSG00000214366	0	NA	NA	NA	NA	EIF4EP5	processed_pseudogene
ENSG00000214367	336.759	0.00793116	0.133476	0.937187	0.988747	HAUS3	protein_coding
ENSG00000214369	15.7561	-0.0198903	0.187393	0.751935	0.942558	CYB5AP2	processed_pseudogene
ENSG00000214374	0	NA	NA	NA	NA	RPLP2P1	processed_pseudogene
ENSG00000214376	6.06824	-0.0386001	0.200014	0.278533	NA	VSTM5	protein_coding
ENSG00000214380	0	NA	NA	NA	NA	NFYBP1	processed_pseudogene
ENSG00000214389	0.956373	-0.0101017	0.197756	0.456905	NA	RPS3AP26	processed_pseudogene
ENSG00000214402	0.259337	0.00679998	0.197872	0.532846	NA	LCNL1	protein_coding
ENSG00000214405	0.0916778	-0.000453054	0.197747	0.965989	NA	RAP1BP2	processed_pseudogene
ENSG00000214413	392.986	0.00833362	0.150271	0.933978	0.988242	BBIP1	protein_coding
ENSG00000214414	0	NA	NA	NA	NA	TRIM77	protein_coding
ENSG00000214415	2.40735	-0.0183272	0.19648	0.553218	NA	GNAT3	protein_coding
ENSG00000214417	0	NA	NA	NA	NA	KRT18P13	processed_pseudogene
ENSG00000214424	0	NA	NA	NA	NA	FAM149B1P1	processed_pseudogene
ENSG00000214425	114.446	0.00149321	0.194766	0.972883	0.995228	LRRC37A4P	transcribed_unprocessed_pseudogene
ENSG00000214428	0	NA	NA	NA	NA	NPM1P10	processed_pseudogene
ENSG00000214429	0.159969	-0.00429026	0.197745	0.860628	NA	CYCSP6	processed_pseudogene
ENSG00000214433	0.0837757	0.00517551	0.197768	0.794198	NA	GOLGA2P8	transcribed_unprocessed_pseudogene
ENSG00000214434	0.230656	-0.000492407	0.197746	0.965991	NA	NIFKP1	processed_pseudogene
ENSG00000214435	28.6712	-0.00269061	0.197369	0.824541	0.962368	AS3MT	protein_coding
ENSG00000214439	7.33588	-0.0130613	0.193821	0.748107	NA	FAM185BP	transcribed_unprocessed_pseudogene
ENSG00000214447	6.31643	0.0098522	0.19648	0.703083	NA	FAM187A	protein_coding
ENSG00000214455	26.4831	0.0826563	0.206806	0.241017	0.658945	RCN1P2	processed_pseudogene
ENSG00000214456	1.46572	0.0109875	0.197582	0.48081	NA	PLIN5	protein_coding
ENSG00000214457	0	NA	NA	NA	NA	RPL7P29	processed_pseudogene
ENSG00000214460	0.239584	-0.00528028	0.197799	0.696877	NA	TPT1P6	processed_pseudogene
ENSG00000214465	1.82497	0.0327028	0.201032	0.0824817	NA	SMARCE1P6	processed_pseudogene
ENSG00000214484	0	NA	NA	NA	NA	RPSAP28	processed_pseudogene
ENSG00000214485	1.16506	-0.0168108	0.198563	0.243121	NA	RPL7P1	processed_pseudogene
ENSG00000214487	0	NA	NA	NA	NA	OR7E148P	unprocessed_pseudogene
ENSG00000214491	5.99275	0.0375394	0.201145	0.188517	NA	SEC14L6	protein_coding
ENSG00000214510	1.43654	0.0135096	0.19735	0.51639	NA	SPINK13	protein_coding
ENSG00000214511	1.04991	0.00538882	0.197328	0.721006	NA	HIGD1C	protein_coding
ENSG00000214513	1.49535	0.00537612	0.196617	0.815211	NA	NOTO	protein_coding
ENSG00000214514	0	NA	NA	NA	NA	KRT42P	transcribed_unprocessed_pseudogene
ENSG00000214517	510.272	-0.0588373	0.148755	0.559235	0.874658	PPME1	protein_coding
ENSG00000214518	0	NA	NA	NA	NA	KRTAP2-2	protein_coding
ENSG00000214525	0.969564	0.00154789	0.197074	0.920176	NA		processed_pseudogene
ENSG00000214526	3.76057	-0.0254346	0.198219	0.361541	NA		processed_pseudogene
ENSG00000214530	90.9661	0.00776574	0.172024	0.929214	0.986947	STARD10	protein_coding
ENSG00000214533	0.453408	0.00468638	0.197751	0.794203	NA	KRT18P33	processed_pseudogene
ENSG00000214534	9.26364	0.0145077	0.193126	0.743778	NA	ZNF705EP	transcribed_unprocessed_pseudogene
ENSG00000214535	1.89429	-0.0196339	0.197525	0.445887	NA	RPS15AP1	processed_pseudogene
ENSG00000214541	0	NA	NA	NA	NA	RPS4XP3	processed_pseudogene
ENSG00000214544	0.965116	-0.000553064	0.197744	0.965994	NA	GTF2IRD2P1	transcribed_unprocessed_pseudogene
ENSG00000214549	0.569478	-0.000743081	0.197739	0.965618	NA	SDHCP2	processed_pseudogene
ENSG00000214552	0	NA	NA	NA	NA	COPS8P2	processed_pseudogene
ENSG00000214553	0.183356	-0.000481694	0.197746	0.96599	NA	LRRC37A11P	transcribed_unprocessed_pseudogene
ENSG00000214558	0.0776135	-0.000448263	0.197747	0.965989	NA	ZC3H11C	protein_coding
ENSG00000214560	0	NA	NA	NA	NA	RPL21P41	processed_pseudogene
ENSG00000214561	0.252189	-0.00431027	0.197746	0.860626	NA	RBBP4P4	processed_pseudogene
ENSG00000214562	141.166	0.17023	0.220469	0.130581	0.507468	NUTM2D	protein_coding
ENSG00000214563	0.197525	-0.00068133	0.197741	0.96599	NA	GAPDHP15	processed_pseudogene
ENSG00000214575	0.796185	0.0125037	0.198141	0.377191	NA	CPEB1	protein_coding
ENSG00000214578	1.13463	-0.00512603	0.196922	0.783207	NA	HMGN2P15	processed_pseudogene
ENSG00000214581	0.258687	0.0058444	0.197813	0.635518	NA	ZNF971P	transcribed_processed_pseudogene
ENSG00000214584	0	NA	NA	NA	NA	PGGT1BP2	processed_pseudogene
ENSG00000214593	1.5801	-0.003568	0.196863	0.850706	NA		processed_pseudogene
ENSG00000214595	134.228	0.0476187	0.171967	0.602894	0.894821	EML6	protein_coding
ENSG00000214602	0.0688331	-0.00422168	0.197742	0.86063	NA	CTBP2P5	processed_pseudogene
ENSG00000214604	0.0788405	-0.000484987	0.197747	0.965989	NA	NPM1P36	processed_pseudogene
ENSG00000214607	0	NA	NA	NA	NA	ADAM24P	unprocessed_pseudogene
ENSG00000214612	0.32012	-0.000506267	0.197746	0.965991	NA	RPS19P1	processed_pseudogene
ENSG00000214617	0.325806	-0.00526407	0.197798	0.704497	NA	SLC6A10P	transcribed_unprocessed_pseudogene
ENSG00000214626	8.86583	0.081681	0.215209	0.119587	NA	POLR3DP1	processed_pseudogene
ENSG00000214628	11.7747	0.0246578	0.192932	0.62496	0.905079	NDUFB5P2	processed_pseudogene
ENSG00000214629	14.1612	-0.0260718	0.190995	0.648897	0.909673	RPSAP6	processed_pseudogene
ENSG00000214641	0	NA	NA	NA	NA		processed_pseudogene
ENSG00000214642	0	NA	NA	NA	NA	DEFB113	protein_coding
ENSG00000214643	0	NA	NA	NA	NA	DEFB133	transcribed_unprocessed_pseudogene
ENSG00000214646	0	NA	NA	NA	NA	COMMD4P1	transcribed_unprocessed_pseudogene
ENSG00000214651	3.39365	0.00450062	0.195404	0.879692	NA		processed_pseudogene
ENSG00000214652	8.60537	-0.00865453	0.193306	0.834953	NA	ZNF727	protein_coding
ENSG00000214653	0.0688331	-0.00422168	0.197742	0.86063	NA	HNRNPA3P3	processed_pseudogene
ENSG00000214654	16.4391	0.0185593	0.189404	0.750466	0.942482	B3GALT9	protein_coding
ENSG00000214655	1492.3	0.61278	0.267922	0.00152361	0.0307904	ZSWIM8	protein_coding
ENSG00000214657	0	NA	NA	NA	NA	RPLP1P5	processed_pseudogene
ENSG00000214659	0.422165	-0.00475263	0.197749	0.853193	NA	KRT8P26	processed_pseudogene
ENSG00000214660	0	NA	NA	NA	NA	SLC29A4P2	unprocessed_pseudogene
ENSG00000214668	0	NA	NA	NA	NA	SLC29A4P1	unprocessed_pseudogene
ENSG00000214669	0	NA	NA	NA	NA		processed_pseudogene
ENSG00000214671	29.6178	-0.0297902	0.188031	0.645829	0.909295	RPL6P12	processed_pseudogene
ENSG00000214676	2.01002	0.0109131	0.196939	0.629076	NA	RPL9P16	processed_pseudogene
ENSG00000214681	0.0788405	-0.000484987	0.197747	0.965989	NA	IQCF5	protein_coding
ENSG00000214684	0	NA	NA	NA	NA	ANKRD49P4	processed_pseudogene
ENSG00000214686	0	NA	NA	NA	NA	IQCF6	protein_coding
ENSG00000214688	0.49687	0.00926331	0.197955	0.43855	NA	C10orf105	protein_coding
ENSG00000214694	34.5194	0.0163652	0.186886	0.798851	0.956381	ARHGEF33	protein_coding
ENSG00000214695	0.706822	0.00931181	0.197818	0.405141	NA	NPAP1P2	processed_pseudogene
ENSG00000214700	5.43727	-0.0206146	0.196258	0.547885	NA	C12orf71	protein_coding
ENSG00000214702	0	NA	NA	NA	NA	COMMD4P2	unprocessed_pseudogene
ENSG00000214706	418.06	-0.300697	0.186315	0.0222971	0.195841	IFRD2	protein_coding
ENSG00000214711	0.407891	0.00738426	0.197901	0.452397	NA	CAPN14	protein_coding
ENSG00000214717	462.921	-0.232324	0.221124	0.068126	0.369061	ZBED1	protein_coding
ENSG00000214720	0	NA	NA	NA	NA	KRT18P49	processed_pseudogene
ENSG00000214725	0.226305	0.000281476	0.197571	0.965983	NA	CDIPTOSP	transcribed_unitary_pseudogene
ENSG00000214727	1.19605	0.0148571	0.197828	0.402064	NA	RPL5P35	unprocessed_pseudogene
ENSG00000214736	643.752	-0.139569	0.185311	0.206406	0.618552	TOMM6	protein_coding
ENSG00000214743	0	NA	NA	NA	NA	MRPS5P3	processed_pseudogene
ENSG00000214745	5.89272	-0.00213293	0.192479	0.957553	NA	GOT2P6	processed_pseudogene
ENSG00000214748	0	NA	NA	NA	NA		processed_pseudogene
ENSG00000214753	1227.71	-0.120258	0.124035	0.222121	0.638396	HNRNPUL2	protein_coding
ENSG00000214754	0.678256	-0.00212121	0.197524	0.842669	NA	SRSF8CP	processed_pseudogene
ENSG00000214756	108.533	0.0766317	0.190417	0.376385	0.772327	CSKMT	protein_coding
ENSG00000214759	0	NA	NA	NA	NA	RPL36AP2	processed_pseudogene
ENSG00000214760	8.11011	0.104327	0.23354	0.03756	NA	RPL21P1	processed_pseudogene
ENSG00000214761	32.7175	0.0394267	0.185457	0.596378	0.891786	HNRNPA1P15	processed_pseudogene
ENSG00000214765	0.57657	0.00416527	0.197639	0.696515	NA	SEPTIN7P2	transcribed_unprocessed_pseudogene
ENSG00000214776	0.233339	-0.000695378	0.19774	0.965992	NA		transcribed_unprocessed_pseudogene
ENSG00000214782	0	NA	NA	NA	NA	MS4A18	protein_coding
ENSG00000214784	0.160661	0.00478152	0.197753	0.7942	NA	RPS3AP21	processed_pseudogene
ENSG00000214787	613.264	0.232991	0.195228	0.0632991	0.356317	MS4A4E	protein_coding
ENSG00000214794	0	NA	NA	NA	NA	KRT18P42	processed_pseudogene
ENSG00000214796	0.212317	-0.000691101	0.19774	0.96599	NA	TUBA5P	transcribed_unprocessed_pseudogene
ENSG00000214807	0	NA	NA	NA	NA	NPM1P31	processed_pseudogene
ENSG00000214810	0	NA	NA	NA	NA	CYCSP55	processed_pseudogene
ENSG00000214812	0	NA	NA	NA	NA	ARL8BP2	processed_pseudogene
ENSG00000214814	2.3122	0.00631941	0.195732	0.835503	NA	FER1L6	protein_coding
ENSG00000214815	0.234068	-0.000495458	0.197746	0.965991	NA	IMPDH1P3	processed_pseudogene
ENSG00000214819	0.588289	0.00754883	0.197882	0.479013	NA	CDRT15L2	protein_coding
ENSG00000214821	0	NA	NA	NA	NA	HMGB1P4	processed_pseudogene
ENSG00000214822	0	NA	NA	NA	NA	KRT16P3	transcribed_unprocessed_pseudogene
ENSG00000214823	0	NA	NA	NA	NA	NXT1P1	processed_pseudogene
ENSG00000214826	22.2085	0.00611735	0.184212	0.86236	0.971851	DDX12P	unprocessed_pseudogene
ENSG00000214827	24.8896	0.0703259	0.196118	0.356607	0.756027	MTCP1	protein_coding
ENSG00000214832	0.440216	0.00451529	0.197743	0.794203	NA	UPF3AP2	transcribed_processed_pseudogene
ENSG00000214835	0.0877808	0.00523719	0.197771	0.794198	NA	RPL23AP6	processed_pseudogene
ENSG00000214837	0	NA	NA	NA	NA	LINC01347	transcribed_unprocessed_pseudogene
ENSG00000214842	0.343806	-0.001674	0.197584	0.86628	NA	RAD51AP2	protein_coding
ENSG00000214843	0	NA	NA	NA	NA	ZFYVE9P2	processed_pseudogene
ENSG00000214846	4.37904	0.0608948	0.209231	0.069151	NA		processed_pseudogene
ENSG00000214853	0	NA	NA	NA	NA	PPIAP79	processed_pseudogene
ENSG00000214855	0	NA	NA	NA	NA	APOC1P1	transcribed_unprocessed_pseudogene
ENSG00000214857	0	NA	NA	NA	NA	SEM1P1	processed_pseudogene
ENSG00000214866	0.0877808	0.00523719	0.197771	0.794198	NA	DCDC2C	protein_coding
ENSG00000214867	0.984173	0.00571329	0.197211	0.72753	NA	SRSF9P1	processed_pseudogene
ENSG00000214869	0.0837757	0.00517551	0.197768	0.794198	NA	TPM3P4	processed_pseudogene
ENSG00000214872	1.93335	0.0133759	0.197404	0.511657	NA	SMTNL1	protein_coding
ENSG00000214875	1.30367	-0.00156205	0.196958	0.929181	NA	MED28P1	processed_pseudogene
ENSG00000214878	0	NA	NA	NA	NA	RPL5P31	processed_pseudogene
ENSG00000214880	0	NA	NA	NA	NA	OR7E5P	unprocessed_pseudogene
ENSG00000214881	0	NA	NA	NA	NA	TMEM14DP	processed_pseudogene
ENSG00000214883	0	NA	NA	NA	NA		unprocessed_pseudogene
ENSG00000214886	0	NA	NA	NA	NA	FAM177A1P1	processed_pseudogene
ENSG00000214888	0.0788405	-0.000484987	0.197747	0.965989	NA	NPAP1P9	transcribed_unprocessed_pseudogene
ENSG00000214889	2.83304	-0.00697488	0.195511	0.817639	NA	RPS9P1	processed_pseudogene
ENSG00000214890	0.222479	-0.00567685	0.197828	0.596513	NA		processed_pseudogene
ENSG00000214891	0.0916778	-0.000453054	0.197747	0.965989	NA	TRIM64C	protein_coding
ENSG00000214892	0	NA	NA	NA	NA	USP8P1	processed_pseudogene
ENSG00000214896	0	NA	NA	NA	NA	RPSAP55	processed_pseudogene
ENSG00000214897	0	NA	NA	NA	NA	PNMA6E	protein_coding
ENSG00000214903	0	NA	NA	NA	NA	RPS15AP3	processed_pseudogene
ENSG00000214904	0.170518	-0.000675487	0.197741	0.96599	NA	DUTP8	processed_pseudogene
ENSG00000214908	0.0837757	0.00517551	0.197768	0.794198	NA		processed_pseudogene
ENSG00000214914	0.246363	-0.000700715	0.19774	0.965992	NA	RPL23AP3	processed_pseudogene
ENSG00000214917	0	NA	NA	NA	NA		processed_pseudogene
ENSG00000214925	0	NA	NA	NA	NA	RPL36AP52	processed_pseudogene
ENSG00000214929	0	NA	NA	NA	NA	SPATA31D1	protein_coding
ENSG00000214930	0.0916778	-0.000453054	0.197747	0.965989	NA	KRT8P6	processed_pseudogene
ENSG00000214940	0.475749	-0.00447866	0.197754	0.860623	NA	NPIPA8	protein_coding
ENSG00000214941	104.56	0.0694111	0.183545	0.437642	0.815749	ZSWIM7	protein_coding
ENSG00000214943	0.0741597	-0.00429029	0.197745	0.86063	NA	GPR33	protein_coding
ENSG00000214944	4004.6	0.211026	0.165519	0.0717886	0.377806	ARHGEF28	protein_coding
ENSG00000214946	1.53034	-0.0167985	0.198434	0.215413	NA	TBC1D26	protein_coding
ENSG00000214954	21.1511	-0.117408	0.230089	0.119746	0.491951	LRRC69	protein_coding
ENSG00000214960	75.2317	0.0597758	0.185662	0.473825	0.834137	CRPPA	protein_coding
ENSG00000214961	0.0837757	0.00517551	0.197768	0.794198	NA	NT5DC1P2	processed_pseudogene
ENSG00000214967	35.2018	0.115673	0.240617	0.0460686	0.296525	NPIPA7	protein_coding
ENSG00000214973	0	NA	NA	NA	NA	CHCHD3P3	processed_pseudogene
ENSG00000214975	0.30827	-0.000671725	0.19774	0.965993	NA	PPIAP29	processed_pseudogene
ENSG00000214976	0.461892	0.00361033	0.197564	0.766468	NA	VDAC2P1	processed_pseudogene
ENSG00000214978	0	NA	NA	NA	NA	GSG1L2	protein_coding
ENSG00000214980	0	NA	NA	NA	NA		processed_pseudogene
ENSG00000214988	3.96659	-0.00213535	0.194553	0.950059	NA	RPL7AP26	processed_pseudogene
ENSG00000214992	2.08976	-0.0343029	0.200717	0.16735	NA	AKAP17BP	unprocessed_pseudogene
ENSG00000214998	5.50257	-0.0577918	0.206592	0.131039	NA	CCNB2P1	processed_pseudogene
ENSG00000215000	0	NA	NA	NA	NA	GAPDHP77	processed_pseudogene
ENSG00000215002	0	NA	NA	NA	NA	RPL23AP59	processed_pseudogene
ENSG00000215004	0	NA	NA	NA	NA	MESTP4	processed_pseudogene
ENSG00000215005	0.0737463	-0.00427452	0.197744	0.86063	NA	HSPD1P7	processed_pseudogene
ENSG00000215007	0	NA	NA	NA	NA	DNAJA1P3	processed_pseudogene
ENSG00000215009	3.92291	0.058867	0.209758	0.0211117	NA	ACSM4	protein_coding
ENSG00000215012	691.425	0.111023	0.153728	0.296033	0.710613	RTL10	protein_coding
ENSG00000215016	0	NA	NA	NA	NA	RPL24P7	processed_pseudogene
ENSG00000215018	117.407	0.0619231	0.175604	0.504899	0.848993	COL28A1	protein_coding
ENSG00000215021	1493.19	-0.544345	0.1315	3.6714e-06	0.000202976	PHB2	protein_coding
ENSG00000215029	0.0688331	-0.00422168	0.197742	0.86063	NA	TCP11X2	protein_coding
ENSG00000215030	0.620258	-0.0074552	0.197579	0.554232	NA	RPL13P12	processed_pseudogene
ENSG00000215032	0	NA	NA	NA	NA	GNL3LP1	processed_pseudogene
ENSG00000215034	0.120639	-0.000462897	0.197747	0.965989	NA	DSTNP4	processed_pseudogene
ENSG00000215035	0.402674	0.00723321	0.197908	0.437177	NA	FDPSP5	processed_pseudogene
ENSG00000215037	0	NA	NA	NA	NA	VENTXP2	processed_pseudogene
ENSG00000215043	0	NA	NA	NA	NA	GLULP6	processed_pseudogene
ENSG00000215045	1.37074	0.00951762	0.197545	0.537044	NA	GRID2IP	protein_coding
ENSG00000215048	1.02758	-0.00719715	0.197939	0.267743	NA	HLA-DPB1	protein_coding
ENSG00000215049	5.6082	0.0361171	0.198955	0.342076	NA	PRDX2P1	processed_pseudogene
ENSG00000215054	0	NA	NA	NA	NA	HNRNPCP10	processed_pseudogene
ENSG00000215057	0	NA	NA	NA	NA	PKMP5	processed_pseudogene
ENSG00000215063	0	NA	NA	NA	NA	RPL21P2	processed_pseudogene
ENSG00000215065	0.382886	-0.0056179	0.197815	0.696247	NA	DUSP8P1	processed_pseudogene
ENSG00000215070	0.0768854	-0.000441763	0.197747	0.965989	NA	XRCC6P5	processed_pseudogene
ENSG00000215077	621.784	-0.158707	0.198199	0.159189	0.552893	BRD2	protein_coding
ENSG00000215085	0.120639	-0.000462897	0.197747	0.965989	NA	GTF3C6P1	processed_pseudogene
ENSG00000215086	3.37065	0.0181486	0.196435	0.563481	NA	NPM1P24	processed_pseudogene
ENSG00000215089	0	NA	NA	NA	NA	KRT18P11	processed_pseudogene
ENSG00000215093	0	NA	NA	NA	NA	EEF1A1P29	processed_pseudogene
ENSG00000215094	0	NA	NA	NA	NA		processed_pseudogene
ENSG00000215096	0	NA	NA	NA	NA	IFITM8P	processed_pseudogene
ENSG00000215097	1.04811	-0.0205293	0.198962	0.200996	NA		processed_pseudogene
ENSG00000215102	0	NA	NA	NA	NA	TERF1P4	processed_pseudogene
ENSG00000215105	60.9319	0.972138	0.361663	0.000333303	0.00948061	TTC3P1	processed_pseudogene
ENSG00000215110	0.0737463	-0.00427452	0.197744	0.86063	NA	UGT2B25P	processed_pseudogene
ENSG00000215113	0	NA	NA	NA	NA	CXorf49B	protein_coding
ENSG00000215114	605.493	0.229031	0.147385	0.0417584	0.281303	UBXN2B	protein_coding
ENSG00000215115	0	NA	NA	NA	NA	CXorf49	protein_coding
ENSG00000215120	1.25345	-0.014091	0.197489	0.483314	NA	SOCS6P1	processed_pseudogene
ENSG00000215124	7.95403	0.0429649	0.200671	0.269485	NA	AMD1P4	processed_pseudogene
ENSG00000215126	240.771	-0.0817953	0.138588	0.421368	0.806027	ZNG1F	protein_coding
ENSG00000215127	0.704102	-0.00703758	0.197667	0.518708	NA	SYT14P1	transcribed_processed_pseudogene
ENSG00000215131	0.0768854	-0.000441763	0.197747	0.965989	NA	C16orf90	protein_coding
ENSG00000215146	0	NA	NA	NA	NA		transcribed_unprocessed_pseudogene
ENSG00000215148	0.120639	-0.000462897	0.197747	0.965989	NA	PRSS41	protein_coding
ENSG00000215149	0	NA	NA	NA	NA	KRT18P32	processed_pseudogene
ENSG00000215154	0.394373	0.0065548	0.197865	0.496497	NA		transcribed_unprocessed_pseudogene
ENSG00000215156	70.2747	0.0607474	0.19591	0.382023	0.777302		processed_pseudogene
ENSG00000215158	13.2097	0.0077198	0.192594	0.868152	0.973347	GUSBP18	transcribed_unprocessed_pseudogene
ENSG00000215160	0	NA	NA	NA	NA	OR7E122P	transcribed_unprocessed_pseudogene
ENSG00000215165	0	NA	NA	NA	NA	TCEA1P3	processed_pseudogene
ENSG00000215168	0.0768854	-0.000441763	0.197747	0.965989	NA	ATXN7L3P1	processed_pseudogene
ENSG00000215174	1.95908	0.0359965	0.201153	0.151351	NA	NLRP2B	protein_coding
ENSG00000215177	0	NA	NA	NA	NA	IGLV8OR8-1	IG_V_pseudogene
ENSG00000215179	0	NA	NA	NA	NA	MAPK6P4	processed_pseudogene
ENSG00000215183	21.9703	-0.0836077	0.202405	0.280745	0.695571	MSMP	protein_coding
ENSG00000215184	3.9378	0.0473397	0.203468	0.149012	NA	RPS12P16	processed_pseudogene
ENSG00000215186	0	NA	NA	NA	NA	GOLGA6B	protein_coding
ENSG00000215187	2.1765	0.024632	0.198864	0.266301	NA	FAM166B	protein_coding
ENSG00000215190	0	NA	NA	NA	NA	LINC00680	transcribed_unprocessed_pseudogene
ENSG00000215193	1662.56	-0.181343	0.163383	0.111343	0.47588	PEX26	protein_coding
ENSG00000215197	0.315044	0.000916455	0.197544	0.96595	NA	PGAM4P1	processed_pseudogene
ENSG00000215198	0.38879	-0.000394388	0.19754	0.925361	NA		processed_pseudogene
ENSG00000215199	0	NA	NA	NA	NA	YWHAZP6	processed_pseudogene
ENSG00000215203	0	NA	NA	NA	NA	GRXCR1	protein_coding
ENSG00000215206	0	NA	NA	NA	NA	TRBV24OR9-2	TR_V_pseudogene
ENSG00000215208	32.7989	0.0240679	0.178815	0.762901	0.946805	KRT18P60	processed_pseudogene
ENSG00000215210	0.0688331	-0.00422168	0.197742	0.86063	NA	RBMXP2	processed_pseudogene
ENSG00000215217	0.283256	0.0046927	0.19775	0.794201	NA	CFAP90	protein_coding
ENSG00000215218	6.70163	0.12876	0.260838	0.00636209	NA	UBE2QL1	protein_coding
ENSG00000215221	5.8331	0.0269477	0.194617	0.56349	NA	UBA52P6	transcribed_processed_pseudogene
ENSG00000215223	46.5097	0.024851	0.176035	0.764953	0.947621	CYP51A1P3	processed_pseudogene
ENSG00000215227	5.15792	0.0580696	0.208152	0.066333	NA	NUTF2P5	processed_pseudogene
ENSG00000215236	0	NA	NA	NA	NA	RPL7P33	processed_pseudogene
ENSG00000215237	0.511927	-0.00541937	0.197684	0.541173	NA		unprocessed_pseudogene
ENSG00000215251	342.66	-0.0365765	0.12746	0.706108	0.929794	FASTKD5	protein_coding
ENSG00000215252	557.223	0.115254	0.17447	0.27785	0.693238	GOLGA8B	protein_coding
ENSG00000215262	0.0877808	0.00523719	0.197771	0.794198	NA	KCNU1	protein_coding
ENSG00000215263	0	NA	NA	NA	NA		processed_pseudogene
ENSG00000215264	0	NA	NA	NA	NA	RPL10AP3	processed_pseudogene
ENSG00000215267	1.67302	0.0148659	0.197798	0.408438	NA	AKR1C7P	transcribed_unprocessed_pseudogene
ENSG00000215268	0	NA	NA	NA	NA		processed_pseudogene
ENSG00000215270	0.531668	0.00639669	0.197748	0.739617	NA	TOMM40P2	processed_pseudogene
ENSG00000215274	0	NA	NA	NA	NA	GAGE10	protein_coding
ENSG00000215277	0.0756737	0.00503612	0.197761	0.794198	NA	RNF212B	protein_coding
ENSG00000215278	0.49087	-2.05528e-05	0.197545	0.962974	NA	RPS7P6	processed_pseudogene
ENSG00000215283	10.6388	-0.00794337	0.191195	0.872184	NA	HMGB3P24	processed_pseudogene
ENSG00000215284	4.20787	-0.0405504	0.200886	0.232805	NA	CHMP5P1	processed_pseudogene
ENSG00000215286	0	NA	NA	NA	NA	SRSF6P1	processed_pseudogene
ENSG00000215288	0.340206	0.000436138	0.197573	0.965985	NA		processed_pseudogene
ENSG00000215296	0	NA	NA	NA	NA	TMCO5B	transcribed_unitary_pseudogene
ENSG00000215297	4.43672	0.0128523	0.194771	0.729484	NA		processed_pseudogene
ENSG00000215301	6949.61	-0.166816	0.0992878	0.053151	0.325595	DDX3X	protein_coding
ENSG00000215302	27.1872	-0.0207698	0.184807	0.760754	0.946407	WHAMMP4	transcribed_unprocessed_pseudogene
ENSG00000215305	312.528	-0.0638746	0.148718	0.528142	0.85946	VPS16	protein_coding
ENSG00000215310	0	NA	NA	NA	NA		processed_pseudogene
ENSG00000215311	0.0737463	-0.00427452	0.197744	0.86063	NA	NPM1P12	processed_pseudogene
ENSG00000215313	0	NA	NA	NA	NA	RPL6P30	processed_pseudogene
ENSG00000215317	0.183356	-0.000481694	0.197746	0.96599	NA	THUMPD1P1	processed_pseudogene
ENSG00000215319	60.3614	0.0211696	0.1733	0.80555	0.958942	EIF5P1	processed_pseudogene
ENSG00000215325	1.2972	0.000347709	0.197224	0.937908	NA	ASS1P10	processed_pseudogene
ENSG00000215326	0	NA	NA	NA	NA	GPX1P2	processed_pseudogene
ENSG00000215328	15.5251	-0.0151527	0.19818	0.30023	0.7138	HSPA1A	protein_coding
ENSG00000215333	0	NA	NA	NA	NA	KRT18P23	processed_pseudogene
ENSG00000215339	0	NA	NA	NA	NA	ZNF705CP	unprocessed_pseudogene
ENSG00000215343	0	NA	NA	NA	NA	ZNF705D	protein_coding
ENSG00000215347	1.40942	0.0058141	0.197361	0.701049	NA	SLC25A5P1	transcribed_processed_pseudogene
ENSG00000215349	0	NA	NA	NA	NA	MRPL3P1	processed_pseudogene
ENSG00000215351	0	NA	NA	NA	NA	PPIAP1	processed_pseudogene
ENSG00000215353	0	NA	NA	NA	NA	C1QBPP1	processed_pseudogene
ENSG00000215354	1.11506	0.00149643	0.19724	0.937014	NA	FAM90A24P	protein_coding
ENSG00000215356	0.0776135	-0.000448263	0.197747	0.965989	NA	ZNF705B	protein_coding
ENSG00000215357	0.236522	-0.000491958	0.197746	0.965991	NA	HSPD1P8	processed_pseudogene
ENSG00000215367	8.11548	0.046513	0.200274	0.305774	NA	TMED11P	transcribed_unitary_pseudogene
ENSG00000215368	0.0737463	-0.00427452	0.197744	0.86063	NA	BOD1P2	processed_pseudogene
ENSG00000215369	0	NA	NA	NA	NA	RPL37P3	processed_pseudogene
ENSG00000215371	0	NA	NA	NA	NA	DEFB108C	protein_coding
ENSG00000215372	0.347799	-0.00529126	0.1978	0.696248	NA	ZNF705G	protein_coding
ENSG00000215373	0	NA	NA	NA	NA	FAM90A5P	protein_coding
ENSG00000215375	43.1155	0.081074	0.2048	0.262546	0.682342	MYL5	protein_coding
ENSG00000215378	0	NA	NA	NA	NA	DEFT1P	unprocessed_pseudogene
ENSG00000215380	0	NA	NA	NA	NA		processed_pseudogene
ENSG00000215388	15.3547	0.0222875	0.190532	0.692359	0.925709	ACTG1P3	processed_pseudogene
ENSG00000215397	0.0688331	-0.00422168	0.197742	0.86063	NA	SCRT2	protein_coding
ENSG00000215398	0	NA	NA	NA	NA		transcribed_unprocessed_pseudogene
ENSG00000215399	0.469532	0.00495027	0.19774	0.77692	NA	HMGB3P7	processed_pseudogene
ENSG00000215414	31.7214	-0.0364442	0.185119	0.618434	0.902083	PSMA6P1	processed_pseudogene
ENSG00000215418	0	NA	NA	NA	NA	PEX12P1	processed_pseudogene
ENSG00000215421	954.398	-0.014185	0.119933	0.882308	0.976318	ZNF407	protein_coding
ENSG00000215425	234.069	0.026729	0.197462	0.441769	0.817685	DDX39B	protein_coding
ENSG00000215440	287.402	0.194896	0.157524	0.0866471	0.418558	NPEPL1	protein_coding
ENSG00000215441	0.342081	-0.00131909	0.197575	0.882416	NA	CTAGE12P	processed_pseudogene
ENSG00000215444	1.5102	0.00537083	0.196744	0.798886	NA		processed_pseudogene
ENSG00000215448	0	NA	NA	NA	NA	SRMP1	processed_pseudogene
ENSG00000215450	0	NA	NA	NA	NA		processed_pseudogene
ENSG00000215452	0.0737463	-0.00427452	0.197744	0.86063	NA	ZNF663P	transcribed_unitary_pseudogene
ENSG00000215454	0.167551	0.00631401	0.197834	0.635517	NA	KRTAP10-4	protein_coding
ENSG00000215455	0	NA	NA	NA	NA	KRTAP10-1	protein_coding
ENSG00000215456	0	NA	NA	NA	NA	BCRP4	unprocessed_pseudogene
ENSG00000215457	0.120639	-0.000462897	0.197747	0.965989	NA	RPS8P3	processed_pseudogene
ENSG00000215464	0.168749	-0.000672166	0.197741	0.96599	NA		processed_pseudogene
ENSG00000215467	0	NA	NA	NA	NA	RPL27AP	processed_pseudogene
ENSG00000215472	143.311	0.00146028	0.178144	0.989494	0.997994	RPL17-C18orf32	protein_coding
ENSG00000215474	0.0741597	-0.00429029	0.197745	0.86063	NA	SKOR2	protein_coding
ENSG00000215475	0.792478	0.0104452	0.197548	0.518724	NA	SIAH3	protein_coding
ENSG00000215477	0.0911355	-0.000453255	0.197747	0.965989	NA	RCN1P1	processed_pseudogene
ENSG00000215480	0	NA	NA	NA	NA	OR7E37P	unprocessed_pseudogene
ENSG00000215482	1.36756	0.00425757	0.19697	0.821676	NA	CALM2P3	processed_pseudogene
ENSG00000215486	0.155227	-0.000479252	0.197746	0.96599	NA	ARL2BPP3	transcribed_processed_pseudogene
ENSG00000215492	2.25955	0.0191773	0.198923	0.140715	NA	HNRNPA1P7	processed_pseudogene
ENSG00000215493	17.804	-0.0264988	0.189083	0.6674	0.915957		processed_pseudogene
ENSG00000215506	0	NA	NA	NA	NA	TPTE2P4	unprocessed_pseudogene
ENSG00000215507	0	NA	NA	NA	NA	RBMY2DP	transcribed_processed_pseudogene
ENSG00000215512	51.2409	0.0260016	0.176227	0.75467	0.943329		transcribed_unprocessed_pseudogene
ENSG00000215515	3.7664	-0.0481303	0.202872	0.195137	NA	IFIT1P1	processed_pseudogene
ENSG00000215520	0	NA	NA	NA	NA	RPS4XP4	processed_pseudogene
ENSG00000215529	4.221	0.0150574	0.197688	0.44108	NA	EFCAB8	protein_coding
ENSG00000215537	0.371966	0.00631444	0.197847	0.539431	NA	ZNF736P11Y	processed_pseudogene
ENSG00000215544	0	NA	NA	NA	NA	BCRP7	unprocessed_pseudogene
ENSG00000215545	0	NA	NA	NA	NA	DEFB116	protein_coding
ENSG00000215546	0	NA	NA	NA	NA	DKKL1P1	processed_pseudogene
ENSG00000215547	0	NA	NA	NA	NA	DEFB115	protein_coding
ENSG00000215548	16.4335	-0.0524544	0.194368	0.425851	0.808956	FRG1JP	unprocessed_pseudogene
ENSG00000215553	0.221239	-0.00565959	0.197827	0.597744	NA	KRT18P3	processed_pseudogene
ENSG00000215559	0.0741597	-0.00429029	0.197745	0.86063	NA	ANKRD20A11P	transcribed_unprocessed_pseudogene
ENSG00000215562	0	NA	NA	NA	NA	CNN2P7	processed_pseudogene
ENSG00000215568	0.0916778	-0.000453054	0.197747	0.965989	NA	GAB4	protein_coding
ENSG00000215571	1.90623	0.0143485	0.197329	0.506058	NA	GRK6P1	processed_pseudogene
ENSG00000215572	0.120639	-0.000462897	0.197747	0.965989	NA	ESRRAP1	processed_pseudogene
ENSG00000215580	0.253175	0.00591105	0.197817	0.625356	NA	BCORP1	transcribed_unprocessed_pseudogene
ENSG00000215583	0	NA	NA	NA	NA	ASS1P6	processed_pseudogene
ENSG00000215586	0	NA	NA	NA	NA		processed_pseudogene
ENSG00000215589	0	NA	NA	NA	NA	KANK1P1	processed_pseudogene
ENSG00000215595	0.640239	-0.000514941	0.197745	0.965993	NA	C20orf202	protein_coding
ENSG00000215601	0	NA	NA	NA	NA	TSPY24P	unprocessed_pseudogene
ENSG00000215603	0.19948	-0.000483685	0.197746	0.96599	NA	ZNF92P1Y	processed_pseudogene
ENSG00000215604	0.473138	0.000684767	0.197516	0.963938	NA	ZNF962P	unprocessed_pseudogene
ENSG00000215606	0.245634	-0.000771371	0.197741	0.965992	NA	KRT18P35	processed_pseudogene
ENSG00000215630	34.5617	-0.0897547	0.198862	0.293892	0.709301	GUSBP9	unprocessed_pseudogene
ENSG00000215641	5.26719	0.0118438	0.196973	0.612504	NA	TRIM27	protein_coding
ENSG00000215695	194.507	-0.0326419	0.184389	0.652941	0.911327	RSC1A1	protein_coding
ENSG00000215704	0.408088	0.00413786	0.197731	0.794203	NA	CELA2B	protein_coding
ENSG00000215712	225.639	0.126346	0.150494	0.237514	0.654128	TMEM242	protein_coding
ENSG00000215717	494.078	0.000874693	0.14468	0.99452	0.998723	TMEM167B	protein_coding
ENSG00000215720	6.63283	0.0336051	0.197627	0.407519	NA	MFFP1	processed_pseudogene
ENSG00000215734	0	NA	NA	NA	NA	MRPL20P1	processed_pseudogene
ENSG00000215760	1.2989	0.0173622	0.198355	0.271662	NA	TAF9BP2	processed_pseudogene
ENSG00000215771	0.6442	0.00728191	0.19783	0.595486	NA	LRRC37A14P	processed_pseudogene
ENSG00000215784	20.0296	-0.0301802	0.196623	0.462487	0.828563	FAM72D	protein_coding
ENSG00000215785	0.310797	0.00689749	0.197883	0.491129	NA	CFL1P6	processed_pseudogene
ENSG00000215788	220.533	0.0114459	0.178397	0.884215	0.976851	TNFRSF25	protein_coding
ENSG00000215790	0.296639	-0.00588949	0.197847	0.529764	NA	SLC35E2A	transcribed_unprocessed_pseudogene
ENSG00000215795	8.84482	0.0670492	0.208739	0.152367	NA		processed_pseudogene
ENSG00000215796	13.655	-0.00636244	0.187825	0.911771	0.983209		processed_pseudogene
ENSG00000215800	0	NA	NA	NA	NA	RSL24D1P4	processed_pseudogene
ENSG00000215802	0	NA	NA	NA	NA	RFKP1	transcribed_processed_pseudogene
ENSG00000215805	0.0768854	-0.000441763	0.197747	0.965989	NA		processed_pseudogene
ENSG00000215807	0.165394	0.00483609	0.197756	0.7942	NA	KRT18P65	processed_pseudogene
ENSG00000215812	0.522015	0.0061196	0.197736	0.741018	NA	ZNF847P	unprocessed_pseudogene
ENSG00000215817	3.50126	0.0291195	0.197701	0.408713	NA	ZC3H11B	protein_coding
ENSG00000215819	11.9859	-0.0480448	0.200274	0.305974	0.717325	KRT18P12	processed_pseudogene
ENSG00000215833	0.734196	-0.00385184	0.197612	0.650604	NA	QRSL1P1	processed_pseudogene
ENSG00000215834	0	NA	NA	NA	NA	FMO9P	transcribed_unprocessed_pseudogene
ENSG00000215835	0.233355	0.00459833	0.197745	0.794201	NA		processed_pseudogene
ENSG00000215838	0.318165	-0.000709159	0.19774	0.965992	NA		transcribed_processed_pseudogene
ENSG00000215840	2.10223	0.00491222	0.196374	0.841137	NA		processed_pseudogene
ENSG00000215845	2.19241	0.00344614	0.196457	0.883387	NA	TSTD1	protein_coding
ENSG00000215846	0	NA	NA	NA	NA	MPTX1	processed_pseudogene
ENSG00000215853	0.523227	-0.000774264	0.197737	0.961777	NA	RPTN	protein_coding
ENSG00000215859	2.33178	-0.0187654	0.19861	0.219549	NA	PDZK1P1	transcribed_unprocessed_pseudogene
ENSG00000215861	0.183356	-0.000481694	0.197746	0.96599	NA		transcribed_unprocessed_pseudogene
ENSG00000215864	0	NA	NA	NA	NA	NBPF7P	unprocessed_pseudogene
ENSG00000215867	26.7443	-0.0312761	0.183289	0.674747	0.918814	KRT18P57	processed_pseudogene
ENSG00000215869	0.64927	0.00111815	0.197473	0.929014	NA		transcribed_processed_pseudogene
ENSG00000215871	0	NA	NA	NA	NA		processed_pseudogene
ENSG00000215873	0.562255	0.00911841	0.197715	0.47801	NA	FEN1P1	processed_pseudogene
ENSG00000215874	0	NA	NA	NA	NA	CAPNS1P1	processed_pseudogene
ENSG00000215875	0.433014	-0.00574557	0.197834	0.59774	NA	ST13P20	processed_pseudogene
ENSG00000215878	0.427978	0.00589443	0.197804	0.618306	NA	MARCKSL1P2	processed_pseudogene
ENSG00000215883	192.977	-0.0377091	0.162916	0.690087	0.924915	CYB5RL	protein_coding
ENSG00000215887	0.0837757	0.00517551	0.197768	0.794198	NA	ZNF859P	unprocessed_pseudogene
ENSG00000215893	4.07319	0.0459428	0.202924	0.164965	NA	RPL23AP17	processed_pseudogene
ENSG00000215895	0.0688331	-0.00422168	0.197742	0.86063	NA	HSPA5P1	processed_pseudogene
ENSG00000215899	0	NA	NA	NA	NA	EEF1A1P46	processed_pseudogene
ENSG00000215900	0	NA	NA	NA	NA	SELENOWP1	processed_pseudogene
ENSG00000215905	0	NA	NA	NA	NA	RPL36P5	processed_pseudogene
ENSG00000215906	0	NA	NA	NA	NA	LACTBL1	protein_coding
ENSG00000215908	4.63138	0.000128798	0.195609	0.999533	NA	CROCCP2	transcribed_unprocessed_pseudogene
ENSG00000215909	0	NA	NA	NA	NA	BRWD1P1	processed_pseudogene
ENSG00000215910	8.2381	0.0442087	0.204903	NA	NA	C1orf167	protein_coding
ENSG00000215912	3.59462	-0.031501	0.19999	0.211619	NA	TTC34	protein_coding
ENSG00000215914	0.749581	0.00782644	0.197856	0.550045	NA	MMP23A	unprocessed_pseudogene
ENSG00000215915	9.87536	-0.0114392	0.192671	0.799529	NA	ATAD3C	protein_coding
ENSG00000216265	0	NA	NA	NA	NA	FABP12P1	processed_pseudogene
ENSG00000216285	0.167551	0.00631401	0.197834	0.635517	NA		processed_pseudogene
ENSG00000216306	0.692877	-0.00608338	0.197688	0.521162	NA	KRT19P2	transcribed_processed_pseudogene
ENSG00000216307	0.879333	-0.00643377	0.19748	0.6417	NA		processed_pseudogene
ENSG00000216316	6.69218	-0.0356181	0.19772	0.394463	NA	RPL13AP15	processed_pseudogene
ENSG00000216324	0.244265	-0.00444075	0.197752	0.860626	NA		processed_pseudogene
ENSG00000216331	0.353992	-0.00603649	0.19786	0.490227	NA	H1-12P	unprocessed_pseudogene
ENSG00000216347	0	NA	NA	NA	NA	RPL10P10	processed_pseudogene
ENSG00000216352	0.145719	-0.0042884	0.197745	0.860628	NA		processed_pseudogene
ENSG00000216360	1.0319	0.00298	0.197438	0.814257	NA		processed_pseudogene
ENSG00000216364	0.120639	-0.000462897	0.197747	0.965989	NA	MRPL42P2	processed_pseudogene
ENSG00000216365	0	NA	NA	NA	NA	RPL37P15	processed_pseudogene
ENSG00000216368	0	NA	NA	NA	NA	RPL7AP36	processed_pseudogene
ENSG00000216378	0.308998	-0.000763188	0.19774	0.965993	NA		processed_pseudogene
ENSG00000216412	0.153771	-0.000439341	0.197746	0.96599	NA	RPL12P2	processed_pseudogene
ENSG00000216425	0	NA	NA	NA	NA	PIMREGP2	processed_pseudogene
ENSG00000216436	0	NA	NA	NA	NA	H2AC2P	transcribed_unprocessed_pseudogene
ENSG00000216439	0.0788405	-0.000484987	0.197747	0.965989	NA	DUTP5	processed_pseudogene
ENSG00000216444	0	NA	NA	NA	NA	RAET1M	processed_pseudogene
ENSG00000216471	0.0837757	0.00517551	0.197768	0.794198	NA	RPSAP43	processed_pseudogene
ENSG00000216475	0.584321	-0.00539883	0.197804	0.695651	NA		processed_pseudogene
ENSG00000216480	0.0688331	-0.00422168	0.197742	0.86063	NA	RPL21P69	processed_pseudogene
ENSG00000216490	508.524	0.205835	0.160006	0.0739855	0.383555	IFI30	protein_coding
ENSG00000216516	0	NA	NA	NA	NA		processed_pseudogene
ENSG00000216518	0	NA	NA	NA	NA	EEF1GP6	processed_pseudogene
ENSG00000216519	0	NA	NA	NA	NA		processed_pseudogene
ENSG00000216523	0	NA	NA	NA	NA		processed_pseudogene
ENSG00000216548	0.0756737	0.00503612	0.197761	0.794198	NA		processed_pseudogene
ENSG00000216588	31.7437	3.1348	0.699019	3.15163e-07	2.36832e-05	IGSF23	protein_coding
ENSG00000216613	0.310454	-0.000482568	0.197745	0.965991	NA		processed_pseudogene
ENSG00000216616	0	NA	NA	NA	NA		processed_pseudogene
ENSG00000216621	0.75977	0.00600807	0.197739	0.745964	NA		transcribed_processed_pseudogene
ENSG00000216624	0.808052	0.00962628	0.19759	0.502891	NA	GAPDHP72	transcribed_processed_pseudogene
ENSG00000216629	0.211775	-0.000688378	0.19774	0.96599	NA	OR2W4P	unprocessed_pseudogene
ENSG00000216636	8.8285	0.0451339	0.197897	0.380153	NA	RPL7P25	processed_pseudogene
ENSG00000216639	9.59968	0.0551447	0.204519	0.188063	NA	RPL7AP35	processed_pseudogene
ENSG00000216642	0.196313	0.00465152	0.197747	0.7942	NA		processed_pseudogene
ENSG00000216649	0	NA	NA	NA	NA	GAGE12E	protein_coding
ENSG00000216657	2.04762	-0.00116724	0.195976	0.96266	NA	GLRX3P2	processed_pseudogene
ENSG00000216663	0	NA	NA	NA	NA		processed_pseudogene
ENSG00000216671	0	NA	NA	NA	NA	CCNYL3	unprocessed_pseudogene
ENSG00000216676	0	NA	NA	NA	NA	RPL8P1	processed_pseudogene
ENSG00000216687	0.120639	-0.000462897	0.197747	0.965989	NA		processed_pseudogene
ENSG00000216708	0	NA	NA	NA	NA	CIR1P3	processed_pseudogene
ENSG00000216710	0	NA	NA	NA	NA	COX6A1P3	processed_pseudogene
ENSG00000216713	0.251327	0.00676999	0.19787	0.539429	NA	MTND4P13	processed_pseudogene
ENSG00000216718	0	NA	NA	NA	NA	RPL21P68	processed_pseudogene
ENSG00000216721	20.1264	0.120299	0.232568	0.113529	0.480497		processed_pseudogene
ENSG00000216723	0.339016	0.00707594	0.197895	0.473583	NA	NUDT19P3	processed_pseudogene
ENSG00000216740	0	NA	NA	NA	NA	ANXA2P3	processed_pseudogene
ENSG00000216753	0	NA	NA	NA	NA	HMGA1P7	processed_pseudogene
ENSG00000216754	0	NA	NA	NA	NA	RPL6P17	processed_pseudogene
ENSG00000216762	0	NA	NA	NA	NA	VN1R13P	processed_pseudogene
ENSG00000216775	0.582575	-0.00053006	0.197745	0.965993	NA		transcribed_unprocessed_pseudogene
ENSG00000216777	0	NA	NA	NA	NA	PRRC2CP1	processed_pseudogene
ENSG00000216781	0	NA	NA	NA	NA		processed_pseudogene
ENSG00000216802	28.3424	0.0066067	0.182813	0.926178	0.986323	MTCH1P1	processed_pseudogene
ENSG00000216809	66.719	0.0633259	0.172359	0.505892	0.849187		processed_pseudogene
ENSG00000216811	0.0877808	0.00523719	0.197771	0.794198	NA		processed_pseudogene
ENSG00000216813	1.09108	0.00142799	0.197019	0.943797	NA		processed_pseudogene
ENSG00000216817	0.331006	0.00706321	0.197893	0.478378	NA	R3HDM2P2	processed_pseudogene
ENSG00000216819	0.301181	0.00379334	0.197635	0.719209	NA	TUBB2BP1	unprocessed_pseudogene
ENSG00000216824	0	NA	NA	NA	NA	ZNF736P10Y	processed_pseudogene
ENSG00000216829	0	NA	NA	NA	NA	FGF7P4	unprocessed_pseudogene
ENSG00000216835	0	NA	NA	NA	NA	RBMXP1	processed_pseudogene
ENSG00000216844	0	NA	NA	NA	NA		processed_pseudogene
ENSG00000216853	0	NA	NA	NA	NA	MTCYBP36	processed_pseudogene
ENSG00000216854	1.40531	-0.00565286	0.196792	0.779379	NA	RPL17P26	processed_pseudogene
ENSG00000216859	0.0788405	-0.000484987	0.197747	0.965989	NA	DHFRP5	processed_pseudogene
ENSG00000216866	1.31988	0.00438016	0.197064	0.801071	NA	RPS2P55	processed_pseudogene
ENSG00000216867	3.66041	-0.044128	0.202372	0.17873	NA	RPL22P12	processed_pseudogene
ENSG00000216901	0	NA	NA	NA	NA	ZNF603P	unprocessed_pseudogene
ENSG00000216902	0	NA	NA	NA	NA	RPL31P32	processed_pseudogene
ENSG00000216904	0	NA	NA	NA	NA	SOCS5P5	processed_pseudogene
ENSG00000216906	1.49361	0.0140883	0.198103	0.286106	NA		processed_pseudogene
ENSG00000216913	0	NA	NA	NA	NA		processed_pseudogene
ENSG00000216915	0.161389	0.00476954	0.197752	0.7942	NA	GPR89P	processed_pseudogene
ENSG00000216917	0.120639	-0.000462897	0.197747	0.965989	NA	RPL15P9	processed_pseudogene
ENSG00000216921	0.527934	0.000369538	0.197474	0.956772	NA	FAM240C	protein_coding
ENSG00000216937	170.057	-0.0337774	0.178246	0.678286	0.920515	CCDC7	protein_coding
ENSG00000216938	0.474121	0.00049636	0.197485	0.957694	NA	RPL7P58	processed_pseudogene
ENSG00000216966	0	NA	NA	NA	NA		processed_pseudogene
ENSG00000216977	1.38101	0.00675501	0.196826	0.743405	NA	RPL21P65	processed_pseudogene
ENSG00000216990	0.780936	0.0104404	0.197907	0.36946	NA	HSPD1P10	processed_pseudogene
ENSG00000216998	2.19934	-0.00966358	0.196482	0.694147	NA	CYP2AC1P	unitary_pseudogene
ENSG00000217004	0.70141	-0.0140186	0.198268	0.335775	NA		unprocessed_pseudogene
ENSG00000217026	0.232112	-0.000706702	0.19774	0.965992	NA	RPL10P1	processed_pseudogene
ENSG00000217027	0.0916778	-0.000453054	0.197747	0.965989	NA	TPT1P4	processed_pseudogene
ENSG00000217030	0.0768854	-0.000441763	0.197747	0.965989	NA		processed_pseudogene
ENSG00000217041	4.17643	-0.00894137	0.195447	0.775789	NA		processed_pseudogene
ENSG00000217044	0.157681	-0.000476661	0.197746	0.96599	NA	MTCO3P31	processed_pseudogene
ENSG00000217060	0	NA	NA	NA	NA		unprocessed_pseudogene
ENSG00000217067	0	NA	NA	NA	NA		unprocessed_pseudogene
ENSG00000217078	0.490892	0.000249066	0.197545	0.963012	NA		processed_pseudogene
ENSG00000217083	0.155726	-0.000665385	0.197741	0.96599	NA	MTCO2P33	processed_pseudogene
ENSG00000217085	0	NA	NA	NA	NA	HMGB3P19	processed_pseudogene
ENSG00000217089	0	NA	NA	NA	NA	RPS29P13	processed_pseudogene
ENSG00000217094	2.39472	0.0119802	0.196257	0.668448	NA	PPIAP31	processed_pseudogene
ENSG00000217120	248.649	0.259754	0.228618	0.0518343	0.32083		processed_pseudogene
ENSG00000217128	1875.49	0.015393	0.132573	0.87194	0.974504	FNIP1	protein_coding
ENSG00000217130	0.0837757	0.00517551	0.197768	0.794198	NA		processed_pseudogene
ENSG00000217135	0	NA	NA	NA	NA		processed_pseudogene
ENSG00000217139	0	NA	NA	NA	NA		processed_pseudogene
ENSG00000217159	0.0788405	-0.000484987	0.197747	0.965989	NA	LARP1P1	processed_pseudogene
ENSG00000217160	0	NA	NA	NA	NA	MTCO2P31	processed_pseudogene
ENSG00000217165	100.042	-0.090202	0.186236	0.342875	0.746513	ANKRD18EP	processed_pseudogene
ENSG00000217169	0	NA	NA	NA	NA	MTHFD2P2	processed_pseudogene
ENSG00000217178	1.01946	0.0162717	0.198474	0.190477	NA	FAM136FP	processed_pseudogene
ENSG00000217179	0.256431	-0.00436946	0.197749	0.860626	NA	MTCYBP2	processed_pseudogene
ENSG00000217195	25.2264	-0.0141341	0.185602	0.825866	0.962753		processed_pseudogene
ENSG00000217227	4.17156	0.0224381	0.197177	0.469764	NA	TFGP1	processed_pseudogene
ENSG00000217228	0	NA	NA	NA	NA	GSTA12P	unprocessed_pseudogene
ENSG00000217231	0	NA	NA	NA	NA		processed_pseudogene
ENSG00000217236	1.92513	0.0216186	0.198202	0.34789	NA	SP9	protein_coding
ENSG00000217239	0.871471	0.00913625	0.197771	0.430555	NA		processed_pseudogene
ENSG00000217241	0.412083	0.00586571	0.197816	0.625358	NA	CBX3P9	processed_pseudogene
ENSG00000217261	0.241279	-0.000491277	0.197746	0.965991	NA	POM121L4P	transcribed_unprocessed_pseudogene
ENSG00000217268	0	NA	NA	NA	NA	TXNP7	processed_pseudogene
ENSG00000217272	0	NA	NA	NA	NA	RAB1AP2	processed_pseudogene
ENSG00000217275	0.0877808	0.00523719	0.197771	0.794198	NA		processed_pseudogene
ENSG00000217281	0	NA	NA	NA	NA	LYPLA2P1	processed_pseudogene
ENSG00000217289	0	NA	NA	NA	NA		processed_pseudogene
ENSG00000217314	0	NA	NA	NA	NA	UQCRFS1P3	processed_pseudogene
ENSG00000217315	0.227021	0.00667696	0.197862	0.560971	NA	OR2W2P	unprocessed_pseudogene
ENSG00000217325	1.15268	0.00134975	0.197188	0.930376	NA	PRELID1P1	transcribed_processed_pseudogene
ENSG00000217327	0	NA	NA	NA	NA	RPS7P5	processed_pseudogene
ENSG00000217330	16.3736	-0.00552827	0.188331	0.922375	0.986188	SSXP10	processed_pseudogene
ENSG00000217331	0.175562	0.00632104	0.197836	0.625354	NA		processed_pseudogene
ENSG00000217334	0.169291	-0.000695502	0.197741	0.96599	NA		processed_pseudogene
ENSG00000217372	0	NA	NA	NA	NA	TUBB4BP7	processed_pseudogene
ENSG00000217377	0	NA	NA	NA	NA	AK4P5	processed_pseudogene
ENSG00000217379	0	NA	NA	NA	NA	RPL21P61	processed_pseudogene
ENSG00000217385	0	NA	NA	NA	NA	PSMC1P11	processed_pseudogene
ENSG00000217404	1.00029	-0.0049713	0.197202	0.75264	NA	RPS4XP9	processed_pseudogene
ENSG00000217408	0	NA	NA	NA	NA	PRELID1P2	processed_pseudogene
ENSG00000217414	0.52651	0.00352719	0.197636	0.719213	NA	DDX18P3	processed_pseudogene
ENSG00000217416	0	NA	NA	NA	NA	ISCA1P1	processed_pseudogene
ENSG00000217442	0	NA	NA	NA	NA	SYCE3	protein_coding
ENSG00000217447	0.0837757	0.00517551	0.197768	0.794198	NA		processed_pseudogene
ENSG00000217477	0	NA	NA	NA	NA		processed_pseudogene
ENSG00000217482	0.434068	0.00467888	0.19775	0.794203	NA	HMGB1P17	processed_pseudogene
ENSG00000217483	0	NA	NA	NA	NA		processed_pseudogene
ENSG00000217488	34.8362	-0.0026589	0.175909	0.971788	0.994794		transcribed_processed_pseudogene
ENSG00000217495	1.85996	-0.00900026	0.197109	0.64694	NA		processed_pseudogene
ENSG00000217512	3.19557	0.00486182	0.195399	0.87285	NA		processed_pseudogene
ENSG00000217514	0	NA	NA	NA	NA		processed_pseudogene
ENSG00000217527	7.22073	0.0384857	0.198148	0.381394	NA	RPS16P5	transcribed_processed_pseudogene
ENSG00000217539	0.157935	0.000719226	0.197569	0.965982	NA	IQCB2P	processed_pseudogene
ENSG00000217555	174.384	0.0761844	0.173151	0.436598	0.814992	CKLF	protein_coding
ENSG00000217557	0	NA	NA	NA	NA		processed_pseudogene
ENSG00000217566	0	NA	NA	NA	NA	TDGF1P4	processed_pseudogene
ENSG00000217585	0	NA	NA	NA	NA	MDH1P2	processed_pseudogene
ENSG00000217612	0.0741597	-0.00429029	0.197745	0.86063	NA		processed_pseudogene
ENSG00000217624	6.88405	0.0831115	0.218821	0.0669918	NA	YWHAZP10	processed_pseudogene
ENSG00000217631	0.666944	-0.00566016	0.197754	0.836794	NA		processed_pseudogene
ENSG00000217643	8.35984	-0.0179623	0.192615	0.7024	NA	PTGES3P2	processed_pseudogene
ENSG00000217644	0.59211	0.0069837	0.197569	0.577215	NA		processed_pseudogene
ENSG00000217646	0	NA	NA	NA	NA	H2BC16P	processed_pseudogene
ENSG00000217648	7.09058	-0.0268761	0.194779	0.5529	NA	PARLP2	processed_pseudogene
ENSG00000217680	0.834955	-0.011883	0.198005	0.304767	NA	UBE2V1P15	processed_pseudogene
ENSG00000217684	0.0837757	0.00517551	0.197768	0.794198	NA	RPS3AP24	processed_pseudogene
ENSG00000217686	0	NA	NA	NA	NA	NUS1P4	processed_pseudogene
ENSG00000217707	0	NA	NA	NA	NA	SERPINB8P1	unprocessed_pseudogene
ENSG00000217716	0	NA	NA	NA	NA	RPS10P3	processed_pseudogene
ENSG00000217718	0	NA	NA	NA	NA	NDUFB4P4	processed_pseudogene
ENSG00000217733	2.23976	-0.0232985	0.198439	0.320269	NA	CCT7P1	processed_pseudogene
ENSG00000217746	0.624411	0.00188851	0.197471	0.89137	NA		processed_pseudogene
ENSG00000217767	3.07037	-0.0289512	0.198331	0.363762	NA	NDUFAB1P1	processed_pseudogene
ENSG00000217769	0	NA	NA	NA	NA		processed_pseudogene
ENSG00000217770	0	NA	NA	NA	NA	FEM1AP3	processed_pseudogene
ENSG00000217776	0	NA	NA	NA	NA		processed_pseudogene
ENSG00000217783	10.4969	-0.0521453	0.202962	0.224571	NA	LDHAL6FP	processed_pseudogene
ENSG00000217786	0.641061	0.00353612	0.197477	0.762673	NA		processed_pseudogene
ENSG00000217791	0.0688331	-0.00422168	0.197742	0.86063	NA	ASS1P9	processed_pseudogene
ENSG00000217801	0.120639	-0.000462897	0.197747	0.965989	NA		transcribed_unprocessed_pseudogene
ENSG00000217805	0	NA	NA	NA	NA		processed_pseudogene
ENSG00000217809	0.34082	0.00246121	0.197595	0.823269	NA	FAT1P1	processed_pseudogene
ENSG00000217811	0	NA	NA	NA	NA	HNRNPDP2	processed_pseudogene
ENSG00000217824	0	NA	NA	NA	NA	SNRPEP6	processed_pseudogene
ENSG00000217835	0.0877808	0.00523719	0.197771	0.794198	NA	RBMXP5	processed_pseudogene
ENSG00000217862	0.382787	-0.00521054	0.197797	0.697503	NA	H4C10P	processed_pseudogene
ENSG00000217874	0.0768854	-0.000441763	0.197747	0.965989	NA	OR4F7P	unprocessed_pseudogene
ENSG00000217878	0	NA	NA	NA	NA		processed_pseudogene
ENSG00000217889	0.197525	-0.00068133	0.197741	0.96599	NA	KRT18P48	processed_pseudogene
ENSG00000217896	5.30156	0.0132282	0.193798	0.752562	NA	ZNF839P1	processed_pseudogene
ENSG00000217897	9.68767	-0.00837195	0.192166	0.852472	NA	HSPE1P8	processed_pseudogene
ENSG00000217929	0.743952	0.0062765	0.197797	0.467203	NA	SEPTIN14P6	transcribed_processed_pseudogene
ENSG00000217930	2.92065	-0.00486145	0.197244	0.744475	NA	PAM16	protein_coding
ENSG00000217950	0	NA	NA	NA	NA	NOC2LP2	processed_pseudogene
ENSG00000218014	0	NA	NA	NA	NA	KRT19P1	processed_pseudogene
ENSG00000218016	0.0911355	-0.000453255	0.197747	0.965989	NA	ZKSCAN8P2	unprocessed_pseudogene
ENSG00000218020	0.204415	0.00476021	0.197752	0.7942	NA	THAP12P5	transcribed_processed_pseudogene
ENSG00000218027	0.252189	-0.00431027	0.197746	0.860626	NA		processed_pseudogene
ENSG00000218048	0.146447	-0.00428436	0.197745	0.860628	NA		unprocessed_pseudogene
ENSG00000218049	0	NA	NA	NA	NA	RPL31P33	processed_pseudogene
ENSG00000218052	0.40883	0.00574702	0.197809	0.635521	NA	ADAMTS7P4	transcribed_unprocessed_pseudogene
ENSG00000218069	0.368731	-0.00609477	0.197863	0.481857	NA	RSL24D1P1	processed_pseudogene
ENSG00000218073	0.216326	-0.00563413	0.197825	0.60271	NA		processed_pseudogene
ENSG00000218089	0	NA	NA	NA	NA	DNAJA1P4	processed_pseudogene
ENSG00000218107	0.341878	-0.00568864	0.19783	0.597742	NA		processed_pseudogene
ENSG00000218125	0	NA	NA	NA	NA		unprocessed_pseudogene
ENSG00000218143	0	NA	NA	NA	NA	ERHP2	processed_pseudogene
ENSG00000218153	0.73322	0.00056118	0.197433	0.953315	NA	KRT18P22	processed_pseudogene
ENSG00000218173	0.29428	-0.00213845	0.197592	0.77656	NA		processed_pseudogene
ENSG00000218175	0	NA	NA	NA	NA		processed_pseudogene
ENSG00000218180	0.0911355	-0.000453255	0.197747	0.965989	NA	SLC25A5P7	processed_pseudogene
ENSG00000218186	0.0837757	0.00517551	0.197768	0.794198	NA	KRT8P43	processed_pseudogene
ENSG00000218189	4.2656	-0.010493	0.196186	0.704791	NA	POM121L14P	processed_pseudogene
ENSG00000218194	0	NA	NA	NA	NA	HLFP1	processed_pseudogene
ENSG00000218198	0	NA	NA	NA	NA	RPS20P32	processed_pseudogene
ENSG00000218208	0.153287	0.00466412	0.197747	0.7942	NA	RPS27AP11	processed_pseudogene
ENSG00000218213	0	NA	NA	NA	NA	FTH1P26	processed_pseudogene
ENSG00000218226	78.7719	0.0376608	0.175454	0.662689	0.913973	TATDN2P2	processed_pseudogene
ENSG00000218227	0.144507	0.000680467	0.197569	0.965982	NA		transcribed_processed_pseudogene
ENSG00000218233	0.970926	0.00588995	0.196806	0.779871	NA	NEPNP	unitary_pseudogene
ENSG00000218261	0	NA	NA	NA	NA	RPA3P2	processed_pseudogene
ENSG00000218265	0	NA	NA	NA	NA	RPS4XP7	processed_pseudogene
ENSG00000218274	0.0877808	0.00523719	0.197771	0.794198	NA		unprocessed_pseudogene
ENSG00000218281	0	NA	NA	NA	NA	H2AC9P	unprocessed_pseudogene
ENSG00000218283	11.5109	0.0293751	0.193983	0.558916	NA	MORF4L1P1	processed_pseudogene
ENSG00000218297	0.237546	0.00471741	0.197751	0.794201	NA	OR2J4P	unprocessed_pseudogene
ENSG00000218305	56.7269	0.0776751	0.175506	0.424375	0.808433	CDC14C	protein_coding
ENSG00000218313	100.236	-0.0192742	0.172814	0.819221	0.960323		processed_pseudogene
ENSG00000218336	951.429	0.439816	0.190467	0.00254199	0.0446651	TENM3	protein_coding
ENSG00000218337	0	NA	NA	NA	NA		processed_pseudogene
ENSG00000218347	0.0768854	-0.000441763	0.197747	0.965989	NA	HNRNPA1P1	processed_pseudogene
ENSG00000218350	0.0756737	0.00503612	0.197761	0.794198	NA	LYPLA1P3	processed_pseudogene
ENSG00000218351	0.538747	-0.000756483	0.197737	0.956013	NA	RPS3AP23	transcribed_processed_pseudogene
ENSG00000218358	0	NA	NA	NA	NA	RAET1K	transcribed_unprocessed_pseudogene
ENSG00000218359	0.167551	0.00631401	0.197834	0.635517	NA	SUMO2P13	processed_pseudogene
ENSG00000218363	0	NA	NA	NA	NA	SLC25A20P1	processed_pseudogene
ENSG00000218410	5.55472	3.51611	1.46364	0.00109809	NA		processed_pseudogene
ENSG00000218418	1.45683	-0.0029564	0.196834	0.881236	NA		processed_pseudogene
ENSG00000218424	0.0776135	-0.000448263	0.197747	0.965989	NA	NDUFS5P1	processed_pseudogene
ENSG00000218426	0.380792	0.0061907	0.197839	0.560973	NA		processed_pseudogene
ENSG00000218428	9.16138	0.0982562	0.225752	0.078878	NA	NIP7P3	processed_pseudogene
ENSG00000218454	0	NA	NA	NA	NA	HNRNPA1P19	processed_pseudogene
ENSG00000218459	0.921804	0.0119364	0.198098	0.374551	NA	RPS27P15	processed_pseudogene
ENSG00000218472	0.0688331	-0.00422168	0.197742	0.86063	NA		processed_pseudogene
ENSG00000218475	0.337498	-0.000731739	0.197739	0.965993	NA	ACTG1P18	processed_pseudogene
ENSG00000218476	0.551884	-0.000531273	0.197745	0.965993	NA	RPL6P18	processed_pseudogene
ENSG00000218483	1.78998	0.0247179	0.199076	0.241305	NA		processed_pseudogene
ENSG00000218490	0	NA	NA	NA	NA	FCF1P10	processed_pseudogene
ENSG00000218499	0	NA	NA	NA	NA		processed_pseudogene
ENSG00000218502	2.04717	0.021822	0.197741	0.41306	NA	H2AZP3	processed_pseudogene
ENSG00000218512	0	NA	NA	NA	NA	SPTLC1P2	processed_pseudogene
ENSG00000218520	0	NA	NA	NA	NA		processed_pseudogene
ENSG00000218521	35.5448	-0.0193632	0.185498	0.770974	0.949586		processed_pseudogene
ENSG00000218536	0	NA	NA	NA	NA		processed_pseudogene
ENSG00000218549	0.167551	0.00631401	0.197834	0.635517	NA	OR4K12P	unprocessed_pseudogene
ENSG00000218561	0	NA	NA	NA	NA		processed_pseudogene
ENSG00000218565	0.442698	-0.000737414	0.197739	0.965994	NA		processed_pseudogene
ENSG00000218574	3.78254	0.0247553	0.197128	0.459257	NA	HNRNPA1P37	processed_pseudogene
ENSG00000218577	0.0768854	-0.000441763	0.197747	0.965989	NA	ANKRD18FP	unprocessed_pseudogene
ENSG00000218582	0.0788405	-0.000484987	0.197747	0.965989	NA	GAPDHP63	processed_pseudogene
ENSG00000218586	0.429205	0.00590063	0.197804	0.617984	NA		processed_pseudogene
ENSG00000218596	13.928	-0.1139	0.231646	0.0993405	0.447231		processed_pseudogene
ENSG00000218617	0	NA	NA	NA	NA		processed_pseudogene
ENSG00000218631	0.5751	0.00286179	0.19759	0.782207	NA		processed_pseudogene
ENSG00000218632	0.282167	0.00055841	0.197573	0.965983	NA	RPL7P28	processed_pseudogene
ENSG00000218643	0	NA	NA	NA	NA	RPL5P20	processed_pseudogene
ENSG00000218676	32.657	0.0352433	0.190302	0.578736	0.884474	BRD7P4	processed_pseudogene
ENSG00000218682	1.39592	0.0128146	0.197576	0.476027	NA		processed_pseudogene
ENSG00000218689	0	NA	NA	NA	NA	RPL5P21	processed_pseudogene
ENSG00000218690	0.0688331	-0.00422168	0.197742	0.86063	NA	H2AC10P	transcribed_unprocessed_pseudogene
ENSG00000218698	0.238412	0.00060994	0.197572	0.965983	NA	ST13P16	processed_pseudogene
ENSG00000218713	28.5079	-0.0602706	0.195896	0.383618	0.778827		processed_pseudogene
ENSG00000218716	0	NA	NA	NA	NA	RPL12P23	processed_pseudogene
ENSG00000218725	0	NA	NA	NA	NA	B3GALNT2P1	processed_pseudogene
ENSG00000218728	0	NA	NA	NA	NA	KRT18P44	processed_pseudogene
ENSG00000218730	0.56605	0.00655844	0.197729	0.512417	NA		processed_pseudogene
ENSG00000218732	0.814891	-0.0102814	0.198083	0.302538	NA		processed_pseudogene
ENSG00000218739	936.469	-0.130322	0.123753	0.186894	0.593045	CEBPZOS	protein_coding
ENSG00000218749	0.399462	0.00470952	0.197752	0.794203	NA	RPL36P9	processed_pseudogene
ENSG00000218754	0	NA	NA	NA	NA	RPL18AP8	processed_pseudogene
ENSG00000218757	32.0189	-0.062999	0.197858	0.350883	0.751551		processed_pseudogene
ENSG00000218766	0.76198	0.00793384	0.197945	0.350428	NA		processed_pseudogene
ENSG00000218772	0.0788405	-0.000484987	0.197747	0.965989	NA	FAM8A6P	processed_pseudogene
ENSG00000218776	0	NA	NA	NA	NA	MTATP6P31	processed_pseudogene
ENSG00000218792	26.3511	0.0376749	0.190911	0.553799	0.872883	HSPD1P16	processed_pseudogene
ENSG00000218793	1.11483	0.00778885	0.197143	0.672177	NA		processed_pseudogene
ENSG00000218803	0.439915	-0.00437567	0.197749	0.860625	NA	GSTM2P1	processed_pseudogene
ENSG00000218806	0	NA	NA	NA	NA		processed_pseudogene
ENSG00000218809	0.0911355	-0.000453255	0.197747	0.965989	NA		unprocessed_pseudogene
ENSG00000218813	0.0768854	-0.000441763	0.197747	0.965989	NA		processed_pseudogene
ENSG00000218819	3.45611	0.0112723	0.195499	0.73205	NA	TDRD15	protein_coding
ENSG00000218823	3.54408	0.00172812	0.194738	0.962292	NA	PAPOLB	protein_coding
ENSG00000218834	0	NA	NA	NA	NA		processed_pseudogene
ENSG00000218857	2.65558	0.0201417	0.198292	0.316639	NA		processed_pseudogene
ENSG00000218868	0	NA	NA	NA	NA	CNN3P1	processed_pseudogene
ENSG00000218870	0	NA	NA	NA	NA	SLC25A6P6	processed_pseudogene
ENSG00000218872	0.237396	-0.00430358	0.197746	0.860627	NA		processed_pseudogene
ENSG00000218890	0	NA	NA	NA	NA	NUFIP1P1	processed_pseudogene
ENSG00000218891	136.469	-0.0308301	0.169035	0.730813	0.937789	ZNF579	protein_coding
ENSG00000218893	0	NA	NA	NA	NA	SUMO2P12	processed_pseudogene
ENSG00000218896	4.68718	0.00760406	0.195351	0.812399	NA	TUBB8P2	processed_pseudogene
ENSG00000218902	0	NA	NA	NA	NA	PTMAP3	processed_pseudogene
ENSG00000218965	0.0788405	-0.000484987	0.197747	0.965989	NA	NACAP7	processed_pseudogene
ENSG00000218976	0.14942	0.000516942	0.197568	0.965982	NA	IMPDH1P9	unprocessed_pseudogene
ENSG00000218980	0.332415	-0.00069906	0.19774	0.965992	NA	FTH1P15	processed_pseudogene
ENSG00000218986	0	NA	NA	NA	NA		processed_pseudogene
ENSG00000218991	0.0788405	-0.000484987	0.197747	0.965989	NA	CCNG1P1	processed_pseudogene
ENSG00000218996	15.7466	-0.00563073	0.185585	0.928034	0.98647	ARL4AP5	processed_pseudogene
ENSG00000219023	0	NA	NA	NA	NA		processed_pseudogene
ENSG00000219027	0.386444	-0.00601187	0.197839	0.591772	NA	RPS3AP2	processed_pseudogene
ENSG00000219039	0.385782	0.000532691	0.197539	0.977237	NA		processed_pseudogene
ENSG00000219073	0.477253	0.0052922	0.1976	0.637905	NA	CELA3B	protein_coding
ENSG00000219074	0	NA	NA	NA	NA	SOD1P1	processed_pseudogene
ENSG00000219085	5.69354	0.00164261	0.193776	0.970304	NA	NPM1P37	processed_pseudogene
ENSG00000219087	0	NA	NA	NA	NA	MTND4LP19	processed_pseudogene
ENSG00000219088	0.263342	0.00684321	0.197875	0.529629	NA		processed_pseudogene
ENSG00000219095	0.0877808	0.00523719	0.197771	0.794198	NA	DHFRP6	processed_pseudogene
ENSG00000219102	1.94742	-0.01019	0.196808	0.644301	NA	HNRNPA3P12	processed_pseudogene
ENSG00000219133	3.6619	0.0229475	0.198099	0.367088	NA	RPL21P19	processed_pseudogene
ENSG00000219135	0	NA	NA	NA	NA	RPL23AP48	processed_pseudogene
ENSG00000219139	0	NA	NA	NA	NA	TYMSP1	processed_pseudogene
ENSG00000219146	0	NA	NA	NA	NA	RPS4XP8	processed_pseudogene
ENSG00000219149	1.06725	-0.0104024	0.197541	0.505787	NA	PPIAP87	processed_pseudogene
ENSG00000219150	0.379514	-0.0052801	0.197798	0.704497	NA		processed_pseudogene
ENSG00000219163	0	NA	NA	NA	NA	HMGB1P20	processed_pseudogene
ENSG00000219186	0.692982	0.00871436	0.197955	0.392348	NA	FTH1P19	unprocessed_pseudogene
ENSG00000219188	5.06672	0.0160379	0.196133	0.651243	NA	CACYBPP3	processed_pseudogene
ENSG00000219190	0	NA	NA	NA	NA		processed_pseudogene
ENSG00000219200	1261.38	0.184467	0.167807	0.109899	0.472855	RNASEK	protein_coding
ENSG00000219201	6.71983	0.0144177	0.195018	0.69468	NA		processed_pseudogene
ENSG00000219222	0	NA	NA	NA	NA	RPL12P47	processed_pseudogene
ENSG00000219249	1.24141	0.0167357	0.19785	0.403149	NA	AMZ2P2	processed_pseudogene
ENSG00000219253	15.8092	0.0114722	0.18825	0.848451	0.968943	RPS6P7	processed_pseudogene
ENSG00000219257	0	NA	NA	NA	NA	NPM1P38	processed_pseudogene
ENSG00000219262	0	NA	NA	NA	NA	OR2E1P	unprocessed_pseudogene
ENSG00000219273	0.0916778	-0.000453054	0.197747	0.965989	NA		processed_pseudogene
ENSG00000219274	0	NA	NA	NA	NA	RPS20P2	processed_pseudogene
ENSG00000219280	0	NA	NA	NA	NA	VN1R8P	processed_pseudogene
ENSG00000219284	0	NA	NA	NA	NA		unprocessed_pseudogene
ENSG00000219294	8.69953	0.0547537	0.202155	0.266588	NA	PIP5K1P1	processed_pseudogene
ENSG00000219297	0	NA	NA	NA	NA	MRPL42P3	processed_pseudogene
ENSG00000219298	0	NA	NA	NA	NA		processed_pseudogene
ENSG00000219302	0	NA	NA	NA	NA		processed_pseudogene
ENSG00000219314	0.0737463	-0.00427452	0.197744	0.86063	NA		processed_pseudogene
ENSG00000219329	0.690979	0.00462223	0.197749	0.794204	NA		processed_pseudogene
ENSG00000219355	3.67732	-0.0218206	0.196669	0.509509	NA	RPL31P52	processed_pseudogene
ENSG00000219361	1.5333	0.0182743	0.198291	0.30615	NA	RPSAP72	processed_pseudogene
ENSG00000219368	0.241711	0.00286067	0.1976	0.799729	NA	ZNF299P	processed_pseudogene
ENSG00000219375	0	NA	NA	NA	NA		processed_pseudogene
ENSG00000219384	4.62287	0.00820456	0.194043	0.831746	NA		processed_pseudogene
ENSG00000219387	0	NA	NA	NA	NA	ATF1P1	processed_pseudogene
ENSG00000219391	0	NA	NA	NA	NA		processed_pseudogene
ENSG00000219392	2.93125	-0.00398606	0.195852	0.883806	NA	ZNF602P	transcribed_unprocessed_pseudogene
ENSG00000219395	10.6015	0.0366706	0.196551	0.440219	NA	HSPA8P15	processed_pseudogene
ENSG00000219404	3.104	0.0402603	0.202417	0.110813	NA		processed_pseudogene
ENSG00000219409	22.8402	0.0242315	0.18793	0.704868	0.929135		processed_pseudogene
ENSG00000219430	0	NA	NA	NA	NA	MBL3P	unprocessed_pseudogene
ENSG00000219433	2.52657	0.0218649	0.198012	0.374229	NA	BTBD10P2	processed_pseudogene
ENSG00000219435	0.837284	0.00716209	0.197749	0.714976	NA	CATSPERZ	protein_coding
ENSG00000219438	1.70762	-0.0126476	0.197434	0.513388	NA	TAFA5	protein_coding
ENSG00000219451	0	NA	NA	NA	NA	RPL23P8	processed_pseudogene
ENSG00000219453	0	NA	NA	NA	NA		processed_pseudogene
ENSG00000219463	0	NA	NA	NA	NA	RPSAP42	processed_pseudogene
ENSG00000219470	9.79051	-0.00629618	0.191777	0.89293	NA		processed_pseudogene
ENSG00000219481	927.27	0.0316909	0.119375	0.749928	0.942405	NBPF1	protein_coding
ENSG00000219487	0.0877808	0.00523719	0.197771	0.794198	NA		processed_pseudogene
ENSG00000219491	3.35346	-0.0074679	0.195798	0.801358	NA	TPT1P8	transcribed_processed_pseudogene
ENSG00000219492	0	NA	NA	NA	NA		unprocessed_pseudogene
ENSG00000219500	0	NA	NA	NA	NA		processed_pseudogene
ENSG00000219507	0.0837757	0.00517551	0.197768	0.794198	NA	FTH1P8	processed_pseudogene
ENSG00000219529	6.93	0.0624296	0.208737	0.104914	NA		processed_pseudogene
ENSG00000219532	0.227931	-0.00436489	0.197749	0.860627	NA	SELENOKP2	processed_pseudogene
ENSG00000219545	94.5665	-0.0927397	0.176764	0.355441	0.755594	UMAD1	protein_coding
ENSG00000219547	6.25304	-0.0476891	0.202513	0.210529	NA	RPL17P25	processed_pseudogene
ENSG00000219549	0	NA	NA	NA	NA		processed_pseudogene
ENSG00000219553	0	NA	NA	NA	NA		processed_pseudogene
ENSG00000219559	0.182271	-0.000482839	0.197746	0.96599	NA		processed_pseudogene
ENSG00000219565	2.12827	-0.0149478	0.197306	0.517681	NA	ZPR1P1	transcribed_processed_pseudogene
ENSG00000219575	0	NA	NA	NA	NA	NGRNP2	processed_pseudogene
ENSG00000219582	0.241279	-0.000491277	0.197746	0.965991	NA	HNRNPA1P58	processed_pseudogene
ENSG00000219592	0	NA	NA	NA	NA	NCSTNP1	processed_pseudogene
ENSG00000219604	0.20842	0.00480171	0.197754	0.7942	NA		processed_pseudogene
ENSG00000219607	25.9901	0.000147571	0.183829	0.994753	0.998753	PPP1R3G	protein_coding
ENSG00000219608	7.32317	-0.00160547	0.192132	0.968688	NA	HIGD1AP16	processed_pseudogene
ENSG00000219619	0	NA	NA	NA	NA		processed_pseudogene
ENSG00000219622	0.0911355	-0.000453255	0.197747	0.965989	NA		processed_pseudogene
ENSG00000219626	2211.23	0.0616191	0.116151	0.520164	0.857992	FAM228B	protein_coding
ENSG00000219627	0.27441	-0.000725403	0.19774	0.965992	NA	CYCSP17	processed_pseudogene
ENSG00000219642	0.303191	0.000239291	0.197572	0.965985	NA	BMPR1AP1	processed_pseudogene
ENSG00000219653	0.0756737	0.00503612	0.197761	0.794198	NA	GCNT1P4	processed_pseudogene
ENSG00000219666	0	NA	NA	NA	NA		processed_pseudogene
ENSG00000219669	0.0756737	0.00503612	0.197761	0.794198	NA	BECN1P2	processed_pseudogene
ENSG00000219681	0	NA	NA	NA	NA		processed_pseudogene
ENSG00000219682	0.287261	0.00474527	0.197753	0.794201	NA		processed_pseudogene
ENSG00000219693	0	NA	NA	NA	NA	FGF7P8	unprocessed_pseudogene
ENSG00000219699	0	NA	NA	NA	NA		unprocessed_pseudogene
ENSG00000219700	0	NA	NA	NA	NA	PTCHD3P3	processed_pseudogene
ENSG00000219702	0	NA	NA	NA	NA		processed_pseudogene
ENSG00000219703	0	NA	NA	NA	NA	RAP1BP3	processed_pseudogene
ENSG00000219712	11.6097	0.00241653	0.188371	0.967782	0.994112	MARK2P18	processed_pseudogene
ENSG00000219722	0.0741597	-0.00429029	0.197745	0.86063	NA	RPL26P20	processed_pseudogene
ENSG00000219736	4.70523	0.0119038	0.195871	0.712069	NA		processed_pseudogene
ENSG00000219738	0	NA	NA	NA	NA	CD83P1	processed_pseudogene
ENSG00000219747	4.11496	-0.0198186	0.19653	0.535877	NA	RPL32P16	processed_pseudogene
ENSG00000219755	2.09183	0.00114122	0.196708	0.986288	NA		processed_pseudogene
ENSG00000219757	0	NA	NA	NA	NA		processed_pseudogene
ENSG00000219758	0	NA	NA	NA	NA		processed_pseudogene
ENSG00000219770	0.182271	-0.000482839	0.197746	0.96599	NA	VN1R11P	unitary_pseudogene
ENSG00000219773	0	NA	NA	NA	NA	RPSAP45	processed_pseudogene
ENSG00000219776	0	NA	NA	NA	NA	RPL21P67	processed_pseudogene
ENSG00000219784	0.0756737	0.00503612	0.197761	0.794198	NA		processed_pseudogene
ENSG00000219790	0.858434	0.00756435	0.197387	0.624341	NA	OSTCP6	processed_pseudogene
ENSG00000219806	0.0877808	0.00523719	0.197771	0.794198	NA	ATP5PBP6	processed_pseudogene
ENSG00000219807	0	NA	NA	NA	NA	ARF1P1	processed_pseudogene
ENSG00000219814	0	NA	NA	NA	NA	RPL23AP47	processed_pseudogene
ENSG00000219863	0	NA	NA	NA	NA	RPL31P28	processed_pseudogene
ENSG00000219867	0	NA	NA	NA	NA		processed_pseudogene
ENSG00000219870	0	NA	NA	NA	NA	BRK1P1	processed_pseudogene
ENSG00000219881	13.461	-0.0589618	0.200224	0.316832	0.727033	GAPDHP42	processed_pseudogene
ENSG00000219891	0.0837757	0.00517551	0.197768	0.794198	NA	ZSCAN12P1	transcribed_unprocessed_pseudogene
ENSG00000219902	6.327	0.0630199	0.205807	0.202991	NA	RPL35P3	processed_pseudogene
ENSG00000219926	0	NA	NA	NA	NA	OR7E104P	transcribed_unprocessed_pseudogene
ENSG00000219928	1.33841	0.00738617	0.19693	0.719705	NA		processed_pseudogene
ENSG00000219930	0	NA	NA	NA	NA	GAPDHP67	processed_pseudogene
ENSG00000219932	0.0911355	-0.000453255	0.197747	0.965989	NA	RPL12P8	processed_pseudogene
ENSG00000219940	0	NA	NA	NA	NA	SPTLC1P3	processed_pseudogene
ENSG00000219941	0	NA	NA	NA	NA	KRT18P50	processed_pseudogene
ENSG00000219951	6.01254	0.0272784	0.195184	0.540762	NA		processed_pseudogene
ENSG00000219986	0.151773	-0.00436478	0.197748	0.860628	NA	BTF3P7	processed_pseudogene
ENSG00000219992	1.3663	-0.000508912	0.196646	0.969912	NA		processed_pseudogene
ENSG00000219993	0	NA	NA	NA	NA		processed_pseudogene
ENSG00000220008	1.79812	0.00745033	0.19701	0.69398	NA	LINGO3	protein_coding
ENSG00000220069	0	NA	NA	NA	NA	RPL7P27	processed_pseudogene
ENSG00000220076	0	NA	NA	NA	NA		processed_pseudogene
ENSG00000220091	2.59979	-0.0166557	0.19728	0.497665	NA	LAP3P1	processed_pseudogene
ENSG00000220105	0.0768854	-0.000441763	0.197747	0.965989	NA		processed_pseudogene
ENSG00000220110	0	NA	NA	NA	NA	RPL21P64	processed_pseudogene
ENSG00000220113	0	NA	NA	NA	NA	MTCYBP4	processed_pseudogene
ENSG00000220125	0	NA	NA	NA	NA	MRPL32P1	processed_pseudogene
ENSG00000220130	0	NA	NA	NA	NA		processed_pseudogene
ENSG00000220131	0.0776135	-0.000448263	0.197747	0.965989	NA		processed_pseudogene
ENSG00000220132	0	NA	NA	NA	NA	CPSF1P2	processed_pseudogene
ENSG00000220139	0	NA	NA	NA	NA		processed_pseudogene
ENSG00000220154	1.09308	0.00815021	0.197406	0.618327	NA		processed_pseudogene
ENSG00000220157	0.0756737	0.00503612	0.197761	0.794198	NA	HNRNPA1P12	processed_pseudogene
ENSG00000220181	0	NA	NA	NA	NA	MTRES1P1	processed_pseudogene
ENSG00000220184	0	NA	NA	NA	NA	HMGB3P18	processed_pseudogene
ENSG00000220201	8.02276	0.0390814	0.200154	0.276314	NA	ZGLP1	protein_coding
ENSG00000220204	0	NA	NA	NA	NA		processed_pseudogene
ENSG00000220205	476.825	0.0986113	0.139604	0.337804	0.743488	VAMP2	protein_coding
ENSG00000220212	0	NA	NA	NA	NA	OR4F1P	unprocessed_pseudogene
ENSG00000220237	1.60111	-0.0136933	0.197781	0.418936	NA	RPS24P12	processed_pseudogene
ENSG00000220240	0	NA	NA	NA	NA		unprocessed_pseudogene
ENSG00000220248	0.151347	0.006171	0.197825	0.657717	NA	ZNF402P	processed_pseudogene
ENSG00000220267	0.495678	-0.00345088	0.197605	0.737264	NA	ACTBP8	processed_pseudogene
ENSG00000220291	0	NA	NA	NA	NA		unprocessed_pseudogene
ENSG00000220305	4.54988	0.0394492	0.201695	0.159548	NA	HNRNPH1P1	processed_pseudogene
ENSG00000220311	0.0688331	-0.00422168	0.197742	0.86063	NA	RPL35AP18	processed_pseudogene
ENSG00000220323	0	NA	NA	NA	NA	H2BC19P	transcribed_unprocessed_pseudogene
ENSG00000220326	0	NA	NA	NA	NA		processed_pseudogene
ENSG00000220340	0	NA	NA	NA	NA	MTCO1P56	processed_pseudogene
ENSG00000220343	0.961904	0.00523387	0.197	0.778292	NA	PPIAP74	processed_pseudogene
ENSG00000220347	0	NA	NA	NA	NA	H3P28	processed_pseudogene
ENSG00000220349	0.405626	0.00743665	0.19784	0.583395	NA		processed_pseudogene
ENSG00000220370	0	NA	NA	NA	NA		processed_pseudogene
ENSG00000220377	0	NA	NA	NA	NA	GSTA8P	unprocessed_pseudogene
ENSG00000220378	3.96014	0.0166837	0.196416	0.58191	NA	KRT8P42	processed_pseudogene
ENSG00000220379	0	NA	NA	NA	NA	OR2J4P	unprocessed_pseudogene
ENSG00000220391	0.0788405	-0.000484987	0.197747	0.965989	NA	HCG4B	unprocessed_pseudogene
ENSG00000220392	18.7905	0.0421506	0.189241	0.545713	0.868282	FCF1P5	processed_pseudogene
ENSG00000220412	0.120639	-0.000462897	0.197747	0.965989	NA	PTPN11P3	processed_pseudogene
ENSG00000220418	0.373798	-0.0027481	0.197618	0.760101	NA	TUBB3P1	processed_pseudogene
ENSG00000220446	0.476205	-0.00762789	0.197841	0.646677	NA		processed_pseudogene
ENSG00000220447	0	NA	NA	NA	NA		processed_pseudogene
ENSG00000220472	0.0776135	-0.000448263	0.197747	0.965989	NA		processed_pseudogene
ENSG00000220494	6.40414	0.0246571	0.196259	0.516693	NA	YAP1P1	processed_pseudogene
ENSG00000220505	0	NA	NA	NA	NA	EIF4EBP2P3	processed_pseudogene
ENSG00000220506	28.6417	-0.0182595	0.179193	0.812229	0.959653		processed_pseudogene
ENSG00000220514	0.0737463	-0.00427452	0.197744	0.86063	NA	MTND4LP20	processed_pseudogene
ENSG00000220515	0	NA	NA	NA	NA	PGAM1P10	processed_pseudogene
ENSG00000220517	0.490089	0.00242842	0.197536	0.833327	NA	ASS1P1	processed_pseudogene
ENSG00000220522	0.299556	0.00439557	0.197741	0.794201	NA		processed_pseudogene
ENSG00000220540	0	NA	NA	NA	NA		processed_pseudogene
ENSG00000220541	0	NA	NA	NA	NA	PPIHP2	processed_pseudogene
ENSG00000220553	0	NA	NA	NA	NA	RPL5P19	processed_pseudogene
ENSG00000220556	0	NA	NA	NA	NA		processed_pseudogene
ENSG00000220557	0.395673	-0.000735935	0.197739	0.965993	NA	HMGB1P13	processed_pseudogene
ENSG00000220563	1.50838	0.00479603	0.197109	0.771238	NA	PKMP3	transcribed_processed_pseudogene
ENSG00000220581	0	NA	NA	NA	NA	VN1R12P	unitary_pseudogene
ENSG00000220583	1.7157	0.00389408	0.196096	0.882494	NA	RPL35P2	processed_pseudogene
ENSG00000220585	1.74314	-0.0286966	0.200054	0.123425	NA	DDX18P6	processed_pseudogene
ENSG00000220586	0.0911355	-0.000453255	0.197747	0.965989	NA	TUBBP9	transcribed_processed_pseudogene
ENSG00000220598	0.239003	0.0047207	0.197751	0.794201	NA	SSR1P1	processed_pseudogene
ENSG00000220600	0.560868	0.00981724	0.197975	0.435921	NA		transcribed_processed_pseudogene
ENSG00000220614	0.0768854	-0.000441763	0.197747	0.965989	NA		processed_pseudogene
ENSG00000220635	0	NA	NA	NA	NA	KRASP1	processed_pseudogene
ENSG00000220643	0.748277	0.00102589	0.197187	0.943477	NA		processed_pseudogene
ENSG00000220660	0.248817	-0.000698862	0.19774	0.965992	NA		transcribed_processed_pseudogene
ENSG00000220666	0.871632	-0.00884865	0.197753	0.441649	NA	RCC2P7	processed_pseudogene
ENSG00000220685	3.20177	-0.0198636	0.196703	0.52334	NA		processed_pseudogene
ENSG00000220694	0	NA	NA	NA	NA	RPL17P23	processed_pseudogene
ENSG00000220695	21.2805	0.0563957	0.190713	0.451881	0.82354		processed_pseudogene
ENSG00000220721	0	NA	NA	NA	NA	OR1F12P	unprocessed_pseudogene
ENSG00000220725	0	NA	NA	NA	NA		processed_pseudogene
ENSG00000220730	0	NA	NA	NA	NA	H3P27	processed_pseudogene
ENSG00000220733	0	NA	NA	NA	NA	MTND3P20	processed_pseudogene
ENSG00000220734	0	NA	NA	NA	NA		processed_pseudogene
ENSG00000220739	47.4464	0.00638097	0.175987	0.939575	0.988845		processed_pseudogene
ENSG00000220744	2.36529	0.00108197	0.195578	0.974157	NA	RPL5P18	processed_pseudogene
ENSG00000220745	0	NA	NA	NA	NA	C11orf98P2	processed_pseudogene
ENSG00000220748	0	NA	NA	NA	NA		processed_pseudogene
ENSG00000220749	0.0837757	0.00517551	0.197768	0.794198	NA	RPL21P28	processed_pseudogene
ENSG00000220758	0	NA	NA	NA	NA	VN1R10P	unprocessed_pseudogene
ENSG00000220771	2.96628	-0.039246	0.202409	0.0778992	NA	BOLA2P3	processed_pseudogene
ENSG00000220773	0.161389	0.00476954	0.197752	0.7942	NA	RPSAP44	processed_pseudogene
ENSG00000220785	1.62484	0.00548633	0.19663	0.819616	NA	MTMR9LP	transcribed_unprocessed_pseudogene
ENSG00000220793	0.153771	-0.000439341	0.197746	0.96599	NA	RPL21P119	processed_pseudogene
ENSG00000220804	0.148319	-0.00522846	0.197795	0.696252	NA	LINC01881	transcribed_unprocessed_pseudogene
ENSG00000220831	0.155227	-0.000479252	0.197746	0.96599	NA	NDUFA5P9	processed_pseudogene
ENSG00000220842	0	NA	NA	NA	NA	RPL21P16	processed_pseudogene
ENSG00000220848	78.7742	-0.0262878	0.162275	0.778449	0.952186	RPS18P9	transcribed_processed_pseudogene
ENSG00000220867	4.92444	-0.0058949	0.195459	0.842526	NA	HSPE1P26	processed_pseudogene
ENSG00000220868	4.57653	0.0264493	0.195666	0.529704	NA	MRPL35P1	processed_pseudogene
ENSG00000220871	1.3191	0.000220618	0.196859	0.999951	NA	DNAJC19P6	processed_pseudogene
ENSG00000220875	0.0756737	0.00503612	0.197761	0.794198	NA	H3C9P	processed_pseudogene
ENSG00000220884	0.120639	-0.000462897	0.197747	0.965989	NA	MESTP1	processed_pseudogene
ENSG00000220913	0	NA	NA	NA	NA		unprocessed_pseudogene
ENSG00000220918	0	NA	NA	NA	NA		processed_pseudogene
ENSG00000220920	15.347	0.0734437	0.203745	0.27018	0.688739		unprocessed_pseudogene
ENSG00000220924	0.0837757	0.00517551	0.197768	0.794198	NA	OSTCP4	processed_pseudogene
ENSG00000220937	0.267131	0.00465471	0.197749	0.794201	NA	HNRNPA1P41	processed_pseudogene
ENSG00000220948	0.120639	-0.000462897	0.197747	0.965989	NA	TRIM51G	protein_coding
ENSG00000220949	0.0837757	0.00517551	0.197768	0.794198	NA		unprocessed_pseudogene
ENSG00000220960	0	NA	NA	NA	NA		processed_pseudogene
ENSG00000221818	2.13657	0.00925218	0.197238	0.61629	NA	EBF2	protein_coding
ENSG00000221821	17.2197	0.0603923	0.200109	0.322383	0.731957	C6orf226	protein_coding
ENSG00000221823	1264.57	-0.160169	0.11808	0.0974507	0.442467	PPP3R1	protein_coding
ENSG00000221826	4.23803	0.0385949	0.200788	0.222101	NA	PSG3	protein_coding
ENSG00000221829	157.161	-0.123378	0.192183	0.236721	0.654008	FANCG	protein_coding
ENSG00000221837	0.216507	-0.0052125	0.197794	0.712992	NA	KRTAP10-9	protein_coding
ENSG00000221838	202.007	-0.0145984	0.152975	0.878661	0.975592	AP4M1	protein_coding
ENSG00000221840	0	NA	NA	NA	NA	OR4A5	protein_coding
ENSG00000221843	118.524	0.349157	0.231213	0.0182683	0.172015	C2orf16	protein_coding
ENSG00000221844	0	NA	NA	NA	NA	DPP3P2	processed_pseudogene
ENSG00000221849	0.147493	-0.00522577	0.197795	0.697507	NA		processed_pseudogene
ENSG00000221852	0	NA	NA	NA	NA	KRTAP1-5	protein_coding
ENSG00000221858	2.51064	0.00987882	0.196984	0.644462	NA	OR2A12	protein_coding
ENSG00000221859	0	NA	NA	NA	NA	KRTAP10-10	protein_coding
ENSG00000221864	0	NA	NA	NA	NA	KRTAP12-2	protein_coding
ENSG00000221866	1478.49	-0.100294	0.133266	0.331864	0.739339	PLXNA4	protein_coding
ENSG00000221867	4.08851	-0.0219057	0.197417	0.450946	NA	MAGEA3	protein_coding
ENSG00000221869	29.9868	-0.0571236	0.185937	0.481556	0.838619	CEBPD	protein_coding
ENSG00000221874	3.28675	0.0106113	0.19651	0.68164	NA	ZNF816-ZNF321P	protein_coding
ENSG00000221878	8.51311	0.0893763	0.226224	0.0128209	NA	PSG7	protein_coding
ENSG00000221879	0	NA	NA	NA	NA	MRPS21P3	processed_pseudogene
ENSG00000221880	0	NA	NA	NA	NA	KRTAP1-3	protein_coding
ENSG00000221882	3.6283	-0.0306061	0.199178	0.287599	NA	OR3A2	protein_coding
ENSG00000221886	66.5723	-0.0725009	0.176026	0.43717	0.815336	FAM200C	protein_coding
ENSG00000221887	0.387567	-0.0044698	0.197754	0.860624	NA	HMSD	protein_coding
ENSG00000221888	0.689567	0.0129086	0.198156	0.361108	NA	OR1C1	protein_coding
ENSG00000221890	53.965	0.144966	0.237718	0.123839	0.496006	NPTXR	protein_coding
ENSG00000221891	0	NA	NA	NA	NA	FAM218BP	processed_pseudogene
ENSG00000221900	0.318183	0.00257445	0.197598	0.799731	NA	POM121L12	protein_coding
ENSG00000221909	108.503	-0.207436	0.232824	0.0895483	0.425609	FAM200A	protein_coding
ENSG00000221910	0	NA	NA	NA	NA	OR2F2	protein_coding
ENSG00000221914	1900.8	-0.0239674	0.128197	0.801368	0.956968	PPP2R2A	protein_coding
ENSG00000221916	1.25764	0.00211437	0.196751	0.916815	NA	C19orf73	protein_coding
ENSG00000221923	124.875	0.103121	0.175922	0.318041	0.727865	ZNF880	protein_coding
ENSG00000221926	320.262	0.00262311	0.140756	0.98002	0.996107	TRIM16	protein_coding
ENSG00000221930	0	NA	NA	NA	NA	DENND10P1	transcribed_processed_pseudogene
ENSG00000221931	0.137666	-0.00516201	0.197791	0.712994	NA	OR6X1	protein_coding
ENSG00000221932	0	NA	NA	NA	NA	HEPN1	protein_coding
ENSG00000221933	5.07521	0.00254444	0.194591	0.941191	NA	OR2A25	protein_coding
ENSG00000221937	1.42933	-0.00179498	0.197058	0.919206	NA	TAS2R40	protein_coding
ENSG00000221938	0.0916778	-0.000453054	0.197747	0.965989	NA	OR2A14	protein_coding
ENSG00000221944	768.556	-0.0250839	0.119719	0.79053	0.955041	TIGD1	protein_coding
ENSG00000221946	0.910641	0.000872971	0.19716	0.949542	NA	FXYD7	protein_coding
ENSG00000221947	153.633	0.22262	0.236728	0.0779344	0.392972	XKR9	protein_coding
ENSG00000221955	10.7959	-0.0307793	0.196371	0.466616	NA	SLC12A8	protein_coding
ENSG00000221962	344.968	0.0140244	0.150048	0.886432	0.977595	TMEM14EP	transcribed_processed_pseudogene
ENSG00000221963	533.464	0.849179	0.203429	1.9503e-06	0.000116627	APOL6	protein_coding
ENSG00000221968	1505.21	0.0270297	0.139395	0.787961	0.954258	FADS3	protein_coding
ENSG00000221970	11.5721	0.0685076	0.207947	0.185213	0.590427	OR2A1	protein_coding
ENSG00000221971	0	NA	NA	NA	NA	TTC4P1	processed_pseudogene
ENSG00000221977	0	NA	NA	NA	NA	OR4E2	protein_coding
ENSG00000221978	1760.84	0.109913	0.13721	0.275347	0.691157	CCNL2	protein_coding
ENSG00000221983	2714.83	-0.0339225	0.164651	0.711286	0.931217	UBA52	protein_coding
ENSG00000221986	0.0911355	-0.000453255	0.197747	0.965989	NA	MYBPHL	protein_coding
ENSG00000221988	0.756799	-0.00608371	0.197864	0.481853	NA	PPT2	protein_coding
ENSG00000221989	0.0688331	-0.00422168	0.197742	0.86063	NA	OR2A2	protein_coding
ENSG00000221994	33.7511	-0.0102032	0.17935	0.890947	0.978146	ZNF630	protein_coding
ENSG00000221996	0.0837757	0.00517551	0.197768	0.794198	NA	OR52B4	protein_coding
ENSG00000222009	365.992	-0.0343811	0.160783	0.717248	0.933215	BTBD19	protein_coding
ENSG00000222011	124.831	0.0462255	0.150837	0.644471	0.908943	FAM185A	protein_coding
ENSG00000222014	0.31634	-0.00527607	0.197799	0.696249	NA	RAB6C	protein_coding
ENSG00000222018	3.79804	0.0400013	0.203374	0.0140796	NA	C21orf140	protein_coding
ENSG00000222019	0.0741597	-0.00429029	0.197745	0.86063	NA	URAHP	transcribed_unprocessed_pseudogene
ENSG00000222024	21.1699	0.106079	0.219297	0.16461	0.561361		processed_pseudogene
ENSG00000222028	0.359642	0.00466606	0.197749	0.794202	NA	PSMB11	protein_coding
ENSG00000222036	11.3524	0.00663806	0.191152	0.89454	NA	POTEM	protein_coding
ENSG00000222037	0	NA	NA	NA	NA	IGLC6	IG_C_pseudogene
ENSG00000222038	0.702904	-0.0013449	0.197453	0.879194	NA	POTEJ	protein_coding
ENSG00000222046	11.3247	0.0120461	0.19249	0.805057	NA	DCDC2B	protein_coding
ENSG00000222054	0	NA	NA	NA	NA	RNA5SP177	rRNA_pseudogene
ENSG00000222118	0	NA	NA	NA	NA	RNA5SP487	rRNA_pseudogene
ENSG00000222123	0	NA	NA	NA	NA	RNA5SP390	rRNA_pseudogene
ENSG00000222129	0	NA	NA	NA	NA	RNA5SP36	rRNA_pseudogene
ENSG00000222150	0	NA	NA	NA	NA	RNA5SP239	rRNA_pseudogene
ENSG00000222178	0	NA	NA	NA	NA	RNA5SP181	rRNA_pseudogene
ENSG00000222182	0	NA	NA	NA	NA	RNA5SP156	rRNA_pseudogene
ENSG00000222207	0	NA	NA	NA	NA	RNA5SP407	rRNA_pseudogene
ENSG00000222208	0	NA	NA	NA	NA	RNA5SP129	rRNA_pseudogene
ENSG00000222209	0	NA	NA	NA	NA	RNA5SP56	rRNA_pseudogene
ENSG00000222230	0	NA	NA	NA	NA	RNA5SP158	rRNA_pseudogene
ENSG00000222232	0	NA	NA	NA	NA	RNA5SP89	rRNA_pseudogene
ENSG00000222236	0	NA	NA	NA	NA	RNA5SP163	rRNA_pseudogene
ENSG00000222244	0	NA	NA	NA	NA	RNA5SP431	rRNA_pseudogene
ENSG00000222248	0	NA	NA	NA	NA	RNA5SP201	rRNA_pseudogene
ENSG00000222251	1.48097	0.00941551	0.197716	0.462753	NA	RNA5SP95	rRNA_pseudogene
ENSG00000222268	0	NA	NA	NA	NA	RNA5SP425	rRNA_pseudogene
ENSG00000222285	0	NA	NA	NA	NA	RNA5SP193	rRNA_pseudogene
ENSG00000222302	0	NA	NA	NA	NA	RNA5SP371	rRNA_pseudogene
ENSG00000222308	0	NA	NA	NA	NA	RNA5SP198	rRNA_pseudogene
ENSG00000222312	0	NA	NA	NA	NA	RNA5SP178	rRNA_pseudogene
ENSG00000222317	0	NA	NA	NA	NA	RNA5SP118	rRNA_pseudogene
ENSG00000222346	0	NA	NA	NA	NA	RNA5SP237	rRNA_pseudogene
ENSG00000222378	8.671	0.067471	0.208974	0.149662	NA	RNA5SP44	rRNA_pseudogene
ENSG00000222383	0.328062	0.00270521	0.197603	0.799731	NA	RNA5SP203	rRNA_pseudogene
ENSG00000222407	0	NA	NA	NA	NA	RNA5SP80	rRNA_pseudogene
ENSG00000222416	0	NA	NA	NA	NA	RNA5SP274	rRNA_pseudogene
ENSG00000222418	0	NA	NA	NA	NA	RNA5SP113	rRNA_pseudogene
ENSG00000222419	0	NA	NA	NA	NA	RNA5SP511	rRNA_pseudogene
ENSG00000222427	0	NA	NA	NA	NA	RNA5SP338	rRNA_pseudogene
ENSG00000222428	0	NA	NA	NA	NA	RNA5SP231	rRNA_pseudogene
ENSG00000222455	0	NA	NA	NA	NA	RNA5SP296	rRNA_pseudogene
ENSG00000222459	0	NA	NA	NA	NA	RNA5SP293	rRNA_pseudogene
ENSG00000222468	0	NA	NA	NA	NA	RNA5SP261	rRNA_pseudogene
ENSG00000222500	0	NA	NA	NA	NA	RNA5SP475	rRNA_pseudogene
ENSG00000222520	0	NA	NA	NA	NA	RNA5SP451	rRNA_pseudogene
ENSG00000222546	0	NA	NA	NA	NA	RNA5SP251	rRNA_pseudogene
ENSG00000222552	0	NA	NA	NA	NA	RNA5SP60	rRNA_pseudogene
ENSG00000222578	0	NA	NA	NA	NA	RNA5SP345	rRNA_pseudogene
ENSG00000222585	0	NA	NA	NA	NA	RNA5SP494	rRNA_pseudogene
ENSG00000222608	0	NA	NA	NA	NA	RNA5SP504	rRNA_pseudogene
ENSG00000222675	0	NA	NA	NA	NA	RNA5SP146	rRNA_pseudogene
ENSG00000222682	0	NA	NA	NA	NA	RNA5SP38	rRNA_pseudogene
ENSG00000222740	0	NA	NA	NA	NA	RNA5SP328	rRNA_pseudogene
ENSG00000222741	0	NA	NA	NA	NA	RNA5SP229	rRNA_pseudogene
ENSG00000222747	0	NA	NA	NA	NA	RNA5SP25	rRNA_pseudogene
ENSG00000222778	0	NA	NA	NA	NA	RNA5SP144	rRNA_pseudogene
ENSG00000222806	0	NA	NA	NA	NA	RNA5SP225	rRNA_pseudogene
ENSG00000222832	0	NA	NA	NA	NA	RNA5SP120	rRNA_pseudogene
ENSG00000222835	0	NA	NA	NA	NA	RNA5SP100	rRNA_pseudogene
ENSG00000222849	0	NA	NA	NA	NA	RNA5SP21	rRNA_pseudogene
ENSG00000222920	0	NA	NA	NA	NA	RNA5SP29	rRNA_pseudogene
ENSG00000222921	0	NA	NA	NA	NA	RNA5SP104	rRNA_pseudogene
ENSG00000222922	0	NA	NA	NA	NA	RNA5SP501	rRNA_pseudogene
ENSG00000222952	0	NA	NA	NA	NA	RNA5SP41	rRNA_pseudogene
ENSG00000222955	0	NA	NA	NA	NA	RNA5SP265	rRNA_pseudogene
ENSG00000222971	0	NA	NA	NA	NA	RNA5SP222	rRNA_pseudogene
ENSG00000222983	0.0776135	-0.000448263	0.197747	0.965989	NA	RNA5SP127	rRNA_pseudogene
ENSG00000223003	0	NA	NA	NA	NA	RNA5SP184	rRNA_pseudogene
ENSG00000223013	0	NA	NA	NA	NA	RNA5SP344	rRNA_pseudogene
ENSG00000223019	0	NA	NA	NA	NA	RNA5SP306	rRNA_pseudogene
ENSG00000223046	0	NA	NA	NA	NA	RNA5SP369	rRNA_pseudogene
ENSG00000223076	0	NA	NA	NA	NA	RNA5SP31	rRNA_pseudogene
ENSG00000223086	0	NA	NA	NA	NA	RNA5SP155	rRNA_pseudogene
ENSG00000223092	0	NA	NA	NA	NA	RNA5SP115	rRNA_pseudogene
ENSG00000223113	0	NA	NA	NA	NA	RNA5SP247	rRNA_pseudogene
ENSG00000223131	0	NA	NA	NA	NA	RNA5SP304	rRNA_pseudogene
ENSG00000223138	0	NA	NA	NA	NA	RNA5SP450	rRNA_pseudogene
ENSG00000223162	0	NA	NA	NA	NA	RNA5SP280	rRNA_pseudogene
ENSG00000223169	0	NA	NA	NA	NA	RNA5SP209	rRNA_pseudogene
ENSG00000223177	0	NA	NA	NA	NA	RNA5SP39	rRNA_pseudogene
ENSG00000223203	0	NA	NA	NA	NA	RNA5SP221	rRNA_pseudogene
ENSG00000223238	0	NA	NA	NA	NA	RNA5SP294	rRNA_pseudogene
ENSG00000223259	0	NA	NA	NA	NA	RNA5SP508	rRNA_pseudogene
ENSG00000223262	0	NA	NA	NA	NA	RNA5SP492	rRNA_pseudogene
ENSG00000223274	0	NA	NA	NA	NA	RNA5SP498	rRNA_pseudogene
ENSG00000223290	0	NA	NA	NA	NA	RNA5SP107	rRNA_pseudogene
ENSG00000223293	0	NA	NA	NA	NA	RNA5SP270	rRNA_pseudogene
ENSG00000223318	0	NA	NA	NA	NA	RNA5SP111	rRNA_pseudogene
ENSG00000223345	7.1489	0.0743768	0.212022	0.130428	NA	H2BP1	transcribed_unprocessed_pseudogene
ENSG00000223349	0.0788405	-0.000484987	0.197747	0.965989	NA	KLF2P3	processed_pseudogene
ENSG00000223350	0	NA	NA	NA	NA	IGLV9-49	IG_V_gene
ENSG00000223352	0	NA	NA	NA	NA	HLA-U	unprocessed_pseudogene
ENSG00000223353	0	NA	NA	NA	NA		processed_pseudogene
ENSG00000223355	12.5111	-0.0156965	0.198683	0.0165335	0.16168	NOTCH4	protein_coding
ENSG00000223361	1.43096	0.00749524	0.196783	0.725469	NA	FTH1P10	transcribed_processed_pseudogene
ENSG00000223362	0	NA	NA	NA	NA	CDY15P	unprocessed_pseudogene
ENSG00000223367	2109.8	-0.0111824	0.197067	0.590274	0.888638	RPS18	protein_coding
ENSG00000223368	0	NA	NA	NA	NA		processed_pseudogene
ENSG00000223372	0	NA	NA	NA	NA	HLA-DPB2	transcribed_unprocessed_pseudogene
ENSG00000223375	0.573738	0.000517582	0.197467	0.956116	NA		processed_pseudogene
ENSG00000223377	0	NA	NA	NA	NA		unprocessed_pseudogene
ENSG00000223383	0	NA	NA	NA	NA	H2ACP1	processed_pseudogene
ENSG00000223389	0.167551	0.00631401	0.197834	0.635517	NA	SDCBP2P1	processed_pseudogene
ENSG00000223391	0	NA	NA	NA	NA	RDXP2	processed_pseudogene
ENSG00000223394	1.24809	-0.00471319	0.197091	0.784205	NA	TRBV29OR9-2	TR_V_pseudogene
ENSG00000223395	0	NA	NA	NA	NA	RBM22P7	processed_pseudogene
ENSG00000223396	24.6735	-0.0221553	0.180834	0.768623	0.948163	RPS10P7	transcribed_processed_pseudogene
ENSG00000223398	0	NA	NA	NA	NA	PRR3P1	processed_pseudogene
ENSG00000223402	0	NA	NA	NA	NA		processed_pseudogene
ENSG00000223406	0	NA	NA	NA	NA	XKRYP5	unprocessed_pseudogene
ENSG00000223407	0.155227	-0.000479252	0.197746	0.96599	NA	USP9YP18	unprocessed_pseudogene
ENSG00000223409	28.9655	0.0488294	0.195482	0.423874	0.807864	RPL17P17	processed_pseudogene
ENSG00000223416	0.0756737	0.00503612	0.197761	0.794198	NA	RPS26P15	processed_pseudogene
ENSG00000223417	117.631	0.176721	0.219804	0.124982	0.497871	TRIM49D1	protein_coding
ENSG00000223418	0	NA	NA	NA	NA	LIMK2P1	processed_pseudogene
ENSG00000223419	0	NA	NA	NA	NA		processed_pseudogene
ENSG00000223421	0	NA	NA	NA	NA		processed_pseudogene
ENSG00000223422	0	NA	NA	NA	NA		unprocessed_pseudogene
ENSG00000223427	0.331675	-0.00529404	0.1978	0.696248	NA	RBM7P1	processed_pseudogene
ENSG00000223428	0	NA	NA	NA	NA		transcribed_processed_pseudogene
ENSG00000223429	15.8494	0.0454994	0.194628	0.45107	0.82354		processed_pseudogene
ENSG00000223431	0	NA	NA	NA	NA	MTND6P21	processed_pseudogene
ENSG00000223433	0	NA	NA	NA	NA	RPS29P9	processed_pseudogene
ENSG00000223437	0	NA	NA	NA	NA	TMSB4XP3	processed_pseudogene
ENSG00000223443	8.80367	0.0189867	0.192926	0.691811	NA	USP17L2	protein_coding
ENSG00000223445	0	NA	NA	NA	NA	RPL6P21	processed_pseudogene
ENSG00000223447	0	NA	NA	NA	NA	HLA-DPA3	unprocessed_pseudogene
ENSG00000223448	1.49631	0.00423949	0.197044	0.806666	NA	LTB	protein_coding
ENSG00000223450	5.47039	-0.0113966	0.194571	0.747394	NA		processed_pseudogene
ENSG00000223452	0.0741597	-0.00429029	0.197745	0.86063	NA	HMGN2P18	processed_pseudogene
ENSG00000223455	0	NA	NA	NA	NA		processed_pseudogene
ENSG00000223459	152.463	-0.0230002	0.170449	0.792259	0.955388	TCAF1P1	unprocessed_pseudogene
ENSG00000223460	0	NA	NA	NA	NA	GAPDHP69	processed_pseudogene
ENSG00000223463	2.95797	0.0244908	0.199443	0.157323	NA	HLA-H	unprocessed_pseudogene
ENSG00000223465	0	NA	NA	NA	NA	LST1	protein_coding
ENSG00000223467	0	NA	NA	NA	NA	CALM1P1	processed_pseudogene
ENSG00000223476	3.00157	0.0442496	0.203627	0.0707112	NA	VN1R42P	processed_pseudogene
ENSG00000223484	1.35642	-0.00886747	0.197409	0.593606	NA	TRPC6P1	processed_pseudogene
ENSG00000223488	0.204415	0.00476021	0.197752	0.7942	NA	MAPK6P2	processed_pseudogene
ENSG00000223489	0.0788405	-0.000484987	0.197747	0.965989	NA	NEFHP1	processed_pseudogene
ENSG00000223490	0	NA	NA	NA	NA	CHCHD2P5	processed_pseudogene
ENSG00000223493	48.8181	-0.128251	0.253064	0.0326151	0.245714	SKIC2	protein_coding
ENSG00000223494	67.3906	-0.00471457	0.194401	0.891585	0.978146	VARS2	protein_coding
ENSG00000223495	1.64185	-0.0242443	0.199184	0.181539	NA		processed_pseudogene
ENSG00000223496	1289.96	-0.0566385	0.132614	0.569084	0.87918	EXOSC6	protein_coding
ENSG00000223497	0.0768854	-0.000441763	0.197747	0.965989	NA	H2BL1P	unitary_pseudogene
ENSG00000223498	0	NA	NA	NA	NA	SLC35C2P1	processed_pseudogene
ENSG00000223500	0.717972	-0.00339706	0.197389	0.802038	NA	RNF14P4	processed_pseudogene
ENSG00000223501	119.664	0.0059012	0.197188	0.74019	0.940432	VPS52	protein_coding
ENSG00000223503	0.940759	0.0159478	0.198458	0.253382	NA		processed_pseudogene
ENSG00000223505	7.80747	0.00357724	0.190929	0.946078	NA	RPL35AP5	processed_pseudogene
ENSG00000223508	88.225	0.348628	0.27803	0.0241585	0.205204	RPL23AP53	transcribed_processed_pseudogene
ENSG00000223509	197.887	-0.0329329	0.152069	0.737245	0.939367	WHAMMP1	transcribed_processed_pseudogene
ENSG00000223510	2.1949	0.029755	0.199863	0.190921	NA	CDRT15	protein_coding
ENSG00000223513	1.60637	-0.0208766	0.198133	0.355276	NA	ATP6V0E1P2	processed_pseudogene
ENSG00000223514	0	NA	NA	NA	NA		processed_pseudogene
ENSG00000223518	8.47307	-0.0519815	0.200325	0.310029	NA	CSNK1A1P1	transcribed_processed_pseudogene
ENSG00000223519	14.5078	-0.0375641	0.192191	0.533008	0.86226	KIF28P	transcribed_unitary_pseudogene
ENSG00000223529	0.485001	-0.00507422	0.197751	0.847425	NA	EEF1A1P8	processed_pseudogene
ENSG00000223531	0.249359	-0.000711655	0.19774	0.965992	NA	TRIM31	protein_coding
ENSG00000223532	310.335	1.6656	0.205509	2.93016e-17	2.38731e-14	HLA-B	protein_coding
ENSG00000223533	66.1786	-0.188198	0.271435	0.0794953	0.397605	CCHCR1	protein_coding
ENSG00000223538	0	NA	NA	NA	NA		processed_pseudogene
ENSG00000223539	0	NA	NA	NA	NA		unprocessed_pseudogene
ENSG00000223540	0	NA	NA	NA	NA	RPS15AP5	processed_pseudogene
ENSG00000223543	0	NA	NA	NA	NA	TCEAL4P1	processed_pseudogene
ENSG00000223544	0	NA	NA	NA	NA		unprocessed_pseudogene
ENSG00000223547	146.781	1.11852	0.299537	9.629e-06	0.000474703	ZNF844	protein_coding
ENSG00000223549	2.36662	0.0250723	0.198039	0.380063	NA	MTND5P28	processed_pseudogene
ENSG00000223550	1.14888	-0.0103396	0.197269	0.570287	NA	SNRPBP1	processed_pseudogene
ENSG00000223551	34.0066	0.00458519	0.176831	0.955926	0.991566	TMSB4XP4	processed_pseudogene
ENSG00000223553	0	NA	NA	NA	NA	SMPD4P1	transcribed_unprocessed_pseudogene
ENSG00000223555	0	NA	NA	NA	NA	USP9YP23	unprocessed_pseudogene
ENSG00000223558	0	NA	NA	NA	NA	TRIM60P17	processed_pseudogene
ENSG00000223559	0.0768854	-0.000441763	0.197747	0.965989	NA		processed_pseudogene
ENSG00000223560	0	NA	NA	NA	NA	UBQLN1P1	processed_pseudogene
ENSG00000223564	0.398057	0.000622192	0.19756	0.964653	NA	CYP4F32P	transcribed_unprocessed_pseudogene
ENSG00000223565	0.120639	-0.000462897	0.197747	0.965989	NA		processed_pseudogene
ENSG00000223566	0.0911355	-0.000453255	0.197747	0.965989	NA	TNRC18P2	unprocessed_pseudogene
ENSG00000223568	0	NA	NA	NA	NA	RPL3P11	processed_pseudogene
ENSG00000223569	1.37424	0.0148288	0.198234	0.264555	NA	USP17L15	protein_coding
ENSG00000223570	0	NA	NA	NA	NA		processed_pseudogene
ENSG00000223572	1.47935	-0.0177481	0.198587	0.2795	NA	CKMT1A	protein_coding
ENSG00000223573	16.4125	-0.0439762	0.197033	0.402304	0.792222	TINCR	protein_coding
ENSG00000223574	0	NA	NA	NA	NA	TPMTP4	processed_pseudogene
ENSG00000223575	2.66499	-0.00261605	0.195724	0.927937	NA	RBMX2P3	processed_pseudogene
ENSG00000223583	7.73067	0.0268342	0.194409	0.57184	NA	RPL17P9	processed_pseudogene
ENSG00000223584	4.00517	0.00969317	0.19639	0.70553	NA	TVP23CP1	processed_pseudogene
ENSG00000223589	0	NA	NA	NA	NA		processed_pseudogene
ENSG00000223590	0.120639	-0.000462897	0.197747	0.965989	NA	MUC21	protein_coding
ENSG00000223592	0	NA	NA	NA	NA	FNDC3CP	unitary_pseudogene
ENSG00000223593	0.145719	-0.0042884	0.197745	0.860628	NA		processed_pseudogene
ENSG00000223595	0	NA	NA	NA	NA	LYPLA1P1	processed_pseudogene
ENSG00000223600	0	NA	NA	NA	NA	EEF1A1P41	processed_pseudogene
ENSG00000223601	0	NA	NA	NA	NA	EBLN1	protein_coding
ENSG00000223602	0.231384	-0.000700927	0.19774	0.965992	NA		unprocessed_pseudogene
ENSG00000223603	0.0916778	-0.000453054	0.197747	0.965989	NA	CRPP1	unprocessed_pseudogene
ENSG00000223604	1.50108	0.00872033	0.197614	0.517871	NA	RPL17P13	processed_pseudogene
ENSG00000223605	0	NA	NA	NA	NA		unprocessed_pseudogene
ENSG00000223609	0.0741597	-0.00429029	0.197745	0.86063	NA	HBD	protein_coding
ENSG00000223611	0.0788405	-0.000484987	0.197747	0.965989	NA	SUPT20HL2	protein_coding
ENSG00000223612	0.120639	-0.000462897	0.197747	0.965989	NA		processed_pseudogene
ENSG00000223614	0	NA	NA	NA	NA	ZNF735	protein_coding
ENSG00000223615	0	NA	NA	NA	NA		processed_pseudogene
ENSG00000223618	36.1041	0.0165625	0.197091	0.536793	0.864021	VPS52	protein_coding
ENSG00000223619	1.34114	0.00511785	0.196758	0.810548	NA	MTCO1P17	unprocessed_pseudogene
ENSG00000223620	0	NA	NA	NA	NA	RBM48P1	processed_pseudogene
ENSG00000223621	0.54493	-0.004804	0.197652	0.587806	NA	AK4P4	processed_pseudogene
ENSG00000223622	0	NA	NA	NA	NA	GSTA6P	unprocessed_pseudogene
ENSG00000223624	0.579161	0.00131037	0.197236	0.938815	NA		processed_pseudogene
ENSG00000223625	0.0776135	-0.000448263	0.197747	0.965989	NA	CYCSP32	processed_pseudogene
ENSG00000223628	0	NA	NA	NA	NA		processed_pseudogene
ENSG00000223636	0	NA	NA	NA	NA	UBE2Q2P5Y	unprocessed_pseudogene
ENSG00000223637	0	NA	NA	NA	NA	RBMY2EP	transcribed_unprocessed_pseudogene
ENSG00000223638	4.0062	0.0589942	0.209971	0.0175149	NA	RFPL4A	protein_coding
ENSG00000223640	0	NA	NA	NA	NA	RPL30P3	processed_pseudogene
ENSG00000223648	0	NA	NA	NA	NA	IGHV3-64	IG_V_gene
ENSG00000223650	70.2337	-0.0651718	0.175461	0.482902	0.839323	UHRF2P1	processed_pseudogene
ENSG00000223651	0.0911355	-0.000453255	0.197747	0.965989	NA		processed_pseudogene
ENSG00000223654	38.4678	0.0297207	0.20101	0.00471524	0.0693181	FLOT1	protein_coding
ENSG00000223655	0.182271	-0.000482839	0.197746	0.96599	NA	RAB9AP3	processed_pseudogene
ENSG00000223656	11.8115	-0.0187827	0.191576	0.715191	0.933015	HMGB3P10	processed_pseudogene
ENSG00000223657	0	NA	NA	NA	NA	KRT8P51	processed_pseudogene
ENSG00000223658	2.28307	0.012133	0.197006	0.595317	NA	C1GALT1C1L	protein_coding
ENSG00000223663	0.0916778	-0.000453054	0.197747	0.965989	NA	NDUFB4P8	processed_pseudogene
ENSG00000223666	0	NA	NA	NA	NA	FKBPL	protein_coding
ENSG00000223668	2.01035	-0.0238777	0.198608	0.297708	NA	EEF1A1P24	processed_pseudogene
ENSG00000223671	0	NA	NA	NA	NA	RPL34P3	processed_pseudogene
ENSG00000223672	0	NA	NA	NA	NA		processed_pseudogene
ENSG00000223676	0.154499	-0.000664601	0.197741	0.96599	NA	RPL34P26	processed_pseudogene
ENSG00000223679	0	NA	NA	NA	NA		unprocessed_pseudogene
ENSG00000223680	5.91114	-0.0435371	0.202618	0.15609	NA	DDR1	protein_coding
ENSG00000223683	0.251327	0.00676999	0.19787	0.539429	NA	RPSAP65	processed_pseudogene
ENSG00000223684	0.0756737	0.00503612	0.197761	0.794198	NA	IFNWP18	unprocessed_pseudogene
ENSG00000223687	2.58247	-0.00143675	0.197316	0.907602	NA	ZNF311	protein_coding
ENSG00000223688	0	NA	NA	NA	NA	RPS24P14	processed_pseudogene
ENSG00000223691	0	NA	NA	NA	NA		processed_pseudogene
ENSG00000223694	0	NA	NA	NA	NA	ADH5P3	processed_pseudogene
ENSG00000223696	0	NA	NA	NA	NA	HLA-DPA3	unprocessed_pseudogene
ENSG00000223698	0	NA	NA	NA	NA	GOLGA6L11P	unprocessed_pseudogene
ENSG00000223699	0.230656	-0.000492407	0.197746	0.965991	NA	COL11A2	protein_coding
ENSG00000223703	1.2873	0.00426801	0.197291	0.792504	NA	IGSF3P2	unprocessed_pseudogene
ENSG00000223705	4.833	0.019035	0.195839	0.588345	NA	NSUN5P1	transcribed_unprocessed_pseudogene
ENSG00000223707	1.07021	0.000811049	0.197236	0.946878	NA	SFR1P2	processed_pseudogene
ENSG00000223708	0	NA	NA	NA	NA		unprocessed_pseudogene
ENSG00000223709	0	NA	NA	NA	NA	TRIM64EP	unprocessed_pseudogene
ENSG00000223710	0	NA	NA	NA	NA	CRYGGP	unprocessed_pseudogene
ENSG00000223717	0	NA	NA	NA	NA	DNAJA1P1	processed_pseudogene
ENSG00000223718	0.253618	0.000597941	0.197572	0.965983	NA	RPL15P11	processed_pseudogene
ENSG00000223719	2.54755	0.0152043	0.196331	0.60827	NA	YWHAQP10	processed_pseudogene
ENSG00000223721	0.0877808	0.00523719	0.197771	0.794198	NA	UQCRFS1P2	processed_pseudogene
ENSG00000223722	0	NA	NA	NA	NA	IFITM3P2	processed_pseudogene
ENSG00000223723	1.96618	0.0135251	0.197059	0.569323	NA	TFDP1P2	processed_pseudogene
ENSG00000223724	24.6347	0.0506902	0.193766	0.441689	0.817685	RAD17P2	processed_pseudogene
ENSG00000223728	0.0756737	0.00503612	0.197761	0.794198	NA		processed_pseudogene
ENSG00000223730	0	NA	NA	NA	NA	RPL6P28	transcribed_processed_pseudogene
ENSG00000223731	0.241279	-0.000491277	0.197746	0.965991	NA	SUPT20HL1	protein_coding
ENSG00000223733	0	NA	NA	NA	NA	RPL18AP14	processed_pseudogene
ENSG00000223735	0.413013	0.00629629	0.197847	0.536115	NA	OR51B3P	unprocessed_pseudogene
ENSG00000223738	0	NA	NA	NA	NA	HSP90AB5P	processed_pseudogene
ENSG00000223739	0	NA	NA	NA	NA	RPS15AP15	processed_pseudogene
ENSG00000223740	0	NA	NA	NA	NA		processed_pseudogene
ENSG00000223741	129.752	0.124896	0.186611	0.24029	0.657886	PSMD4P1	processed_pseudogene
ENSG00000223744	0	NA	NA	NA	NA	RBMY2GP	unprocessed_pseudogene
ENSG00000223746	0	NA	NA	NA	NA	ELOCP30	processed_pseudogene
ENSG00000223750	0.0688331	-0.00422168	0.197742	0.86063	NA	SIRPB3P	unprocessed_pseudogene
ENSG00000223752	0	NA	NA	NA	NA	ATAT1	protein_coding
ENSG00000223753	0.256344	0.0047632	0.197753	0.794201	NA		processed_pseudogene
ENSG00000223756	0	NA	NA	NA	NA	TSSC2	transcribed_unprocessed_pseudogene
ENSG00000223757	2.03486	0.0063469	0.197355	0.660536	NA	VWA7	protein_coding
ENSG00000223760	0	NA	NA	NA	NA	MED15P9	transcribed_unprocessed_pseudogene
ENSG00000223766	233.296	0.0195092	0.191143	0.72607	0.935471	PRR3	protein_coding
ENSG00000223767	0	NA	NA	NA	NA	RNF5	protein_coding
ENSG00000223772	0	NA	NA	NA	NA	GEMIN8P3	processed_pseudogene
ENSG00000223773	9.92661	-0.0357753	0.201817	0.0635302	NA	CD99P1	transcribed_unprocessed_pseudogene
ENSG00000223777	0	NA	NA	NA	NA	RPL29P8	processed_pseudogene
ENSG00000223779	0	NA	NA	NA	NA		unprocessed_pseudogene
ENSG00000223782	0	NA	NA	NA	NA	RPS21P8	processed_pseudogene
ENSG00000223787	19.4467	0.0276935	0.185429	0.68821	0.924009		processed_pseudogene
ENSG00000223788	0	NA	NA	NA	NA	DIS3L2P1	unprocessed_pseudogene
ENSG00000223793	0.0768854	-0.000441763	0.197747	0.965989	NA	HLA-DQA2	protein_coding
ENSG00000223794	0	NA	NA	NA	NA	COX5BP8	processed_pseudogene
ENSG00000223798	3.86388	-0.00926833	0.19779	0.758061	NA		unprocessed_pseudogene
ENSG00000223802	42.1065	0.0786325	0.202928	0.28147	0.696916	CERS1	protein_coding
ENSG00000223803	0.403419	-0.00717599	0.197836	0.652653	NA	RPS20P14	processed_pseudogene
ENSG00000223804	0	NA	NA	NA	NA		transcribed_unprocessed_pseudogene
ENSG00000223807	0.0756737	0.00503612	0.197761	0.794198	NA	BOLA3P4	processed_pseudogene
ENSG00000223810	0.0911355	-0.000453255	0.197747	0.965989	NA	KRT8P28	processed_pseudogene
ENSG00000223816	1.52443	0.000374894	0.196893	0.999226	NA	IGKV1OR2-2	unprocessed_pseudogene
ENSG00000223819	1.1731	-0.00688098	0.197455	0.626185	NA	PPIAP89	processed_pseudogene
ENSG00000223822	0.0788405	-0.000484987	0.197747	0.965989	NA	EEF1A1P1	processed_pseudogene
ENSG00000223824	0.960337	0.0141339	0.19825	0.32558	NA	TERF1P6	processed_pseudogene
ENSG00000223825	0.445158	-0.000736743	0.197739	0.965993	NA	DAZAP2P1	processed_pseudogene
ENSG00000223828	1.1476	-0.0229318	0.198915	0.211496	NA	BANF1P4	processed_pseudogene
ENSG00000223836	0.120639	-0.000462897	0.197747	0.965989	NA		unprocessed_pseudogene
ENSG00000223839	0	NA	NA	NA	NA	FAM95B1	transcribed_unprocessed_pseudogene
ENSG00000223840	0.622439	-0.00557118	0.197805	0.688144	NA	TRIM26BP	unprocessed_pseudogene
ENSG00000223841	0.315871	0.00089234	0.197544	0.967269	NA		processed_pseudogene
ENSG00000223844	0	NA	NA	NA	NA		processed_pseudogene
ENSG00000223845	0	NA	NA	NA	NA	VN1R40P	unitary_pseudogene
ENSG00000223847	0.0776135	-0.000448263	0.197747	0.965989	NA		processed_pseudogene
ENSG00000223849	0.644031	0.00103195	0.197222	0.942211	NA		processed_pseudogene
ENSG00000223851	0.15136	-0.00436137	0.197748	0.860628	NA	PTMAP1	processed_pseudogene
ENSG00000223852	0	NA	NA	NA	NA	ZFP57	protein_coding
ENSG00000223853	0	NA	NA	NA	NA	OR2H5P	unprocessed_pseudogene
ENSG00000223856	0	NA	NA	NA	NA	RAB9AP2	unprocessed_pseudogene
ENSG00000223861	5.73981	-0.0227344	0.194994	0.583193	NA		processed_pseudogene
ENSG00000223864	14.9034	0.0260595	0.19222	0.62752	0.905145	NPM1P19	processed_pseudogene
ENSG00000223865	4.00616	0.0156964	0.195625	0.64742	NA	HLA-DPB1	protein_coding
ENSG00000223866	1.02693	-0.00485611	0.196936	0.795992	NA		processed_pseudogene
ENSG00000223867	0	NA	NA	NA	NA		processed_pseudogene
ENSG00000223869	0	NA	NA	NA	NA		processed_pseudogene
ENSG00000223873	0	NA	NA	NA	NA	SAP18P2	processed_pseudogene
ENSG00000223875	0.196313	0.00465152	0.197747	0.7942	NA	NBEAP3	unprocessed_pseudogene
ENSG00000223876	0	NA	NA	NA	NA	RPS27P1	processed_pseudogene
ENSG00000223877	0	NA	NA	NA	NA	RPS8P10	unprocessed_pseudogene
ENSG00000223878	9.25673	0.0277208	0.19362	0.582575	NA	PPIAP53	processed_pseudogene
ENSG00000223885	0	NA	NA	NA	NA	FAM90A13P	protein_coding
ENSG00000223886	0	NA	NA	NA	NA		processed_pseudogene
ENSG00000223887	17.4947	-0.00335511	0.19386	0.918918	0.985023	PRR3	protein_coding
ENSG00000223889	0	NA	NA	NA	NA		processed_pseudogene
ENSG00000223890	0.360223	-0.00540415	0.197804	0.694732	NA		processed_pseudogene
ENSG00000223892	0	NA	NA	NA	NA		unprocessed_pseudogene
ENSG00000223893	0	NA	NA	NA	NA	GNL2P1	processed_pseudogene
ENSG00000223894	0	NA	NA	NA	NA	HLA-DPA2	unprocessed_pseudogene
ENSG00000223896	35.0798	-0.0570811	0.188034	0.471311	0.833469	CCNJP2	processed_pseudogene
ENSG00000223897	0	NA	NA	NA	NA		processed_pseudogene
ENSG00000223898	0	NA	NA	NA	NA	OR11A1	protein_coding
ENSG00000223899	6.84974	-0.00189014	0.194279	0.956911	NA	SEC13P1	processed_pseudogene
ENSG00000223903	0	NA	NA	NA	NA	RPL23P4	processed_pseudogene
ENSG00000223904	0	NA	NA	NA	NA	HMGB1P12	processed_pseudogene
ENSG00000223905	5.2837	-0.00522939	0.194502	0.883169	NA		processed_pseudogene
ENSG00000223908	2.59061	0.0187089	0.196952	0.512833	NA		processed_pseudogene
ENSG00000223912	0.343118	-0.00569206	0.19783	0.596512	NA	EEF1A1P36	processed_pseudogene
ENSG00000223915	10.3986	-0.0823385	0.214493	0.136103	NA	DPPA2P1	processed_pseudogene
ENSG00000223916	9.24191	0.0283232	0.194713	0.548368	NA	RPL18AP9	processed_pseudogene
ENSG00000223917	0.0768854	-0.000441763	0.197747	0.965989	NA		unprocessed_pseudogene
ENSG00000223918	0.157681	-0.000476661	0.197746	0.96599	NA		processed_pseudogene
ENSG00000223920	0.571369	0.000505801	0.197475	0.956739	NA		processed_pseudogene
ENSG00000223921	0	NA	NA	NA	NA	MTND1P27	processed_pseudogene
ENSG00000223922	8.70779	-0.00818336	0.191713	0.865988	NA	ASS1P2	processed_pseudogene
ENSG00000223928	0	NA	NA	NA	NA	NUP35P1	processed_pseudogene
ENSG00000223931	0	NA	NA	NA	NA		unprocessed_pseudogene
ENSG00000223932	80.0088	0.0841251	0.198453	0.308114	0.718965	GPANK1	protein_coding
ENSG00000223939	0	NA	NA	NA	NA	PPP1R2P1	transcribed_processed_pseudogene
ENSG00000223940	0	NA	NA	NA	NA	KRT8P8	processed_pseudogene
ENSG00000223945	3.32424	0.00369256	0.195962	0.886508	NA	RPL6P31	processed_pseudogene
ENSG00000223948	0	NA	NA	NA	NA		processed_pseudogene
ENSG00000223951	1.48918	0.0263806	0.199644	0.135389	NA	H2ACP2	processed_pseudogene
ENSG00000223953	594.23	-0.224438	0.14596	0.0439924	0.288942	C1QTNF5	protein_coding
ENSG00000223955	0	NA	NA	NA	NA	MTND6P1	processed_pseudogene
ENSG00000223958	0	NA	NA	NA	NA		processed_pseudogene
ENSG00000223959	160.649	-0.0290364	0.167528	0.748619	0.941705	AFG3L1P	transcribed_unitary_pseudogene
ENSG00000223962	0	NA	NA	NA	NA	UBBP3	processed_pseudogene
ENSG00000223963	1.76224	0.0296414	0.20038	0.11356	NA	THAP12P8	processed_pseudogene
ENSG00000223965	30.1773	0.174303	0.279843	0.0628973	0.3547	ZNF587P1	processed_pseudogene
ENSG00000223967	0.168021	-0.00047962	0.197746	0.96599	NA		processed_pseudogene
ENSG00000223968	0	NA	NA	NA	NA	RPS27P11	processed_pseudogene
ENSG00000223970	0.435843	-0.00603106	0.19786	0.496018	NA	RRBP1P1	processed_pseudogene
ENSG00000223972	0	NA	NA	NA	NA	DDX11L1	transcribed_unprocessed_pseudogene
ENSG00000223973	36.5862	0.0698446	0.194539	0.371017	0.767042	PAFAH1B1P2	transcribed_processed_pseudogene
ENSG00000223974	7.78441	-0.124538	0.251322	0.0249507	NA	BNIP3P42	processed_pseudogene
ENSG00000223976	0	NA	NA	NA	NA	EXTL2P1	processed_pseudogene
ENSG00000223977	0	NA	NA	NA	NA		processed_pseudogene
ENSG00000223978	0.0911355	-0.000453255	0.197747	0.965989	NA	ZNF736P1Y	processed_pseudogene
ENSG00000223980	126.665	0.376159	0.222595	0.0120042	0.131791	HLA-A	protein_coding
ENSG00000223982	0	NA	NA	NA	NA	SNRPD2P2	processed_pseudogene
ENSG00000223984	99.1579	0.0987135	0.180737	0.328125	0.736196	HNRNPRP1	processed_pseudogene
ENSG00000223986	0	NA	NA	NA	NA	COX6A1P5	processed_pseudogene
ENSG00000223987	0	NA	NA	NA	NA	RPL26P28	processed_pseudogene
ENSG00000223990	0	NA	NA	NA	NA	HLA-DPA2	unprocessed_pseudogene
ENSG00000223995	0	NA	NA	NA	NA	RPL32P35	processed_pseudogene
ENSG00000223996	0	NA	NA	NA	NA	ETF1P1	processed_pseudogene
ENSG00000223997	0	NA	NA	NA	NA	TRDD1	TR_D_gene
ENSG00000224001	0.662879	0.000574534	0.197437	0.953857	NA		processed_pseudogene
ENSG00000224003	2.7765	-0.00306418	0.195786	0.910371	NA	YES1P1	processed_pseudogene
ENSG00000224004	0	NA	NA	NA	NA	ATP5F1CP1	processed_pseudogene
ENSG00000224006	0.370798	-0.00605594	0.197862	0.480716	NA		unprocessed_pseudogene
ENSG00000224007	25.9599	-0.0760006	0.199401	0.313859	0.724961	USP12P2	processed_pseudogene
ENSG00000224011	0.315738	-0.00438718	0.19775	0.860625	NA	RPL36AP46	processed_pseudogene
ENSG00000224012	1.5385	0.0260769	0.200031	0.0607907	NA		processed_pseudogene
ENSG00000224014	1.6123	-0.0139418	0.197894	0.376559	NA		processed_pseudogene
ENSG00000224016	0.332975	0.00254436	0.197598	0.799731	NA		unprocessed_pseudogene
ENSG00000224019	11.724	-0.057937	0.201378	0.294194	0.709556	RPL21P32	processed_pseudogene
ENSG00000224025	0.0788405	-0.000484987	0.197747	0.965989	NA		processed_pseudogene
ENSG00000224033	0	NA	NA	NA	NA	CDY8P	unprocessed_pseudogene
ENSG00000224035	0.0756737	0.00503612	0.197761	0.794198	NA	SFPQP1	processed_pseudogene
ENSG00000224040	0.0768854	-0.000441763	0.197747	0.965989	NA	HMGN1P4	processed_pseudogene
ENSG00000224041	0	NA	NA	NA	NA	IGKV3D-15	IG_V_gene
ENSG00000224042	0	NA	NA	NA	NA	MTND4P6	processed_pseudogene
ENSG00000224044	0	NA	NA	NA	NA	UBDP1	unprocessed_pseudogene
ENSG00000224045	0	NA	NA	NA	NA	PAEPP1	transcribed_unprocessed_pseudogene
ENSG00000224051	261.911	0.036915	0.151741	0.710635	0.931005	CPTP	protein_coding
ENSG00000224053	0	NA	NA	NA	NA	RPL13AP	processed_pseudogene
ENSG00000224054	0	NA	NA	NA	NA		processed_pseudogene
ENSG00000224055	65.9071	0.019119	0.175655	0.817545	0.960323	GAPDHP55	processed_pseudogene
ENSG00000224058	0.92146	0.0057456	0.197127	0.737968	NA	RBISP5	processed_pseudogene
ENSG00000224059	9.58456	0.0417433	0.195865	0.44022	NA	HSPA8P16	processed_pseudogene
ENSG00000224060	0	NA	NA	NA	NA	ARSLP1	transcribed_unprocessed_pseudogene
ENSG00000224061	0	NA	NA	NA	NA	SRSF3P4	processed_pseudogene
ENSG00000224062	0	NA	NA	NA	NA	TUBB4BP5	processed_pseudogene
ENSG00000224064	0.0788405	-0.000484987	0.197747	0.965989	NA	RPL32P6	processed_pseudogene
ENSG00000224065	0	NA	NA	NA	NA	SRIP2	processed_pseudogene
ENSG00000224067	0.737822	0.00747029	0.197574	0.571224	NA		processed_pseudogene
ENSG00000224069	0.0877808	0.00523719	0.197771	0.794198	NA		processed_pseudogene
ENSG00000224071	0	NA	NA	NA	NA	DNMT3AP1	processed_pseudogene
ENSG00000224072	20.9781	0.0763853	0.202514	0.284553	0.701079	VEZTP1	processed_pseudogene
ENSG00000224080	14.1807	0.079642	0.209282	0.206582	0.618552	UBE2FP1	processed_pseudogene
ENSG00000224081	40.8664	0.310912	0.371017	0.0336408	0.249284	SLC44A3-AS1	transcribed_processed_pseudogene
ENSG00000224082	0	NA	NA	NA	NA	UBTFL8	unprocessed_pseudogene
ENSG00000224083	50.1799	0.0353957	0.173822	0.68588	0.923174	MTCO1P11	unprocessed_pseudogene
ENSG00000224085	0	NA	NA	NA	NA	RPL23AP41	processed_pseudogene
ENSG00000224092	0	NA	NA	NA	NA		processed_pseudogene
ENSG00000224094	0.232112	-0.000706702	0.19774	0.965992	NA	RPS24P8	processed_pseudogene
ENSG00000224097	2.49435	-0.0410418	0.202779	0.0770077	NA		transcribed_processed_pseudogene
ENSG00000224103	30.209	-0.0141694	0.196828	0.583785	0.885723	HLA-DPA1	protein_coding
ENSG00000224104	0	NA	NA	NA	NA		processed_pseudogene
ENSG00000224106	0	NA	NA	NA	NA	CYP4F25P	transcribed_unprocessed_pseudogene
ENSG00000224107	0.411615	-0.00524046	0.197796	0.712989	NA	ETDB	protein_coding
ENSG00000224108	2.70659	0.0116124	0.196765	0.632602	NA	ETF1P1	processed_pseudogene
ENSG00000224109	0	NA	NA	NA	NA	CENPVL3	protein_coding
ENSG00000224114	4.57039	-0.00775449	0.194261	0.835915	NA		processed_pseudogene
ENSG00000224117	15.509	0.0145516	0.186854	0.819476	0.96034	PTPN2P2	processed_pseudogene
ENSG00000224118	0	NA	NA	NA	NA		unprocessed_pseudogene
ENSG00000224120	50.2289	-0.0223488	0.197847	0.401587	0.791516	C6orf136	protein_coding
ENSG00000224121	3.33489	-0.00611299	0.195749	0.828657	NA	ATG12P2	processed_pseudogene
ENSG00000224124	0	NA	NA	NA	NA	POM121L10P	processed_pseudogene
ENSG00000224126	0.683241	0.00550456	0.197794	0.626496	NA	UBE2SP2	processed_pseudogene
ENSG00000224131	0	NA	NA	NA	NA		processed_pseudogene
ENSG00000224134	0	NA	NA	NA	NA		unprocessed_pseudogene
ENSG00000224136	0	NA	NA	NA	NA		processed_pseudogene
ENSG00000224140	0.0788405	-0.000484987	0.197747	0.965989	NA	TNXA	unprocessed_pseudogene
ENSG00000224143	219.066	0.00659146	0.175815	0.937496	0.988747	EHMT2	protein_coding
ENSG00000224145	0	NA	NA	NA	NA	TRIM15	protein_coding
ENSG00000224151	0.182813	-0.000484789	0.197746	0.96599	NA	USP9YP28	unprocessed_pseudogene
ENSG00000224155	0.0688331	-0.00422168	0.197742	0.86063	NA		processed_pseudogene
ENSG00000224159	0	NA	NA	NA	NA	HMGB1P9	processed_pseudogene
ENSG00000224160	0.0916778	-0.000453054	0.197747	0.965989	NA	CICP10	processed_pseudogene
ENSG00000224161	0.0837757	0.00517551	0.197768	0.794198	NA	RPS26P54	processed_pseudogene
ENSG00000224162	0	NA	NA	NA	NA	UQCRHP3	processed_pseudogene
ENSG00000224163	0	NA	NA	NA	NA		unprocessed_pseudogene
ENSG00000224166	0	NA	NA	NA	NA	PRYP1	unprocessed_pseudogene
ENSG00000224168	0.142579	-0.00519488	0.197793	0.705146	NA	TRIM31	protein_coding
ENSG00000224169	0	NA	NA	NA	NA	HSFY6P	unprocessed_pseudogene
ENSG00000224172	0.352789	-0.000720366	0.19774	0.965993	NA		processed_pseudogene
ENSG00000224183	3.09504	-0.00445458	0.195931	0.863336	NA	SDHDP6	processed_pseudogene
ENSG00000224185	3.02523	0.052768	0.207819	0.00416506	NA	SNX18P9	processed_pseudogene
ENSG00000224188	0.153771	-0.000439341	0.197746	0.96599	NA	UBE2D3P4	processed_pseudogene
ENSG00000224197	0	NA	NA	NA	NA	HLA-DQB3	unprocessed_pseudogene
ENSG00000224200	0	NA	NA	NA	NA	FKBPL	protein_coding
ENSG00000224203	0	NA	NA	NA	NA	RPS23P10	unprocessed_pseudogene
ENSG00000224205	0	NA	NA	NA	NA	GSTT3P	transcribed_unprocessed_pseudogene
ENSG00000224207	1.74613	0.0015509	0.196723	0.948324	NA		processed_pseudogene
ENSG00000224208	4.52548	-0.014921	0.195229	0.676747	NA	ZCRB1P1	processed_pseudogene
ENSG00000224210	0	NA	NA	NA	NA	TRIM60P5Y	processed_pseudogene
ENSG00000224212	0	NA	NA	NA	NA	TAP1	protein_coding
ENSG00000224217	0.0916778	-0.000453054	0.197747	0.965989	NA	PRPF4BP1	processed_pseudogene
ENSG00000224219	0	NA	NA	NA	NA	SEC61GP1	processed_pseudogene
ENSG00000224221	0.432676	0.0033804	0.197531	0.772169	NA	RPS6P8	processed_pseudogene
ENSG00000224224	0	NA	NA	NA	NA	HAUS1P2	processed_pseudogene
ENSG00000224227	0.516642	-0.00590626	0.197848	0.537556	NA	OR2L1P	transcribed_unprocessed_pseudogene
ENSG00000224230	0	NA	NA	NA	NA		unprocessed_pseudogene
ENSG00000224232	2.61443	-0.00517274	0.196003	0.846287	NA	KCTD5P1	processed_pseudogene
ENSG00000224233	0	NA	NA	NA	NA	OR2J4P	unprocessed_pseudogene
ENSG00000224236	0	NA	NA	NA	NA	MRRFP1	processed_pseudogene
ENSG00000224237	1.02038	0.0148321	0.198291	0.327549	NA	MICOS10P3	processed_pseudogene
ENSG00000224240	0	NA	NA	NA	NA	CYCSP49	processed_pseudogene
ENSG00000224242	0.0916778	-0.000453054	0.197747	0.965989	NA	BTNL2	protein_coding
ENSG00000224244	0	NA	NA	NA	NA	KRT224P	unprocessed_pseudogene
ENSG00000224245	0	NA	NA	NA	NA		unprocessed_pseudogene
ENSG00000224246	0	NA	NA	NA	NA	SFTA2	protein_coding
ENSG00000224252	0.0688331	-0.00422168	0.197742	0.86063	NA		processed_pseudogene
ENSG00000224253	7.76726	0.0265218	0.196701	0.480339	NA	HCG9P5	unprocessed_pseudogene
ENSG00000224254	0.395673	-0.000735935	0.197739	0.965993	NA	MTCO1P39	unprocessed_pseudogene
ENSG00000224255	4.65755	-0.012386	0.194889	0.730317	NA	PDCL3P6	processed_pseudogene
ENSG00000224256	0	NA	NA	NA	NA		processed_pseudogene
ENSG00000224261	1.53486	-0.0140655	0.198218	0.390926	NA	RPSAP18	processed_pseudogene
ENSG00000224263	0	NA	NA	NA	NA	CYCSP12	processed_pseudogene
ENSG00000224273	1.14359	-0.0200343	0.198564	0.240135	NA	RABGEF1P3	transcribed_unprocessed_pseudogene
ENSG00000224274	0.253205	0.000607884	0.197573	0.965983	NA	ENSAP1	processed_pseudogene
ENSG00000224278	4.7536	0.0355132	0.199274	0.314711	NA		processed_pseudogene
ENSG00000224279	0	NA	NA	NA	NA	RPS29P31	processed_pseudogene
ENSG00000224280	0.912731	0.0126036	0.197819	0.394705	NA		processed_pseudogene
ENSG00000224282	0.0768854	-0.000441763	0.197747	0.965989	NA		processed_pseudogene
ENSG00000224287	59.2893	-0.0387569	0.176828	0.646425	0.909295	MSL3P1	transcribed_processed_pseudogene
ENSG00000224288	0.0837757	0.00517551	0.197768	0.794198	NA	MTCYBP11	processed_pseudogene
ENSG00000224289	0.48068	0.00654823	0.197866	0.480923	NA	IFIT6P	unprocessed_pseudogene
ENSG00000224291	0	NA	NA	NA	NA	RPL38P6	processed_pseudogene
ENSG00000224293	0	NA	NA	NA	NA	TMEM183AP1	processed_pseudogene
ENSG00000224295	3.60722	0.00625144	0.196211	0.809039	NA	OLFM5P	unitary_pseudogene
ENSG00000224296	0	NA	NA	NA	NA	MRPL49P1	processed_pseudogene
ENSG00000224297	0	NA	NA	NA	NA		processed_pseudogene
ENSG00000224299	0.366711	-0.000524843	0.197745	0.965992	NA	MTATP6P16	unprocessed_pseudogene
ENSG00000224300	0	NA	NA	NA	NA	OR51P1P	unprocessed_pseudogene
ENSG00000224302	0	NA	NA	NA	NA		processed_pseudogene
ENSG00000224309	36.9605	0.0606628	0.179439	0.498442	0.844742	ANKRD30BP2	transcribed_unprocessed_pseudogene
ENSG00000224313	46.2654	0.0907972	0.218251	0.129333	0.504936	DXO	protein_coding
ENSG00000224314	0	NA	NA	NA	NA	TCERG1P1	processed_pseudogene
ENSG00000224315	23.488	0.0727769	0.203988	0.265965	0.685145	RPL7P7	processed_pseudogene
ENSG00000224316	0.461672	0.000897452	0.19752	0.946372	NA	GTF2IP5	unprocessed_pseudogene
ENSG00000224319	0.518675	0.00742997	0.197925	0.388028	NA	OR2H2	protein_coding
ENSG00000224321	1.79058	0.000337933	0.196529	0.993542	NA	RPL12P14	processed_pseudogene
ENSG00000224323	16.9509	-0.0672981	0.200282	0.315999	0.726281	DPRXP1	processed_pseudogene
ENSG00000224324	1.30142	-0.0187106	0.198324	0.284741	NA	THAP5P1	processed_pseudogene
ENSG00000224331	2.37596	0.00688349	0.195938	0.807502	NA		processed_pseudogene
ENSG00000224333	0.719046	0.00354382	0.197471	0.76018	NA	GAPDHP20	processed_pseudogene
ENSG00000224334	0.167551	0.00631401	0.197834	0.635517	NA		processed_pseudogene
ENSG00000224335	0	NA	NA	NA	NA		unprocessed_pseudogene
ENSG00000224336	0	NA	NA	NA	NA	FAM197Y1	unprocessed_pseudogene
ENSG00000224337	0.230656	-0.000492407	0.197746	0.965991	NA	FAM8A3P	processed_pseudogene
ENSG00000224338	0	NA	NA	NA	NA	MTCYBP45	processed_pseudogene
ENSG00000224339	0.374188	-0.00522705	0.197795	0.71299	NA	SC4MOP	processed_pseudogene
ENSG00000224340	1.38343	-0.0095356	0.19705	0.641212	NA	RPL21P21	processed_pseudogene
ENSG00000224341	0	NA	NA	NA	NA	AKR7A2P2	processed_pseudogene
ENSG00000224344	0.0916778	-0.000453054	0.197747	0.965989	NA	KNOP1P3	processed_pseudogene
ENSG00000224346	0.392584	-0.00608113	0.197842	0.585127	NA	BICD1P1	processed_pseudogene
ENSG00000224348	0.440732	-0.00456056	0.197668	0.605523	NA	RPL36P6	processed_pseudogene
ENSG00000224351	0	NA	NA	NA	NA	CDKN2AIPNLP3	processed_pseudogene
ENSG00000224352	0	NA	NA	NA	NA		unprocessed_pseudogene
ENSG00000224353	0	NA	NA	NA	NA	ACE3P	transcribed_unprocessed_pseudogene
ENSG00000224354	1.7628	-0.00304207	0.196564	0.886008	NA	MTND2P5	processed_pseudogene
ENSG00000224357	0.230656	-0.000492407	0.197746	0.965991	NA	ATG3P1	processed_pseudogene
ENSG00000224365	0	NA	NA	NA	NA		processed_pseudogene
ENSG00000224366	1.15638	0.0122965	0.1976	0.462933	NA		unprocessed_pseudogene
ENSG00000224367	0	NA	NA	NA	NA	OACYLP	transcribed_unitary_pseudogene
ENSG00000224368	0	NA	NA	NA	NA	ARAFP2	processed_pseudogene
ENSG00000224370	10.8565	0.0300025	0.193372	0.567905	NA		processed_pseudogene
ENSG00000224378	92.4335	0.00129999	0.197246	0.941996	0.988845	MICB	protein_coding
ENSG00000224379	0	NA	NA	NA	NA	TCF19	protein_coding
ENSG00000224383	768.351	0.222634	0.155999	0.0538164	0.327468	PRR29	protein_coding
ENSG00000224389	6.63431	-0.030302	0.199895	0.201946	NA	C4B	protein_coding
ENSG00000224396	0.339016	0.00707594	0.197895	0.473583	NA	METTL15P3	processed_pseudogene
ENSG00000224398	653.316	0.0441097	0.130418	0.654049	0.911615	CSNK2B	protein_coding
ENSG00000224401	13.4099	0.019246	0.189228	0.743933	0.940558	RPL7P57	processed_pseudogene
ENSG00000224402	154.383	0.149205	0.21832	0.157786	0.551561	OR6D1P	transcribed_unitary_pseudogene
ENSG00000224403	0.0741597	-0.00429029	0.197745	0.86063	NA	DPPA2P3	processed_pseudogene
ENSG00000224408	0	NA	NA	NA	NA	USP9YP22	unprocessed_pseudogene
ENSG00000224410	0	NA	NA	NA	NA		processed_pseudogene
ENSG00000224411	0.496531	0.000250312	0.197486	0.957752	NA	HSP90AA2P	processed_pseudogene
ENSG00000224412	7.44213	0.00852584	0.193706	0.831935	NA		processed_pseudogene
ENSG00000224414	2.65514	-0.000317151	0.19541	0.990479	NA		processed_pseudogene
ENSG00000224416	0	NA	NA	NA	NA	IFNA22P	unprocessed_pseudogene
ENSG00000224419	0	NA	NA	NA	NA	KRT18P27	processed_pseudogene
ENSG00000224420	10.0285	-0.0893691	0.220404	0.0926043	NA	ADM5	protein_coding
ENSG00000224421	3.39181	-0.0141814	0.196353	0.624205	NA	ATP5MFP1	processed_pseudogene
ENSG00000224425	0	NA	NA	NA	NA	SSBP3P2	processed_pseudogene
ENSG00000224426	0	NA	NA	NA	NA	SLC31A1P1	processed_pseudogene
ENSG00000224427	0	NA	NA	NA	NA		processed_pseudogene
ENSG00000224430	16.8392	-0.0356118	0.19173	0.552877	0.872575	MKRN5P	processed_pseudogene
ENSG00000224431	27.0837	0.0809384	0.201298	0.295175	0.710108		processed_pseudogene
ENSG00000224435	0.0768854	-0.000441763	0.197747	0.965989	NA	NF1P6	unprocessed_pseudogene
ENSG00000224436	0	NA	NA	NA	NA		processed_pseudogene
ENSG00000224437	0.438796	0.00665397	0.197873	0.468817	NA	PIGUP1	processed_pseudogene
ENSG00000224438	0.900525	0.0089329	0.197339	0.599701	NA	RPL23AP14	processed_pseudogene
ENSG00000224439	0	NA	NA	NA	NA	RPSAP10	processed_pseudogene
ENSG00000224440	0	NA	NA	NA	NA	CXorf51A	protein_coding
ENSG00000224442	2.03803	-0.00792445	0.196114	0.767839	NA	RPL4P7	processed_pseudogene
ENSG00000224443	0	NA	NA	NA	NA	NME2P2	processed_pseudogene
ENSG00000224447	0.0688331	-0.00422168	0.197742	0.86063	NA	H3P26	unprocessed_pseudogene
ENSG00000224448	7.18618	0.00954136	0.192958	0.827572	NA		processed_pseudogene
ENSG00000224451	1.33599	-0.00628049	0.196861	0.757949	NA	ATP5PBP1	processed_pseudogene
ENSG00000224452	5.18265	-0.0109382	0.19461	0.766389	NA	RSL24D1P6	processed_pseudogene
ENSG00000224455	187.04	0.0379313	0.16851	0.681179	0.921251	VPS52	protein_coding
ENSG00000224458	0	NA	NA	NA	NA	GUSBP6	transcribed_unprocessed_pseudogene
ENSG00000224462	1.38296	0.0158012	0.197646	0.443574	NA	C4BPAP1	unprocessed_pseudogene
ENSG00000224463	0.319608	-0.00438525	0.19775	0.860626	NA	RPL39P14	processed_pseudogene
ENSG00000224464	3.77506	0.0479294	0.204252	0.110738	NA	PGAM1P6	processed_pseudogene
ENSG00000224465	0	NA	NA	NA	NA	SOCS2P2	processed_pseudogene
ENSG00000224466	0	NA	NA	NA	NA	CDCA4P2	processed_pseudogene
ENSG00000224469	0	NA	NA	NA	NA		processed_pseudogene
ENSG00000224470	1185.08	0.132551	0.124777	0.183784	0.589023	ATXN1L	protein_coding
ENSG00000224471	8.03242	-0.016069	0.194886	0.668609	NA	MTCO3P19	processed_pseudogene
ENSG00000224472	120.389	-0.0395836	0.200465	0.252609	0.671979	TCF19	protein_coding
ENSG00000224473	0	NA	NA	NA	NA	CCND3P1	processed_pseudogene
ENSG00000224475	0	NA	NA	NA	NA	RPL7AP40	processed_pseudogene
ENSG00000224476	0.0688331	-0.00422168	0.197742	0.86063	NA	RPL36P16	processed_pseudogene
ENSG00000224479	2.82145	-0.0480857	0.205432	0.0348727	NA	CDHR18P	transcribed_unitary_pseudogene
ENSG00000224482	0.0768854	-0.000441763	0.197747	0.965989	NA	HSFY4P	unprocessed_pseudogene
ENSG00000224484	0.0837757	0.00517551	0.197768	0.794198	NA		unprocessed_pseudogene
ENSG00000224485	0	NA	NA	NA	NA	USP9YP7	unprocessed_pseudogene
ENSG00000224487	0	NA	NA	NA	NA	OR12D3	protein_coding
ENSG00000224488	12.8988	0.0207805	0.188684	0.732627	0.937898	SAMM50P1	processed_pseudogene
ENSG00000224493	19.4465	-0.0601742	0.198761	0.341941	0.745948		processed_pseudogene
ENSG00000224494	0.137666	-0.00516201	0.197791	0.712994	NA	HNRNPA3P14	processed_pseudogene
ENSG00000224496	0	NA	NA	NA	NA	TRIM40	protein_coding
ENSG00000224497	0	NA	NA	NA	NA	RPL36P4	processed_pseudogene
ENSG00000224498	0.182271	-0.000482839	0.197746	0.96599	NA	MAPKAPK5P1	processed_pseudogene
ENSG00000224501	31.2751	0.0113888	0.19701	0.607053	0.896934	HSPA1B	protein_coding
ENSG00000224510	0	NA	NA	NA	NA	POLR2KP2	processed_pseudogene
ENSG00000224518	0	NA	NA	NA	NA		processed_pseudogene
ENSG00000224519	0.120639	-0.000462897	0.197747	0.965989	NA	HMGN1P19	processed_pseudogene
ENSG00000224520	0	NA	NA	NA	NA	KRT8P45	processed_pseudogene
ENSG00000224523	0.0768854	-0.000441763	0.197747	0.965989	NA		unprocessed_pseudogene
ENSG00000224524	0	NA	NA	NA	NA	CYCSP42	processed_pseudogene
ENSG00000224526	0	NA	NA	NA	NA	HLA-K	unprocessed_pseudogene
ENSG00000224529	0	NA	NA	NA	NA		processed_pseudogene
ENSG00000224530	0.120639	-0.000462897	0.197747	0.965989	NA	PPIAP10	processed_pseudogene
ENSG00000224531	446.627	0.0016267	0.151418	0.98704	0.997947	SMIM13	protein_coding
ENSG00000224537	0	NA	NA	NA	NA	MEP1AP4	unprocessed_pseudogene
ENSG00000224539	0.206499	-0.00559461	0.197822	0.612967	NA	SAGE4P	unprocessed_pseudogene
ENSG00000224540	0.151045	-0.00442532	0.197751	0.860628	NA	TFDP1P1	processed_pseudogene
ENSG00000224542	0.41419	0.000795053	0.197549	0.954825	NA	TRIM31	protein_coding
ENSG00000224543	1.43811	0.013325	0.197841	0.381847	NA	SNRPGP15	processed_pseudogene
ENSG00000224544	0	NA	NA	NA	NA	PSORS1C2	protein_coding
ENSG00000224545	9.22737	0.0157405	0.192611	0.740847	NA	RPL31P36	processed_pseudogene
ENSG00000224546	0	NA	NA	NA	NA	EIF4BP3	processed_pseudogene
ENSG00000224547	0	NA	NA	NA	NA	ZNF619P1	processed_pseudogene
ENSG00000224548	0	NA	NA	NA	NA		processed_pseudogene
ENSG00000224550	0	NA	NA	NA	NA	NDUFA4P1	processed_pseudogene
ENSG00000224551	0.862708	-0.00384678	0.19732	0.770846	NA	HMGB3P21	processed_pseudogene
ENSG00000224552	17.6282	0.0244196	0.197879	0.390292	0.783824	ABHD16A	protein_coding
ENSG00000224553	4.37539	0.0140565	0.194621	0.713579	NA	RPS26P20	processed_pseudogene
ENSG00000224555	2.34932	-0.00787137	0.195475	0.793685	NA		processed_pseudogene
ENSG00000224556	0	NA	NA	NA	NA		unprocessed_pseudogene
ENSG00000224560	0	NA	NA	NA	NA		processed_pseudogene
ENSG00000224566	0.388274	-0.002602	0.197598	0.753022	NA	CIAO2AP2	processed_pseudogene
ENSG00000224567	0.154499	-0.000664601	0.197741	0.96599	NA		processed_pseudogene
ENSG00000224569	0	NA	NA	NA	NA	C9orf78P2	processed_pseudogene
ENSG00000224570	10.0682	-0.00405237	0.191804	0.927238	NA		processed_pseudogene
ENSG00000224571	0	NA	NA	NA	NA	USP9YP13	unprocessed_pseudogene
ENSG00000224573	0	NA	NA	NA	NA	RPL7AP78	processed_pseudogene
ENSG00000224578	0	NA	NA	NA	NA	HNRNPA1L3	protein_coding
ENSG00000224584	2.92289	-0.0478592	0.204777	0.0647952	NA	UBE2V1P13	processed_pseudogene
ENSG00000224585	0	NA	NA	NA	NA		unprocessed_pseudogene
ENSG00000224586	0.183356	-0.000481694	0.197746	0.96599	NA	GPX5	protein_coding
ENSG00000224587	53.3025	0.0444363	0.180418	0.592888	0.890124	MDC1	protein_coding
ENSG00000224589	0.0737463	-0.00427452	0.197744	0.86063	NA	ORC1P1	processed_pseudogene
ENSG00000224590	0.534518	-0.000779995	0.197739	0.965994	NA	MTND3P16	unprocessed_pseudogene
ENSG00000224593	0.884215	-0.00267366	0.196955	0.86576	NA	RPL21P72	transcribed_processed_pseudogene
ENSG00000224594	0.0776135	-0.000448263	0.197747	0.965989	NA	RPL29P19	processed_pseudogene
ENSG00000224597	0	NA	NA	NA	NA	SVIL-AS1	transcribed_unprocessed_pseudogene
ENSG00000224598	1.63882	-0.00161042	0.19687	0.933729	NA	RPS5P2	processed_pseudogene
ENSG00000224599	52.5312	0.284274	0.372151	0.0369896	0.262215	BMS1P12	unprocessed_pseudogene
ENSG00000224600	0	NA	NA	NA	NA		processed_pseudogene
ENSG00000224602	0	NA	NA	NA	NA	RPS26P5	processed_pseudogene
ENSG00000224603	0.0768854	-0.000441763	0.197747	0.965989	NA		processed_pseudogene
ENSG00000224604	0.0768854	-0.000441763	0.197747	0.965989	NA		processed_pseudogene
ENSG00000224607	0	NA	NA	NA	NA	IGKV1D-27	IG_V_pseudogene
ENSG00000224608	1189.93	1.68726	0.173851	1.61729e-23	3.12945e-20	HLA-B	protein_coding
ENSG00000224611	0.802862	-0.00081769	0.19697	0.94593	NA	TBPL1P1	processed_pseudogene
ENSG00000224617	0	NA	NA	NA	NA		processed_pseudogene
ENSG00000224618	36.0139	0.0903378	0.202025	0.277011	0.692667	KLHL25P1	processed_pseudogene
ENSG00000224620	0	NA	NA	NA	NA	MEF2AP1	processed_pseudogene
ENSG00000224622	0	NA	NA	NA	NA	OR9R1P	unprocessed_pseudogene
ENSG00000224625	0	NA	NA	NA	NA	TUBB8P6	unprocessed_pseudogene
ENSG00000224627	0	NA	NA	NA	NA	RPL37P10	processed_pseudogene
ENSG00000224628	0.182271	-0.000482839	0.197746	0.96599	NA		processed_pseudogene
ENSG00000224629	2.21829	0.00239064	0.196341	0.918121	NA	RPL36AP30	processed_pseudogene
ENSG00000224630	0.175562	0.00632104	0.197836	0.625354	NA		processed_pseudogene
ENSG00000224631	0	NA	NA	NA	NA	RPS27AP16	transcribed_processed_pseudogene
ENSG00000224632	0.490379	-0.00945679	0.197987	0.428603	NA	NUDT19P2	processed_pseudogene
ENSG00000224634	0	NA	NA	NA	NA	ZNF736P6Y	processed_pseudogene
ENSG00000224637	0.401395	-0.00245627	0.197606	0.758767	NA	PDSS1P2	unprocessed_pseudogene
ENSG00000224640	0	NA	NA	NA	NA	SRSF1P1	processed_pseudogene
ENSG00000224646	0	NA	NA	NA	NA	RPS28P5	processed_pseudogene
ENSG00000224650	0.0756737	0.00503612	0.197761	0.794198	NA	IGHV3-74	IG_V_gene
ENSG00000224653	0	NA	NA	NA	NA		unprocessed_pseudogene
ENSG00000224656	0	NA	NA	NA	NA	SMSP1	processed_pseudogene
ENSG00000224657	0	NA	NA	NA	NA	RBMY2BP	transcribed_unprocessed_pseudogene
ENSG00000224659	0	NA	NA	NA	NA	GAGE12J	protein_coding
ENSG00000224662	0	NA	NA	NA	NA	ATP6V1G1P3	processed_pseudogene
ENSG00000224664	0	NA	NA	NA	NA	RPL36AP53	processed_pseudogene
ENSG00000224667	0	NA	NA	NA	NA		processed_pseudogene
ENSG00000224668	0	NA	NA	NA	NA	IPO8P1	processed_pseudogene
ENSG00000224669	0.155726	-0.000665385	0.197741	0.96599	NA		processed_pseudogene
ENSG00000224670	0	NA	NA	NA	NA		processed_pseudogene
ENSG00000224672	1.83776	0.000198586	0.197274	0.941496	NA	RPL17P10	processed_pseudogene
ENSG00000224674	0	NA	NA	NA	NA	EIF3EP2	processed_pseudogene
ENSG00000224677	0.137666	-0.00516201	0.197791	0.712994	NA	PDIA3P2	unprocessed_pseudogene
ENSG00000224678	1.75011	-0.00414083	0.196943	0.818918	NA	GAPDHP46	processed_pseudogene
ENSG00000224679	0	NA	NA	NA	NA	MED15P4	unprocessed_pseudogene
ENSG00000224680	2.71982	-0.0303207	0.199405	0.26122	NA	PLA2G12AP1	processed_pseudogene
ENSG00000224681	0.232841	-0.000496618	0.197746	0.965991	NA		unprocessed_pseudogene
ENSG00000224682	0.455959	0.000154826	0.197551	0.963537	NA	SOCS5P2	processed_pseudogene
ENSG00000224683	1.89276	0.0403716	0.2031	0.0368857	NA	RPL36AP29	processed_pseudogene
ENSG00000224685	0	NA	NA	NA	NA	RPL36AP12	processed_pseudogene
ENSG00000224686	0.153771	-0.000439341	0.197746	0.96599	NA	ELOCP23	processed_pseudogene
ENSG00000224688	0	NA	NA	NA	NA	E2F6P2	processed_pseudogene
ENSG00000224689	0.967939	0.00816448	0.197433	0.612354	NA	ZNF812P	transcribed_unprocessed_pseudogene
ENSG00000224690	1.11473	0.00653319	0.197219	0.697354	NA	UBE2D3P3	processed_pseudogene
ENSG00000224692	0	NA	NA	NA	NA		processed_pseudogene
ENSG00000224693	0	NA	NA	NA	NA	HLA-T	unprocessed_pseudogene
ENSG00000224695	0.0688331	-0.00422168	0.197742	0.86063	NA	MTND6P7	processed_pseudogene
ENSG00000224697	0.314676	0.00573566	0.197807	0.64639	NA	NEFMP1	processed_pseudogene
ENSG00000224701	0	NA	NA	NA	NA	MED28P4	processed_pseudogene
ENSG00000224706	4.59264	0.0103244	0.195195	0.764451	NA	RPS17P13	processed_pseudogene
ENSG00000224708	0	NA	NA	NA	NA	LY6G6E	protein_coding
ENSG00000224709	0.52063	-0.00633749	0.197759	0.824116	NA	OR11M1P	unitary_pseudogene
ENSG00000224712	0.45694	0.00611307	0.197809	0.611394	NA	NPIPA3	protein_coding
ENSG00000224719	0	NA	NA	NA	NA		unprocessed_pseudogene
ENSG00000224722	0.510726	-0.00899292	0.197939	0.501409	NA		processed_pseudogene
ENSG00000224723	0	NA	NA	NA	NA	GUSBP10	unprocessed_pseudogene
ENSG00000224725	0.14942	0.000516942	0.197568	0.965982	NA	CEP57L1P1	processed_pseudogene
ENSG00000224727	24.8225	0.158869	0.268302	0.0642197	0.358888	FCF1P7	processed_pseudogene
ENSG00000224728	1.47122	-0.0210654	0.198166	0.347949	NA	IMPDH1P8	processed_pseudogene
ENSG00000224732	0	NA	NA	NA	NA	MAGEA7P	unprocessed_pseudogene
ENSG00000224735	0	NA	NA	NA	NA		processed_pseudogene
ENSG00000224736	0	NA	NA	NA	NA	HLA-V	transcribed_unprocessed_pseudogene
ENSG00000224740	2.93531	0.000711274	0.197528	0.966108	NA	FLOT1	protein_coding
ENSG00000224747	1.72443	0.0259713	0.199039	0.253831	NA	MTCYBP21	processed_pseudogene
ENSG00000224748	0.388067	-0.000496031	0.197745	0.965992	NA	TAP1	protein_coding
ENSG00000224751	9.82816	0.0141682	0.190678	0.788747	NA	SHMT1P1	processed_pseudogene
ENSG00000224752	0	NA	NA	NA	NA	VN1R21P	unitary_pseudogene
ENSG00000224755	0	NA	NA	NA	NA	HMGN1P34	processed_pseudogene
ENSG00000224760	0	NA	NA	NA	NA	C1DP3	processed_pseudogene
ENSG00000224761	0	NA	NA	NA	NA	CCNYL4	transcribed_unprocessed_pseudogene
ENSG00000224762	0.323747	-0.000722573	0.19774	0.965993	NA		processed_pseudogene
ENSG00000224763	1.7606	-0.0292956	0.200559	0.0673384	NA	FDPSP8	processed_pseudogene
ENSG00000224769	3.94297	0.0462965	0.204491	0.0529192	NA	MUC20P1	unprocessed_pseudogene
ENSG00000224770	0	NA	NA	NA	NA	BTNL2	protein_coding
ENSG00000224773	0.0776135	-0.000448263	0.197747	0.965989	NA	HSPA8P7	processed_pseudogene
ENSG00000224774	1.89911	0.0101023	0.198107	0.155091	NA	CSNK2B	protein_coding
ENSG00000224775	0.0911355	-0.000453255	0.197747	0.965989	NA	BRAFP1	unprocessed_pseudogene
ENSG00000224776	0	NA	NA	NA	NA	RPSAP50	processed_pseudogene
ENSG00000224777	0.0877808	0.00523719	0.197771	0.794198	NA	OR4F2P	unprocessed_pseudogene
ENSG00000224778	0	NA	NA	NA	NA	CENPIP1	unprocessed_pseudogene
ENSG00000224781	0.0877808	0.00523719	0.197771	0.794198	NA	EIF4A2P4	processed_pseudogene
ENSG00000224783	0.0837757	0.00517551	0.197768	0.794198	NA	MIPEPP2	processed_pseudogene
ENSG00000224784	0	NA	NA	NA	NA	S100A15A	processed_pseudogene
ENSG00000224785	0.0768854	-0.000441763	0.197747	0.965989	NA		processed_pseudogene
ENSG00000224786	4.48039	-0.0125982	0.195082	0.718745	NA	CETN4P	transcribed_unitary_pseudogene
ENSG00000224791	0.243507	0.00443561	0.197742	0.794201	NA	KRT18P39	processed_pseudogene
ENSG00000224792	0	NA	NA	NA	NA	IQCF4P	transcribed_unitary_pseudogene
ENSG00000224793	0	NA	NA	NA	NA	HLA-DQB3	unprocessed_pseudogene
ENSG00000224797	2.12355	0.0131984	0.196825	0.594697	NA		processed_pseudogene
ENSG00000224800	0.166621	0.00483322	0.197756	0.7942	NA	RPS27AP6	processed_pseudogene
ENSG00000224801	0	NA	NA	NA	NA	HCG4P8	unprocessed_pseudogene
ENSG00000224802	1.22952	-0.00837114	0.197429	0.580301	NA	TUBB4BP2	processed_pseudogene
ENSG00000224806	0	NA	NA	NA	NA	ARL5AP4	processed_pseudogene
ENSG00000224809	0.231384	-0.000700927	0.19774	0.965992	NA	BEND3P2	processed_pseudogene
ENSG00000224815	0.0788405	-0.000484987	0.197747	0.965989	NA		processed_pseudogene
ENSG00000224816	0	NA	NA	NA	NA	NAP1L4P2	processed_pseudogene
ENSG00000224820	0	NA	NA	NA	NA	BTF3P4	processed_pseudogene
ENSG00000224826	2.07435	-0.0223531	0.198913	0.201633	NA	USP21P1	processed_pseudogene
ENSG00000224827	0.0788405	-0.000484987	0.197747	0.965989	NA	LINC00265-2P	processed_pseudogene
ENSG00000224829	0	NA	NA	NA	NA	TOMM20P1	processed_pseudogene
ENSG00000224830	1.12115	0.00536804	0.19692	0.785231	NA	OR2X1P	unprocessed_pseudogene
ENSG00000224831	6.49919	-0.00108859	0.196774	0.946863	NA	TMEM183BP	processed_pseudogene
ENSG00000224834	0	NA	NA	NA	NA	BTF3P9	processed_pseudogene
ENSG00000224836	0.0741597	-0.00429029	0.197745	0.86063	NA		processed_pseudogene
ENSG00000224837	5.42214	0.00155907	0.195617	0.961922	NA	GCSHP5	processed_pseudogene
ENSG00000224852	0.28866	-0.000721897	0.19774	0.965992	NA	MTND5P24	processed_pseudogene
ENSG00000224856	0.229444	0.00460006	0.197745	0.794201	NA	RPL35AP36	processed_pseudogene
ENSG00000224858	39.2026	0.0969903	0.212903	0.199455	0.610714	RPL29P11	processed_pseudogene
ENSG00000224859	0.167551	0.00631401	0.197834	0.635517	NA	POLR1H	protein_coding
ENSG00000224860	0.251327	0.00676999	0.19787	0.539429	NA	GXYLT1P2	processed_pseudogene
ENSG00000224861	0.624133	0.00359778	0.197503	0.742468	NA	YBX1P1	processed_pseudogene
ENSG00000224864	0	NA	NA	NA	NA		transcribed_processed_pseudogene
ENSG00000224866	0	NA	NA	NA	NA	USP9YP25	unprocessed_pseudogene
ENSG00000224869	0	NA	NA	NA	NA		processed_pseudogene
ENSG00000224874	0	NA	NA	NA	NA	MYL12BP3	processed_pseudogene
ENSG00000224877	102.191	0.161375	0.212414	0.150004	0.539764	NDUFAF8	protein_coding
ENSG00000224880	0	NA	NA	NA	NA	MTCYBP29	unprocessed_pseudogene
ENSG00000224881	24.1719	0.0550414	0.195781	0.39978	0.790365		processed_pseudogene
ENSG00000224886	0	NA	NA	NA	NA		transcribed_processed_pseudogene
ENSG00000224887	0	NA	NA	NA	NA	NFYCP2	processed_pseudogene
ENSG00000224891	24.7253	0.100538	0.214649	0.189729	0.597195	ARL14EPP1	processed_pseudogene
ENSG00000224892	4.72396	0.0605963	0.208936	0.0728741	NA	RPS4XP16	transcribed_processed_pseudogene
ENSG00000224894	0	NA	NA	NA	NA	GPR53P	unprocessed_pseudogene
ENSG00000224895	23.5603	0.047545	0.191298	0.489257	0.841148	VPS26BP1	processed_pseudogene
ENSG00000224896	0	NA	NA	NA	NA	SIGLEC30P	processed_pseudogene
ENSG00000224902	0	NA	NA	NA	NA	GAGE12H	protein_coding
ENSG00000224904	0.241552	0.00477396	0.197754	0.794201	NA	SBF1P2	processed_pseudogene
ENSG00000224906	0	NA	NA	NA	NA	SRP14P1	processed_pseudogene
ENSG00000224907	0	NA	NA	NA	NA	RPL21P91	processed_pseudogene
ENSG00000224908	0	NA	NA	NA	NA	TIMM8BP2	processed_pseudogene
ENSG00000224916	0.225507	0.00259083	0.197591	0.823267	NA	APOC4-APOC2	protein_coding
ENSG00000224917	0.157681	-0.000476661	0.197746	0.96599	NA		unprocessed_pseudogene
ENSG00000224920	0	NA	NA	NA	NA	TACC1P1	unprocessed_pseudogene
ENSG00000224927	0	NA	NA	NA	NA	NDUFA5P10	processed_pseudogene
ENSG00000224928	0	NA	NA	NA	NA	KRT8P30	processed_pseudogene
ENSG00000224931	0	NA	NA	NA	NA		processed_pseudogene
ENSG00000224940	0.0916778	-0.000453054	0.197747	0.965989	NA	PRRT4	protein_coding
ENSG00000224942	0	NA	NA	NA	NA	EEDP1	processed_pseudogene
ENSG00000224946	1.09126	-0.00539452	0.196976	0.774277	NA		processed_pseudogene
ENSG00000224947	0	NA	NA	NA	NA	VN1R25P	processed_pseudogene
ENSG00000224948	0	NA	NA	NA	NA	ATP5MC1P8	processed_pseudogene
ENSG00000224949	0.0741597	-0.00429029	0.197745	0.86063	NA	RPL37P24	processed_pseudogene
ENSG00000224952	261.02	-0.384079	0.309611	0.0200929	0.182964	PBX2	protein_coding
ENSG00000224953	0	NA	NA	NA	NA	SRIP3	processed_pseudogene
ENSG00000224954	1.68686	0.0171103	0.198707	0.142269	NA	PAIP1P1	processed_pseudogene
ENSG00000224955	0	NA	NA	NA	NA	KCTD10P1	processed_pseudogene
ENSG00000224960	0.174911	0.00483925	0.197755	0.7942	NA	PPP4R3C	protein_coding
ENSG00000224962	0	NA	NA	NA	NA	PSAT1P4	processed_pseudogene
ENSG00000224963	2.96815	0.00341212	0.195859	0.899977	NA	ECMXP	transcribed_unitary_pseudogene
ENSG00000224964	0	NA	NA	NA	NA	TRAPPC2P3	unprocessed_pseudogene
ENSG00000224966	0.120639	-0.000462897	0.197747	0.965989	NA	TBC1D3P6	unprocessed_pseudogene
ENSG00000224967	1.43346	-0.00153282	0.196826	0.942391	NA		processed_pseudogene
ENSG00000224971	0	NA	NA	NA	NA	SUMO2P3	processed_pseudogene
ENSG00000224976	0.82054	1.06718e-07	0.197491	0.958217	NA	PARP4P2	unprocessed_pseudogene
ENSG00000224978	0	NA	NA	NA	NA	CD84P1	processed_pseudogene
ENSG00000224980	0.0877808	0.00523719	0.197771	0.794198	NA	RPL23AP85	processed_pseudogene
ENSG00000224981	1.72033	-0.000857496	0.196325	0.96946	NA		processed_pseudogene
ENSG00000224982	14.5699	0.0704765	0.205042	0.247582	0.666475	TMEM233	protein_coding
ENSG00000224986	4.41597	0.0178798	0.195604	0.609568	NA	PPP1R8P1	processed_pseudogene
ENSG00000224987	0	NA	NA	NA	NA		processed_pseudogene
ENSG00000224988	0.710582	-0.00100344	0.197463	0.910757	NA		processed_pseudogene
ENSG00000224993	0.806111	-0.00354457	0.197378	0.798453	NA	RPL29P12	processed_pseudogene
ENSG00000224994	104.207	0.152552	0.19991	0.170253	0.570213	TRIM39	protein_coding
ENSG00000224999	0.0837757	0.00517551	0.197768	0.794198	NA	VTA1P1	processed_pseudogene
ENSG00000225003	0	NA	NA	NA	NA	OR51A5P	unprocessed_pseudogene
ENSG00000225005	0.273949	-0.000498222	0.197746	0.965991	NA	RPL7AP77	processed_pseudogene
ENSG00000225008	1.02571	-0.005373	0.197085	0.752925	NA	TWF1P2	processed_pseudogene
ENSG00000225011	0	NA	NA	NA	NA		unprocessed_pseudogene
ENSG00000225014	0.0911355	-0.000453255	0.197747	0.965989	NA	KCTD9P1	transcribed_processed_pseudogene
ENSG00000225017	33.0088	0.041839	0.178998	0.617625	0.901671		processed_pseudogene
ENSG00000225018	0	NA	NA	NA	NA		processed_pseudogene
ENSG00000225022	0	NA	NA	NA	NA	UBE2D3P1	processed_pseudogene
ENSG00000225023	0	NA	NA	NA	NA	HCG4P8	unprocessed_pseudogene
ENSG00000225024	0	NA	NA	NA	NA	RPL37P11	processed_pseudogene
ENSG00000225025	0	NA	NA	NA	NA	KIF4CP	processed_pseudogene
ENSG00000225026	0.0688331	-0.00422168	0.197742	0.86063	NA	PFDN1P1	processed_pseudogene
ENSG00000225027	0	NA	NA	NA	NA	IFNWP4	processed_pseudogene
ENSG00000225029	0	NA	NA	NA	NA	USP8P1	processed_pseudogene
ENSG00000225031	3.38862	-0.00299189	0.195388	0.921368	NA	EIF4BP7	processed_pseudogene
ENSG00000225034	0	NA	NA	NA	NA	OR2H5P	unprocessed_pseudogene
ENSG00000225036	0	NA	NA	NA	NA	CDK4P1	processed_pseudogene
ENSG00000225043	3.4104	0.00646277	0.196535	0.779976	NA	RPL18AP2	processed_pseudogene
ENSG00000225045	0.229387	-0.00437538	0.197749	0.860627	NA	MTND5P27	processed_pseudogene
ENSG00000225046	0	NA	NA	NA	NA		processed_pseudogene
ENSG00000225051	0.652798	0.0119608	0.19815	0.329036	NA	HMGB3P22	transcribed_processed_pseudogene
ENSG00000225053	0	NA	NA	NA	NA	PRPF38AP1	processed_pseudogene
ENSG00000225055	0	NA	NA	NA	NA		processed_pseudogene
ENSG00000225060	270.052	0.183033	0.284469	0.0614756	0.350384	PPP1R18	protein_coding
ENSG00000225066	0.320297	0.00468955	0.19775	0.794202	NA	MDM4P1	processed_pseudogene
ENSG00000225067	0.291158	-0.000784997	0.19774	0.965992	NA	RPL23AP2	processed_pseudogene
ENSG00000225069	0	NA	NA	NA	NA		processed_pseudogene
ENSG00000225071	0.0877808	0.00523719	0.197771	0.794198	NA	RPS26P58	processed_pseudogene
ENSG00000225072	0.394203	-0.000539585	0.197745	0.965992	NA	OR7E116P	unprocessed_pseudogene
ENSG00000225073	240.16	0.0221505	0.194867	0.602172	0.894504	DDX39B	protein_coding
ENSG00000225078	5.89105	0.0152451	0.195824	0.641771	NA		processed_pseudogene
ENSG00000225079	0.165424	-0.00436659	0.197749	0.860628	NA	FTH1P22	processed_pseudogene
ENSG00000225080	7.97219	0.026942	0.193581	0.587873	NA	PFN1P4	processed_pseudogene
ENSG00000225082	0	NA	NA	NA	NA	DAP3P1	unprocessed_pseudogene
ENSG00000225093	0.241457	0.0047163	0.197751	0.794201	NA	RPL3P7	processed_pseudogene
ENSG00000225094	17.3826	0.027613	0.188918	0.660202	0.913247	SETP20	processed_pseudogene
ENSG00000225098	0	NA	NA	NA	NA	BCRP1	unprocessed_pseudogene
ENSG00000225099	0.182271	-0.000482839	0.197746	0.96599	NA	ATP6V1E1P1	processed_pseudogene
ENSG00000225100	0.169976	-0.000662508	0.197741	0.96599	NA	DPY19L2P5	processed_pseudogene
ENSG00000225101	0.232611	-0.000736071	0.19774	0.965992	NA	OR52K3P	transcribed_unprocessed_pseudogene
ENSG00000225103	0	NA	NA	NA	NA	HLA-DQA2	protein_coding
ENSG00000225108	37.1284	-0.414548	0.553502	0.0180889	0.170882	ZBTB45P1	processed_pseudogene
ENSG00000225110	0	NA	NA	NA	NA	PNMA6F	protein_coding
ENSG00000225114	0.958873	0.00544244	0.197454	0.683579	NA		unprocessed_pseudogene
ENSG00000225116	0.0768854	-0.000441763	0.197747	0.965989	NA		processed_pseudogene
ENSG00000225117	0	NA	NA	NA	NA	ARSDP1	unprocessed_pseudogene
ENSG00000225118	14.7267	-0.0686421	0.203864	0.260611	0.680402		processed_pseudogene
ENSG00000225121	0.0916778	-0.000453054	0.197747	0.965989	NA	EEF1B2P5	unprocessed_pseudogene
ENSG00000225122	0	NA	NA	NA	NA		unprocessed_pseudogene
ENSG00000225123	0.577382	0.00861885	0.197966	0.35841	NA		processed_pseudogene
ENSG00000225124	2.45815	-0.0164019	0.197841	0.387261	NA	RPL23AP36	processed_pseudogene
ENSG00000225125	5.9657	0.00828779	0.195669	0.777079	NA	RANP4	processed_pseudogene
ENSG00000225130	0.844477	-0.000539708	0.197744	0.965994	NA	TRIM31	protein_coding
ENSG00000225131	0.31327	0.00271601	0.197603	0.799731	NA	PSME2P2	processed_pseudogene
ENSG00000225132	0	NA	NA	NA	NA	HLA-DPB2	transcribed_unprocessed_pseudogene
ENSG00000225133	2.96859	0.0148704	0.196295	0.617493	NA	MORF4L1P4	processed_pseudogene
ENSG00000225137	0.142993	-0.00520014	0.197793	0.704501	NA	DYNC1I2P1	processed_pseudogene
ENSG00000225141	0	NA	NA	NA	NA	PRRT1	protein_coding
ENSG00000225142	0.0756737	0.00503612	0.197761	0.794198	NA	RPL21P22	processed_pseudogene
ENSG00000225145	0	NA	NA	NA	NA	HLA-S	unprocessed_pseudogene
ENSG00000225147	0	NA	NA	NA	NA	RPS12P10	processed_pseudogene
ENSG00000225151	0	NA	NA	NA	NA	GOLGA2P7	transcribed_unprocessed_pseudogene
ENSG00000225154	0.152559	0.00467091	0.197747	0.7942	NA	TUBAP9	processed_pseudogene
ENSG00000225155	0.0768854	-0.000441763	0.197747	0.965989	NA	TOMM22P5	processed_pseudogene
ENSG00000225158	0	NA	NA	NA	NA	HSPE1P24	processed_pseudogene
ENSG00000225159	5.25377	-0.0020446	0.194421	0.955069	NA	NPM1P39	processed_pseudogene
ENSG00000225164	0.964076	-0.00646761	0.197904	0.301416	NA	PRRC2A	protein_coding
ENSG00000225165	1.0934	-0.00214559	0.19682	0.912434	NA	RTRAFP2	processed_pseudogene
ENSG00000225167	0.182271	-0.000482839	0.197746	0.96599	NA	TXNP2	processed_pseudogene
ENSG00000225169	0.740217	0.00415855	0.197453	0.737115	NA	BRI3P1	processed_pseudogene
ENSG00000225170	2.89397	0.0189713	0.196996	0.508276	NA		processed_pseudogene
ENSG00000225171	4.61452	-0.0361841	0.199688	0.2848	NA	DUTP6	processed_pseudogene
ENSG00000225175	0	NA	NA	NA	NA	HRGP1	unprocessed_pseudogene
ENSG00000225176	0.0768854	-0.000441763	0.197747	0.965989	NA	ATP5MGP4	processed_pseudogene
ENSG00000225180	0.175453	0.00476848	0.197752	0.7942	NA	PVALEF	protein_coding
ENSG00000225182	0	NA	NA	NA	NA		processed_pseudogene
ENSG00000225183	0.34172	0.00571807	0.197806	0.646391	NA	COX7BP3	processed_pseudogene
ENSG00000225185	3.05847	-0.0168859	0.196379	0.581871	NA	PPIAP8	processed_pseudogene
ENSG00000225189	0	NA	NA	NA	NA	REREP1Y	unprocessed_pseudogene
ENSG00000225190	0	NA	NA	NA	NA	PLEKHM1	protein_coding
ENSG00000225191	0	NA	NA	NA	NA		processed_pseudogene
ENSG00000225192	3.21174	-0.0100103	0.195332	0.757587	NA	ZNF33BP1	processed_pseudogene
ENSG00000225193	0.120639	-0.000462897	0.197747	0.965989	NA	RPS12P26	transcribed_processed_pseudogene
ENSG00000225196	0.0776135	-0.000448263	0.197747	0.965989	NA	RPL10P17	processed_pseudogene
ENSG00000225198	0	NA	NA	NA	NA	SSXP3	unprocessed_pseudogene
ENSG00000225201	30.5517	0.0601585	0.191334	0.429968	0.81053	HLA-E	protein_coding
ENSG00000225210	223.918	0.117573	0.166489	0.273982	0.69099	DUXAP9	transcribed_processed_pseudogene
ENSG00000225211	0.0768854	-0.000441763	0.197747	0.965989	NA	NCR3	protein_coding
ENSG00000225212	0	NA	NA	NA	NA	AKR1B1P6	processed_pseudogene
ENSG00000225215	11.4638	-0.0389991	0.195767	0.447608	NA	SMARCE1P1	processed_pseudogene
ENSG00000225217	1.21868	0.0118639	0.197245	0.542992	NA	HSPA7	unprocessed_pseudogene
ENSG00000225221	0	NA	NA	NA	NA	PLA2G12AP2	processed_pseudogene
ENSG00000225222	16.5504	0.0646306	0.204168	0.248244	0.666831	CHCHD4P5	processed_pseudogene
ENSG00000225224	30.4231	0.00265962	0.182475	0.971513	0.994752	RPS27AP12	processed_pseudogene
ENSG00000225225	0	NA	NA	NA	NA	ARL2BPP10	processed_pseudogene
ENSG00000225228	0	NA	NA	NA	NA	MCCD1	protein_coding
ENSG00000225236	0.222479	-0.00567685	0.197828	0.596513	NA		processed_pseudogene
ENSG00000225237	0	NA	NA	NA	NA	HNRNPA1P2	processed_pseudogene
ENSG00000225238	0	NA	NA	NA	NA	GEMIN7P1	processed_pseudogene
ENSG00000225239	0.585854	-0.00763122	0.197714	0.477549	NA	RPL21P107	processed_pseudogene
ENSG00000225240	0	NA	NA	NA	NA		unprocessed_pseudogene
ENSG00000225242	0	NA	NA	NA	NA	COX6B1P7	processed_pseudogene
ENSG00000225244	0	NA	NA	NA	NA		unprocessed_pseudogene
ENSG00000225246	0.876547	-0.00964272	0.197701	0.45867	NA	RPS2P1	processed_pseudogene
ENSG00000225247	0	NA	NA	NA	NA	OR12D2	protein_coding
ENSG00000225251	0.361919	-0.000512429	0.197745	0.965992	NA	RPL5P25	processed_pseudogene
ENSG00000225253	0	NA	NA	NA	NA		processed_pseudogene
ENSG00000225254	0.0837757	0.00517551	0.197768	0.794198	NA	ARMC8P1	processed_pseudogene
ENSG00000225256	0	NA	NA	NA	NA	TRAPPC2P5	unprocessed_pseudogene
ENSG00000225259	0.0776135	-0.000448263	0.197747	0.965989	NA	ST13P6	processed_pseudogene
ENSG00000225264	8.52097	0.0058058	0.192523	0.902607	NA	ZNRF2P2	transcribed_processed_pseudogene
ENSG00000225267	0	NA	NA	NA	NA	RPL8P2	processed_pseudogene
ENSG00000225270	0	NA	NA	NA	NA	CICP12	processed_pseudogene
ENSG00000225271	0	NA	NA	NA	NA	NOLC1P1	processed_pseudogene
ENSG00000225272	4.71968	0.0153105	0.196214	0.618532	NA	RPL21P27	processed_pseudogene
ENSG00000225274	0	NA	NA	NA	NA	GPR53P	unprocessed_pseudogene
ENSG00000225276	0	NA	NA	NA	NA	MTND1P18	processed_pseudogene
ENSG00000225286	1.92887	0.0145882	0.197055	0.551119	NA		processed_pseudogene
ENSG00000225287	0	NA	NA	NA	NA	OFD1P13Y	unprocessed_pseudogene
ENSG00000225289	0	NA	NA	NA	NA	RPL29P29	processed_pseudogene
ENSG00000225293	0	NA	NA	NA	NA	ABCD1P4	unprocessed_pseudogene
ENSG00000225294	0	NA	NA	NA	NA	OSTCP2	processed_pseudogene
ENSG00000225295	0.156454	-0.000510105	0.197747	0.96599	NA	MTND4P4	unprocessed_pseudogene
ENSG00000225297	0.368229	-0.000732946	0.197739	0.965268	NA		processed_pseudogene
ENSG00000225304	0	NA	NA	NA	NA		processed_pseudogene
ENSG00000225305	0.244906	-0.000491768	0.197746	0.965991	NA	TMEM183AP1	processed_pseudogene
ENSG00000225308	0	NA	NA	NA	NA	ASS1P11	processed_pseudogene
ENSG00000225310	0	NA	NA	NA	NA	DNAJC19P4	processed_pseudogene
ENSG00000225314	0	NA	NA	NA	NA	CDCA3P1	processed_pseudogene
ENSG00000225323	0	NA	NA	NA	NA	HBAP1	unprocessed_pseudogene
ENSG00000225326	0.230656	-0.000492407	0.197746	0.965991	NA	USP9YP19	unprocessed_pseudogene
ENSG00000225327	0.0837757	0.00517551	0.197768	0.794198	NA	USP17L3	protein_coding
ENSG00000225333	0.310268	-0.00437042	0.197749	0.860626	NA		processed_pseudogene
ENSG00000225336	0	NA	NA	NA	NA	HMGB3P1	processed_pseudogene
ENSG00000225338	5.9334	-0.0308242	0.198094	0.377543	NA	RPL23AP18	processed_pseudogene
ENSG00000225343	0	NA	NA	NA	NA	RPL21P66	processed_pseudogene
ENSG00000225344	0.0756737	0.00503612	0.197761	0.794198	NA		processed_pseudogene
ENSG00000225345	1.35732	0.0119633	0.197341	0.540623	NA	SNX18P3	transcribed_unprocessed_pseudogene
ENSG00000225346	0	NA	NA	NA	NA	HCG4	unprocessed_pseudogene
ENSG00000225347	0.194386	-0.00436265	0.197748	0.860628	NA	SLC25A5P8	processed_pseudogene
ENSG00000225349	4.9478	-0.0202663	0.19686	0.507993	NA	ANKRD49P2	processed_pseudogene
ENSG00000225351	2.22479	-0.00834552	0.198015	0.142383	NA	ZNF311	protein_coding
ENSG00000225352	0	NA	NA	NA	NA	RPL31P53	processed_pseudogene
ENSG00000225354	0.0877808	0.00523719	0.197771	0.794198	NA	RPL7AP52	processed_pseudogene
ENSG00000225355	0	NA	NA	NA	NA	ARL6IP1P2	processed_pseudogene
ENSG00000225356	0	NA	NA	NA	NA		processed_pseudogene
ENSG00000225357	0.182271	-0.000482839	0.197746	0.96599	NA	RPF2P1	processed_pseudogene
ENSG00000225358	1.16396	0.00226878	0.19699	0.910277	NA	MIPEPP1	processed_pseudogene
ENSG00000225360	0	NA	NA	NA	NA		processed_pseudogene
ENSG00000225364	1.87493	-0.00804658	0.196625	0.715575	NA	ATP6V0E1P1	processed_pseudogene
ENSG00000225366	8.00739	0.0211738	0.194769	0.611297	NA	TDGF1P3	protein_coding
ENSG00000225369	9.73542	-0.00801727	0.197322	0.608557	NA	CAPZA1P2	processed_pseudogene
ENSG00000225371	0.2361	-0.00115539	0.197569	0.86497	NA	CICP8	processed_pseudogene
ENSG00000225380	0	NA	NA	NA	NA	IGKV1OR9-2	IG_V_pseudogene
ENSG00000225381	0	NA	NA	NA	NA	RPS5P7	processed_pseudogene
ENSG00000225384	0	NA	NA	NA	NA		processed_pseudogene
ENSG00000225385	0	NA	NA	NA	NA		processed_pseudogene
ENSG00000225392	0	NA	NA	NA	NA	MRPL36P1	processed_pseudogene
ENSG00000225394	0.0788405	-0.000484987	0.197747	0.965989	NA		processed_pseudogene
ENSG00000225397	0	NA	NA	NA	NA		processed_pseudogene
ENSG00000225398	0	NA	NA	NA	NA	PGM5P4	unprocessed_pseudogene
ENSG00000225400	11.8082	0.0183278	0.19129	0.726078	0.935471	RAB28P5	processed_pseudogene
ENSG00000225401	6.84302	-0.0182438	0.193959	0.672142	NA	TGIF2P1	processed_pseudogene
ENSG00000225402	0.391327	-0.00136091	0.197577	0.864967	NA		processed_pseudogene
ENSG00000225403	0	NA	NA	NA	NA	WASF5P	processed_pseudogene
ENSG00000225404	0	NA	NA	NA	NA	RPL26P34	processed_pseudogene
ENSG00000225405	0	NA	NA	NA	NA	RPS15AP17	processed_pseudogene
ENSG00000225406	0.22142	-0.00524252	0.197796	0.705144	NA	ELF2P4	processed_pseudogene
ENSG00000225415	0.0768854	-0.000441763	0.197747	0.965989	NA	ACKR4P1	processed_pseudogene
ENSG00000225416	0	NA	NA	NA	NA	RPL36AP28	processed_pseudogene
ENSG00000225418	0	NA	NA	NA	NA	AKR1C5P	unprocessed_pseudogene
ENSG00000225419	0.526069	0.00052497	0.197574	0.965987	NA	RPL21P3	processed_pseudogene
ENSG00000225422	8.07546	-0.124547	0.250316	0.0294745	NA	RBMS1P1	processed_pseudogene
ENSG00000225423	47.0825	0.0552012	0.175095	0.546192	0.86861	TNPO1P1	processed_pseudogene
ENSG00000225428	0	NA	NA	NA	NA	NDUFB4P7	processed_pseudogene
ENSG00000225429	0	NA	NA	NA	NA	HLA-DPB2	unprocessed_pseudogene
ENSG00000225433	0	NA	NA	NA	NA	MTND1P12	unprocessed_pseudogene
ENSG00000225443	0	NA	NA	NA	NA	RPL36AP27	processed_pseudogene
ENSG00000225447	19.4387	-0.11643	0.227472	0.13277	0.511899	RPS15AP10	processed_pseudogene
ENSG00000225448	0	NA	NA	NA	NA		processed_pseudogene
ENSG00000225449	0	NA	NA	NA	NA	RAB6C-AS1	transcribed_unprocessed_pseudogene
ENSG00000225451	0.240781	0.000602444	0.197572	0.965983	NA		processed_pseudogene
ENSG00000225454	0	NA	NA	NA	NA	SFTA2	protein_coding
ENSG00000225455	0	NA	NA	NA	NA	TPI1P4	processed_pseudogene
ENSG00000225460	2.21325	0.00343666	0.195964	0.899094	NA		processed_pseudogene
ENSG00000225462	0.654805	0.00714634	0.197757	0.720275	NA	FDPSP1	processed_pseudogene
ENSG00000225466	0	NA	NA	NA	NA	OFD1P10Y	unprocessed_pseudogene
ENSG00000225469	0.0788405	-0.000484987	0.197747	0.965989	NA		unprocessed_pseudogene
ENSG00000225471	0	NA	NA	NA	NA	TPT1P15	transcribed_processed_pseudogene
ENSG00000225475	0	NA	NA	NA	NA		processed_pseudogene
ENSG00000225476	0.0788405	-0.000484987	0.197747	0.965989	NA	MTCO3P5	processed_pseudogene
ENSG00000225477	0	NA	NA	NA	NA		processed_pseudogene
ENSG00000225478	0	NA	NA	NA	NA		processed_pseudogene
ENSG00000225480	0	NA	NA	NA	NA		processed_pseudogene
ENSG00000225482	0.0688331	-0.00422168	0.197742	0.86063	NA	RPS6P14	processed_pseudogene
ENSG00000225483	0.151347	0.006171	0.197825	0.657717	NA	RPL22P4	processed_pseudogene
ENSG00000225486	0	NA	NA	NA	NA		processed_pseudogene
ENSG00000225487	0	NA	NA	NA	NA	RPL35AP7	processed_pseudogene
ENSG00000225492	0.669003	0.0144599	0.198331	0.276214	NA	GBP1P1	transcribed_unprocessed_pseudogene
ENSG00000225496	10.6729	-0.0251189	0.191398	0.647469	NA	RTRAFP1	processed_pseudogene
ENSG00000225501	0	NA	NA	NA	NA	SNRPFP3	processed_pseudogene
ENSG00000225502	0.771222	0.00617874	0.197402	0.675965	NA	GAPDHP16	processed_pseudogene
ENSG00000225505	42.658	-0.0517305	0.183521	0.526456	0.859009		processed_pseudogene
ENSG00000225507	39.3056	-0.00887574	0.17541	0.911878	0.983209		processed_pseudogene
ENSG00000225508	0	NA	NA	NA	NA	SSXP5	unprocessed_pseudogene
ENSG00000225509	0	NA	NA	NA	NA	AIFM1P1	processed_pseudogene
ENSG00000225510	0	NA	NA	NA	NA	PCDH8P1	transcribed_processed_pseudogene
ENSG00000225511	0.0788405	-0.000484987	0.197747	0.965989	NA	LINC00475	transcribed_unprocessed_pseudogene
ENSG00000225513	1.86408	0.00697201	0.196801	0.73701	NA	RPL29P20	processed_pseudogene
ENSG00000225514	0.120639	-0.000462897	0.197747	0.965989	NA	MTND1P34	transcribed_processed_pseudogene
ENSG00000225522	0	NA	NA	NA	NA		processed_pseudogene
ENSG00000225523	0.0916778	-0.000453054	0.197747	0.965989	NA	IGKV6D-21	IG_V_gene
ENSG00000225526	20.5478	-0.0330424	0.186196	0.641556	0.908644	MKRN2OS	protein_coding
ENSG00000225528	0.380104	-0.00533301	0.197803	0.697503	NA	TMA7B	protein_coding
ENSG00000225530	0.0911355	-0.000453255	0.197747	0.965989	NA	SP3P	processed_pseudogene
ENSG00000225531	0	NA	NA	NA	NA		processed_pseudogene
ENSG00000225533	0.165394	0.00483609	0.197756	0.7942	NA	PAWRP1	processed_pseudogene
ENSG00000225536	0.0688331	-0.00422168	0.197742	0.86063	NA	STIP1P3	processed_pseudogene
ENSG00000225538	0	NA	NA	NA	NA	OR5BE1P	transcribed_unprocessed_pseudogene
ENSG00000225544	0	NA	NA	NA	NA		processed_pseudogene
ENSG00000225549	2.06019	0.0174155	0.19729	0.497273	NA	SELENOKP3	transcribed_processed_pseudogene
ENSG00000225550	0	NA	NA	NA	NA	OR2J2	protein_coding
ENSG00000225551	0	NA	NA	NA	NA		unprocessed_pseudogene
ENSG00000225553	297.874	0.0722867	0.167352	0.466947	0.83094	PHF1	protein_coding
ENSG00000225556	2.48494	-0.0230718	0.197982	0.38356	NA	C2CD4D	protein_coding
ENSG00000225557	0.0837757	0.00517551	0.197768	0.794198	NA	MTCO3P20	processed_pseudogene
ENSG00000225558	2.72917	-0.0103995	0.19645	0.687322	NA	UBE2D3P2	processed_pseudogene
ENSG00000225560	0.505079	0.00621012	0.197851	0.475872	NA	FAM197Y8	transcribed_processed_pseudogene
ENSG00000225567	0	NA	NA	NA	NA	OR2AD1P	unprocessed_pseudogene
ENSG00000225568	3.1504	0.014326	0.196277	0.62556	NA		processed_pseudogene
ENSG00000225569	0	NA	NA	NA	NA	CCT4P2	processed_pseudogene
ENSG00000225571	0	NA	NA	NA	NA		unprocessed_pseudogene
ENSG00000225573	0	NA	NA	NA	NA	RPL35P5	processed_pseudogene
ENSG00000225574	0	NA	NA	NA	NA	DRAXINP1	processed_pseudogene
ENSG00000225580	0.0877808	0.00523719	0.197771	0.794198	NA	PA2G4P5	processed_pseudogene
ENSG00000225581	0.120639	-0.000462897	0.197747	0.965989	NA	TRIM53AP	unprocessed_pseudogene
ENSG00000225583	0	NA	NA	NA	NA	COX6A1P6	processed_pseudogene
ENSG00000225585	0	NA	NA	NA	NA	IPPKP1	processed_pseudogene
ENSG00000225589	2.92233	-0.000603704	0.197743	0.965997	NA	MDC1	protein_coding
ENSG00000225591	3.40317	0.0218023	0.197606	0.42916	NA	RPS27P7	processed_pseudogene
ENSG00000225592	0	NA	NA	NA	NA	OR2H4P	unprocessed_pseudogene
ENSG00000225594	0.231841	-0.00437479	0.197749	0.860627	NA		unprocessed_pseudogene
ENSG00000225603	0.144507	0.000680467	0.197569	0.965982	NA		processed_pseudogene
ENSG00000225609	0	NA	NA	NA	NA	CDY20P	unprocessed_pseudogene
ENSG00000225614	461.765	-0.1082	0.168407	0.304116	0.715805	ZNF469	protein_coding
ENSG00000225615	0	NA	NA	NA	NA	RBMY2UP	unprocessed_pseudogene
ENSG00000225616	4.51951	0.0295599	0.19817	0.375906	NA		processed_pseudogene
ENSG00000225622	0	NA	NA	NA	NA	PPIAP17	processed_pseudogene
ENSG00000225624	0	NA	NA	NA	NA	TBL1YP1	unprocessed_pseudogene
ENSG00000225625	0.592282	-0.0040958	0.197466	0.717916	NA		processed_pseudogene
ENSG00000225630	865.559	0.0463944	0.1544	0.642629	0.908644	MTND2P28	unprocessed_pseudogene
ENSG00000225635	87.7065	-0.0392857	0.200456	0.258766	0.679623	DDAH2	protein_coding
ENSG00000225636	2.7903	0.0257507	0.19837	0.34333	NA	HNRNPA3P15	processed_pseudogene
ENSG00000225638	0.273226	-0.00437909	0.197749	0.860626	NA	PABPC1P12	processed_pseudogene
ENSG00000225639	1.33491	0.0080388	0.197759	0.689518	NA	PGAM1P2	processed_pseudogene
ENSG00000225642	0	NA	NA	NA	NA	SNRPEP5	processed_pseudogene
ENSG00000225648	48.1743	-0.0168001	0.178408	0.828419	0.963851	SBDSP1	transcribed_unprocessed_pseudogene
ENSG00000225650	31.055	-0.14002	0.229556	0.142392	0.528004	EIF2S2P5	processed_pseudogene
ENSG00000225653	5.21322	0.0671118	0.210727	0.0965383	NA	RNF19BPY	processed_pseudogene
ENSG00000225658	0.716639	0.0113477	0.197992	0.474986	NA	TAF13P2	processed_pseudogene
ENSG00000225660	0	NA	NA	NA	NA		processed_pseudogene
ENSG00000225661	0	NA	NA	NA	NA	RPL14P5	processed_pseudogene
ENSG00000225662	0	NA	NA	NA	NA	RPL14P2	processed_pseudogene
ENSG00000225664	0	NA	NA	NA	NA	YWHAZP8	processed_pseudogene
ENSG00000225665	0.484504	0.00620529	0.197841	0.54638	NA	SAR1AP3	processed_pseudogene
ENSG00000225669	0	NA	NA	NA	NA	RPL23AP27	processed_pseudogene
ENSG00000225671	0.222479	-0.00567685	0.197828	0.596513	NA	FCF1P6	processed_pseudogene
ENSG00000225672	0	NA	NA	NA	NA	CCNT2P1	processed_pseudogene
ENSG00000225673	0.970213	0.00165747	0.197087	0.919224	NA	TMED2P1	processed_pseudogene
ENSG00000225674	3.51631	-0.0308308	0.198928	0.312975	NA	IPO7P2	processed_pseudogene
ENSG00000225678	0	NA	NA	NA	NA		transcribed_unprocessed_pseudogene
ENSG00000225681	0.0768854	-0.000441763	0.197747	0.965989	NA		transcribed_processed_pseudogene
ENSG00000225685	0	NA	NA	NA	NA	TSPY5P	transcribed_unprocessed_pseudogene
ENSG00000225690	0.0788405	-0.000484987	0.197747	0.965989	NA	TREML5P	unprocessed_pseudogene
ENSG00000225691	673.59	0.989356	0.330792	0.000136272	0.00457591	HLA-C	protein_coding
ENSG00000225693	8.22871	0.0509679	0.200948	0.290635	NA	LAGE3P1	processed_pseudogene
ENSG00000225695	13.2432	-0.0181381	0.19083	0.736059	0.939342	HNRNPA1P35	processed_pseudogene
ENSG00000225697	162.827	-0.00302972	0.174638	0.966004	0.994007	SLC26A6	protein_coding
ENSG00000225698	0	NA	NA	NA	NA	IGHV3-72	IG_V_gene
ENSG00000225701	0.160511	-0.00426872	0.197744	0.860628	NA	EIF4A1P13	processed_pseudogene
ENSG00000225705	0	NA	NA	NA	NA		processed_pseudogene
ENSG00000225710	0.159969	-0.00429026	0.197745	0.860628	NA	PDE4DIPP8	unprocessed_pseudogene
ENSG00000225711	16.9605	0.0766368	0.20761	0.22114	0.637458		processed_pseudogene
ENSG00000225712	0	NA	NA	NA	NA	ATP5MC2P1	processed_pseudogene
ENSG00000225713	0	NA	NA	NA	NA	RPL30P1	processed_pseudogene
ENSG00000225714	0.168563	-0.000478716	0.197746	0.96599	NA	POLR2LP1	processed_pseudogene
ENSG00000225715	9.41398	0.023522	0.193303	0.629406	NA	PSMA1P1	processed_pseudogene
ENSG00000225716	0	NA	NA	NA	NA	ELOCP13	processed_pseudogene
ENSG00000225719	0.0837757	0.00517551	0.197768	0.794198	NA	NMNAT1P2	processed_pseudogene
ENSG00000225720	0	NA	NA	NA	NA		transcribed_unprocessed_pseudogene
ENSG00000225722	0	NA	NA	NA	NA	RPL24P9	processed_pseudogene
ENSG00000225723	0.315362	-0.00050648	0.197746	0.965992	NA	MTND6P15	processed_pseudogene
ENSG00000225724	0.33981	-0.000732521	0.197739	0.965993	NA	ASH2LP3	unprocessed_pseudogene
ENSG00000225726	48.8935	0.115378	0.202924	0.233672	0.650465		processed_pseudogene
ENSG00000225727	18.1829	-0.00866028	0.193191	0.833638	0.964514		transcribed_processed_pseudogene
ENSG00000225728	0.893857	0.0028409	0.1973	0.861396	NA	TMEM230P1	processed_pseudogene
ENSG00000225737	0	NA	NA	NA	NA	SKIC2	protein_coding
ENSG00000225739	1.70086	-0.0121159	0.197015	0.586974	NA	NPM1P18	processed_pseudogene
ENSG00000225740	0	NA	NA	NA	NA	ELOCP6	processed_pseudogene
ENSG00000225741	0.0788405	-0.000484987	0.197747	0.965989	NA		unprocessed_pseudogene
ENSG00000225748	1330.06	-0.00499768	0.15522	0.956125	0.991566	PRRC2A	protein_coding
ENSG00000225755	1.26397	0.0121051	0.197663	0.455995	NA		processed_pseudogene
ENSG00000225758	0	NA	NA	NA	NA	RPS17P17	processed_pseudogene
ENSG00000225760	0	NA	NA	NA	NA	LINC00431	transcribed_unprocessed_pseudogene
ENSG00000225769	0	NA	NA	NA	NA	CROCCP1	processed_pseudogene
ENSG00000225770	0	NA	NA	NA	NA	RPS29P3	processed_pseudogene
ENSG00000225774	0.0768854	-0.000441763	0.197747	0.965989	NA	SIRPAP1	processed_pseudogene
ENSG00000225777	0	NA	NA	NA	NA	DDX39AP1	processed_pseudogene
ENSG00000225779	1.59097	-0.0102373	0.196935	0.639615	NA		processed_pseudogene
ENSG00000225781	0.0837757	0.00517551	0.197768	0.794198	NA	OR6V1	protein_coding
ENSG00000225787	0.0768854	-0.000441763	0.197747	0.965989	NA	LSM3P3	processed_pseudogene
ENSG00000225795	0.0688331	-0.00422168	0.197742	0.86063	NA		processed_pseudogene
ENSG00000225796	4.38723	-0.00479227	0.193892	0.89896	NA	MTND4P23	unprocessed_pseudogene
ENSG00000225801	0.0788405	-0.000484987	0.197747	0.965989	NA	RABEPKP1	processed_pseudogene
ENSG00000225802	0	NA	NA	NA	NA	WARS1P1	unprocessed_pseudogene
ENSG00000225803	0	NA	NA	NA	NA	MRPS11P1	processed_pseudogene
ENSG00000225805	0	NA	NA	NA	NA	DEFB131B	protein_coding
ENSG00000225808	7.45202	0.0198354	0.194343	0.640293	NA	DNAJC19P5	processed_pseudogene
ENSG00000225809	0	NA	NA	NA	NA	RBMY2KP	unprocessed_pseudogene
ENSG00000225813	18.5321	-0.0225935	0.191821	0.668018	0.91638		processed_pseudogene
ENSG00000225814	0	NA	NA	NA	NA	GRPEL2P2	processed_pseudogene
ENSG00000225816	0	NA	NA	NA	NA	GTF3AP5	processed_pseudogene
ENSG00000225823	0	NA	NA	NA	NA	RPL7P45	processed_pseudogene
ENSG00000225824	27.1245	-0.00399784	0.18604	0.948376	0.989913	HLA-DQB1	protein_coding
ENSG00000225827	0	NA	NA	NA	NA	SFTPA3P	processed_pseudogene
ENSG00000225828	56.7789	0.00523998	0.187669	0.930866	0.987252	FAM229A	protein_coding
ENSG00000225830	3127.74	-0.00194027	0.110629	0.981569	0.996868	ERCC6	protein_coding
ENSG00000225831	0.315903	0.00572086	0.197806	0.64639	NA	RPS18P1	processed_pseudogene
ENSG00000225832	2.13484	-0.00925036	0.196955	0.660244	NA	RPL36AP25	processed_pseudogene
ENSG00000225838	0	NA	NA	NA	NA	OR2P1P	unprocessed_pseudogene
ENSG00000225840	1700.16	0.067696	0.212238	0.0617679	0.351351		processed_pseudogene
ENSG00000225842	0	NA	NA	NA	NA	GGCTP3	processed_pseudogene
ENSG00000225843	0.310112	-0.00430696	0.197746	0.860626	NA	NIPA2P1	processed_pseudogene
ENSG00000225845	0	NA	NA	NA	NA	BTNL2	protein_coding
ENSG00000225846	0	NA	NA	NA	NA	RPL36P8	processed_pseudogene
ENSG00000225849	0	NA	NA	NA	NA	MKRN7P	transcribed_processed_pseudogene
ENSG00000225854	0	NA	NA	NA	NA		processed_pseudogene
ENSG00000225856	0.0688331	-0.00422168	0.197742	0.86063	NA	PCNPP2	processed_pseudogene
ENSG00000225858	0.157681	-0.000476661	0.197746	0.96599	NA	MATR3P1	processed_pseudogene
ENSG00000225859	2212.29	-0.085563	0.141648	0.40135	0.791412	DDX39B	protein_coding
ENSG00000225864	0	NA	NA	NA	NA		unprocessed_pseudogene
ENSG00000225868	0	NA	NA	NA	NA	WDR87BP	transcribed_unprocessed_pseudogene
ENSG00000225869	0	NA	NA	NA	NA		processed_pseudogene
ENSG00000225871	5.6192	0.0537978	0.204831	0.163762	NA		processed_pseudogene
ENSG00000225872	4.26802	0.0164527	0.196715	0.55835	NA	TEX14BP	transcribed_unitary_pseudogene
ENSG00000225873	1.17596	0.00360139	0.197221	0.812398	NA	C3orf86P	transcribed_unitary_pseudogene
ENSG00000225876	2.03833	0.0197515	0.198161	0.344977	NA		unprocessed_pseudogene
ENSG00000225878	0	NA	NA	NA	NA	SERBP1P2	processed_pseudogene
ENSG00000225883	37.032	-0.0192516	0.186018	0.76856	0.948163	BMS1P11	unprocessed_pseudogene
ENSG00000225890	1535.47	0.00776512	0.187749	0.901368	0.980535	HLA-DQA1	protein_coding
ENSG00000225893	4.46482	0.0401952	0.2001	0.292685	NA		processed_pseudogene
ENSG00000225895	0	NA	NA	NA	NA	TRAPPC2P8	unprocessed_pseudogene
ENSG00000225896	0	NA	NA	NA	NA	ELOCP36	processed_pseudogene
ENSG00000225898	0.275332	-0.00584145	0.197843	0.545659	NA		processed_pseudogene
ENSG00000225899	0	NA	NA	NA	NA	FRG2B	protein_coding
ENSG00000225900	18.0786	0.00127538	0.186806	0.981517	0.996868	HSPE1P13	processed_pseudogene
ENSG00000225901	1.25493	0.0192328	0.198657	0.195697	NA	MTND2P9	unprocessed_pseudogene
ENSG00000225904	0	NA	NA	NA	NA	MORF4L1P7	processed_pseudogene
ENSG00000225906	2.40271	0.0207227	0.197717	0.419379	NA		processed_pseudogene
ENSG00000225907	0.0768854	-0.000441763	0.197747	0.965989	NA	RPS27P16	processed_pseudogene
ENSG00000225911	0.306	-0.00529373	0.1978	0.696249	NA		processed_pseudogene
ENSG00000225912	0	NA	NA	NA	NA	RPL26P36	processed_pseudogene
ENSG00000225918	0.153771	-0.000439341	0.197746	0.96599	NA	RPL7P59	processed_pseudogene
ENSG00000225920	47.6265	0.195793	0.264734	0.0841707	0.412199	RIMKLBP2	processed_pseudogene
ENSG00000225921	418.743	-0.115847	0.155291	0.271741	0.69005	NOL7	protein_coding
ENSG00000225922	0	NA	NA	NA	NA	RPL21P92	processed_pseudogene
ENSG00000225923	0	NA	NA	NA	NA		processed_pseudogene
ENSG00000225925	0	NA	NA	NA	NA		processed_pseudogene
ENSG00000225928	16.1421	0.0643059	0.19922	0.332898	0.739891	CACYBPP1	processed_pseudogene
ENSG00000225933	1.97627	0.0125237	0.196941	0.588979	NA	RPS14P5	processed_pseudogene
ENSG00000225934	27.9258	-0.0766403	0.202255	0.286288	0.702336	FAM133FP	processed_pseudogene
ENSG00000225935	0.417394	0.00620443	0.19784	0.553557	NA	BANF1P5	processed_pseudogene
ENSG00000225943	0.0837757	0.00517551	0.197768	0.794198	NA		processed_pseudogene
ENSG00000225944	0.0837757	0.00517551	0.197768	0.794198	NA	RIOK3P1	processed_pseudogene
ENSG00000225947	0	NA	NA	NA	NA		processed_pseudogene
ENSG00000225949	0	NA	NA	NA	NA		processed_pseudogene
ENSG00000225950	0.653076	-0.000760933	0.197738	0.96458	NA	NTF4	protein_coding
ENSG00000225957	0	NA	NA	NA	NA		unprocessed_pseudogene
ENSG00000225959	0.0741597	-0.00429029	0.197745	0.86063	NA	MTND4P3	unprocessed_pseudogene
ENSG00000225965	0	NA	NA	NA	NA		processed_pseudogene
ENSG00000225967	276.569	0.566453	0.255393	0.00201738	0.0379453	TAP2	protein_coding
ENSG00000225968	8.23217	0.0100454	0.193915	0.805714	NA	ELFN1	protein_coding
ENSG00000225969	2.34672	0.00927232	0.196661	0.688952	NA	BICDL3P	transcribed_unitary_pseudogene
ENSG00000225971	0.157681	-0.000476661	0.197746	0.96599	NA	RPS3AP51	processed_pseudogene
ENSG00000225972	18.121	0.026611	0.190569	0.648715	0.909673	MTND1P23	unprocessed_pseudogene
ENSG00000225973	45.6016	0.0442255	0.183003	0.582281	0.88552	PIGBOS1	protein_coding
ENSG00000225976	0.873249	-0.00082882	0.197737	0.962319	NA	CKS1BP2	processed_pseudogene
ENSG00000225980	0	NA	NA	NA	NA	OR7E19P	transcribed_unprocessed_pseudogene
ENSG00000225984	0.225447	-0.000972599	0.197566	0.882418	NA	HMGB1P26	processed_pseudogene
ENSG00000225987	29.8426	-0.0122892	0.185772	0.846524	0.968361	PBX2	protein_coding
ENSG00000225989	0	NA	NA	NA	NA	ABCF1	protein_coding
ENSG00000225990	0	NA	NA	NA	NA	SNRPEP7	processed_pseudogene
ENSG00000225991	6.47087	0.0142972	0.193771	0.736383	NA	RPL23AP34	processed_pseudogene
ENSG00000225992	0	NA	NA	NA	NA	TRGVA	TR_V_pseudogene
ENSG00000225993	0	NA	NA	NA	NA	LY6G6D	protein_coding
ENSG00000225997	0	NA	NA	NA	NA	OR4A8	protein_coding
ENSG00000225999	0	NA	NA	NA	NA	NDUFA12P1	processed_pseudogene
ENSG00000226002	0.872049	-0.00384432	0.197298	0.77301	NA	GTF2IP14	unprocessed_pseudogene
ENSG00000226003	0	NA	NA	NA	NA	PPIAP37	processed_pseudogene
ENSG00000226010	4.59721	0.0524427	0.206235	0.0717882	NA		processed_pseudogene
ENSG00000226011	0.0877808	0.00523719	0.197771	0.794198	NA	OFD1P1Y	unprocessed_pseudogene
ENSG00000226013	0	NA	NA	NA	NA	MRPS18BP1	processed_pseudogene
ENSG00000226014	0	NA	NA	NA	NA		processed_pseudogene
ENSG00000226015	27.2733	0.033807	0.185478	0.640166	0.908644	CCT8P1	processed_pseudogene
ENSG00000226016	0.941111	0.0100857	0.197926	0.511273	NA	RPL36AP55	processed_pseudogene
ENSG00000226020	0	NA	NA	NA	NA	CDK2AP2P3	processed_pseudogene
ENSG00000226023	0	NA	NA	NA	NA	CT47A6	protein_coding
ENSG00000226024	0	NA	NA	NA	NA	COX5BP7	processed_pseudogene
ENSG00000226025	1.62669	-0.0114563	0.197313	0.559192	NA		transcribed_unprocessed_pseudogene
ENSG00000226027	0	NA	NA	NA	NA	HLA-S	unprocessed_pseudogene
ENSG00000226028	0.228802	-0.00521354	0.197795	0.712992	NA	PFN1P12	processed_pseudogene
ENSG00000226030	0	NA	NA	NA	NA	HLA-DQB3	unprocessed_pseudogene
ENSG00000226033	1.66896	-0.00831943	0.197999	0.234612	NA	STK19	protein_coding
ENSG00000226034	0.383885	-0.00447086	0.197754	0.860624	NA	NANOGNBP1	processed_pseudogene
ENSG00000226036	0.296639	-0.00588949	0.197847	0.529764	NA	RFKP5	processed_pseudogene
ENSG00000226038	0.206499	-0.00559461	0.197822	0.612967	NA	PPIAP21	processed_pseudogene
ENSG00000226040	0.80509	0.0112186	0.197981	0.481927	NA		processed_pseudogene
ENSG00000226042	0	NA	NA	NA	NA	CDY10P	unprocessed_pseudogene
ENSG00000226045	2.15287	0.0184129	0.197169	0.497609	NA		processed_pseudogene
ENSG00000226046	0	NA	NA	NA	NA	AP1S2P1	processed_pseudogene
ENSG00000226048	2.52529	0.0480127	0.204632	0.0883955	NA	YBX1P8	processed_pseudogene
ENSG00000226049	0.473413	0.00681588	0.197885	0.441121	NA	TLK2P1	processed_pseudogene
ENSG00000226050	0.0741597	-0.00429029	0.197745	0.86063	NA	USP8P1	processed_pseudogene
ENSG00000226054	0.367544	-0.000725737	0.19774	0.965993	NA	MEMO1P1	processed_pseudogene
ENSG00000226055	20.1097	0.0892719	0.212826	0.184867	0.590165	PAICSP1	processed_pseudogene
ENSG00000226056	22.6014	0.06067	0.190128	0.438402	0.815749	MTND4P32	processed_pseudogene
ENSG00000226057	0.31765	-0.00438696	0.19775	0.860625	NA	PHF2P2	transcribed_unprocessed_pseudogene
ENSG00000226058	0	NA	NA	NA	NA		processed_pseudogene
ENSG00000226059	0.246177	-0.000700279	0.19774	0.965992	NA	HMGB3P20	processed_pseudogene
ENSG00000226060	119.049	0.0294199	0.197647	0.412129	0.799168	TRIM26	protein_coding
ENSG00000226061	0	NA	NA	NA	NA	PCMTD1P1	unprocessed_pseudogene
ENSG00000226064	0	NA	NA	NA	NA	PGBD4P6	processed_pseudogene
ENSG00000226065	4.03139	-0.0398244	0.202988	0.0502894	NA	ZBTB45P2	processed_pseudogene
ENSG00000226066	0.0688331	-0.00422168	0.197742	0.86063	NA	ZP3P2	processed_pseudogene
ENSG00000226068	0.221392	0.000427108	0.197572	0.965983	NA	HNRNPA3P4	processed_pseudogene
ENSG00000226071	0	NA	NA	NA	NA	HLA-DPB2	transcribed_unprocessed_pseudogene
ENSG00000226072	0	NA	NA	NA	NA		processed_pseudogene
ENSG00000226074	0	NA	NA	NA	NA	PRSS44P	transcribed_unitary_pseudogene
ENSG00000226075	0	NA	NA	NA	NA	PHKG1P1	unprocessed_pseudogene
ENSG00000226080	0.329074	-0.00430969	0.197746	0.860626	NA	RPL6P4	processed_pseudogene
ENSG00000226081	0	NA	NA	NA	NA	USP12PX	processed_pseudogene
ENSG00000226082	0	NA	NA	NA	NA	RPS10P10	processed_pseudogene
ENSG00000226084	2.40898	-0.0016897	0.196631	0.916649	NA	RPL17P6	processed_pseudogene
ENSG00000226085	42.0887	0.12509	0.221145	0.168722	0.56722	UQCRFS1P1	processed_pseudogene
ENSG00000226086	0.267131	0.00465471	0.197749	0.794201	NA	EIF3LP3	processed_pseudogene
ENSG00000226093	0	NA	NA	NA	NA	RPS28P8	processed_pseudogene
ENSG00000226094	0	NA	NA	NA	NA	RPL7P3	processed_pseudogene
ENSG00000226096	0	NA	NA	NA	NA		processed_pseudogene
ENSG00000226098	0	NA	NA	NA	NA	SEC11B	processed_pseudogene
ENSG00000226102	0	NA	NA	NA	NA	SEPTIN7P3	unprocessed_pseudogene
ENSG00000226103	42.5446	0.00998068	0.197371	0.583402	0.885567	C6orf47	protein_coding
ENSG00000226107	0.246363	-0.000700715	0.19774	0.965992	NA	RPL36AP54	processed_pseudogene
ENSG00000226108	0	NA	NA	NA	NA	RAB28P1	processed_pseudogene
ENSG00000226109	0	NA	NA	NA	NA		unprocessed_pseudogene
ENSG00000226110	0	NA	NA	NA	NA		processed_pseudogene
ENSG00000226112	0	NA	NA	NA	NA	FCF1P4	processed_pseudogene
ENSG00000226113	0	NA	NA	NA	NA		transcribed_unprocessed_pseudogene
ENSG00000226114	0	NA	NA	NA	NA	NDUFB4P5	processed_pseudogene
ENSG00000226116	0.0911355	-0.000453255	0.197747	0.965989	NA	USP9YP6	unprocessed_pseudogene
ENSG00000226117	0	NA	NA	NA	NA		processed_pseudogene
ENSG00000226118	0	NA	NA	NA	NA	MTND3P1	processed_pseudogene
ENSG00000226119	0	NA	NA	NA	NA	C3orf49P1	processed_pseudogene
ENSG00000226121	1.92776	0.0305585	0.200543	0.111428	NA	AHCTF1P1	processed_pseudogene
ENSG00000226124	5.69463	-0.00142542	0.193654	0.972924	NA	FTCDNL1	protein_coding
ENSG00000226126	0.0911355	-0.000453255	0.197747	0.965989	NA	PSMC1P12	processed_pseudogene
ENSG00000226127	0	NA	NA	NA	NA	BTNL2	protein_coding
ENSG00000226128	6.4653	0.00059265	0.194186	0.989096	NA	RPL26P9	processed_pseudogene
ENSG00000226131	0	NA	NA	NA	NA	PPIAP66	processed_pseudogene
ENSG00000226132	0.194386	-0.00436265	0.197748	0.860628	NA	RPS3AP46	processed_pseudogene
ENSG00000226138	0.567043	0.00369243	0.197506	0.742923	NA		processed_pseudogene
ENSG00000226141	0	NA	NA	NA	NA		unprocessed_pseudogene
ENSG00000226142	0	NA	NA	NA	NA	RPL35P8	processed_pseudogene
ENSG00000226144	1.84859	-0.00199037	0.196476	0.930725	NA	RPS27AP3	processed_pseudogene
ENSG00000226145	0.382547	-0.00252187	0.197597	0.759006	NA	KRT16P6	transcribed_unprocessed_pseudogene
ENSG00000226147	5.02056	-0.00598954	0.197122	0.730766	NA	TUBBP10	processed_pseudogene
ENSG00000226148	8.77281	0.00775116	0.192677	0.859488	NA	SLC25A39P1	processed_pseudogene
ENSG00000226153	0	NA	NA	NA	NA	CHP1P3	processed_pseudogene
ENSG00000226156	0.0741597	-0.00429029	0.197745	0.86063	NA	RPL23AP76	processed_pseudogene
ENSG00000226157	0	NA	NA	NA	NA	OR52E3P	unprocessed_pseudogene
ENSG00000226158	0.367501	-0.000722596	0.197739	0.965597	NA	CLCP2	processed_pseudogene
ENSG00000226160	0	NA	NA	NA	NA		processed_pseudogene
ENSG00000226161	1.10571	-0.0244085	0.199692	0.0912499	NA	EIF4A1P5	processed_pseudogene
ENSG00000226164	0.0837757	0.00517551	0.197768	0.794198	NA	FGFR3P6	processed_pseudogene
ENSG00000226165	0	NA	NA	NA	NA	HLA-DQB2	protein_coding
ENSG00000226166	0	NA	NA	NA	NA		processed_pseudogene
ENSG00000226168	0	NA	NA	NA	NA		processed_pseudogene
ENSG00000226171	179.495	-0.116788	0.213089	0.197277	0.606929	DHX16	protein_coding
ENSG00000226173	15.1612	-0.0168785	0.196769	0.547275	0.868726	TAP1	protein_coding
ENSG00000226174	4.42043	0.0167479	0.19672	0.558864	NA	TEX22	protein_coding
ENSG00000226182	0.0768854	-0.000441763	0.197747	0.965989	NA	LST1	protein_coding
ENSG00000226183	0.905251	-0.0168747	0.198563	0.245848	NA	RANP7	processed_pseudogene
ENSG00000226185	0	NA	NA	NA	NA	TRIM64FP	unprocessed_pseudogene
ENSG00000226186	0.275867	-0.000503817	0.197746	0.965991	NA	ELOCP21	processed_pseudogene
ENSG00000226188	0	NA	NA	NA	NA	HNRNPA1P3	processed_pseudogene
ENSG00000226191	0.386997	-0.00439158	0.19775	0.860624	NA	CLK3P2	processed_pseudogene
ENSG00000226196	0	NA	NA	NA	NA	GAPDHP75	processed_pseudogene
ENSG00000226199	0	NA	NA	NA	NA		processed_pseudogene
ENSG00000226205	24.5083	-0.127124	0.239333	0.0945564	0.435895	RPS3AP27	processed_pseudogene
ENSG00000226209	0.423982	0.00249973	0.197597	0.799733	NA	RBISP1	processed_pseudogene
ENSG00000226211	0	NA	NA	NA	NA		processed_pseudogene
ENSG00000226212	0	NA	NA	NA	NA	TRGV6	TR_V_pseudogene
ENSG00000226213	0.152587	-0.00435929	0.197748	0.860628	NA	UBQLN4P2	processed_pseudogene
ENSG00000226216	16.0085	0.00497474	0.186708	0.940054	0.988845	RPS12P5	processed_pseudogene
ENSG00000226217	0	NA	NA	NA	NA	RPL19P1	processed_pseudogene
ENSG00000226220	0.857148	0.00654135	0.197845	0.510185	NA	CICP22	processed_pseudogene
ENSG00000226221	0.699541	-0.00371509	0.197551	0.711241	NA	RPL26P19	processed_pseudogene
ENSG00000226222	0	NA	NA	NA	NA	H2BP7	processed_pseudogene
ENSG00000226223	0	NA	NA	NA	NA	TSPY16P	unprocessed_pseudogene
ENSG00000226226	0	NA	NA	NA	NA	PRELID3BP1	processed_pseudogene
ENSG00000226229	0	NA	NA	NA	NA	RPLP0P1	processed_pseudogene
ENSG00000226230	0.99757	0.00755771	0.197895	0.442718	NA		processed_pseudogene
ENSG00000226232	10.6199	0.0490955	0.199576	0.330336	NA	NPIPB14P	transcribed_unprocessed_pseudogene
ENSG00000226233	0	NA	NA	NA	NA		processed_pseudogene
ENSG00000226234	1.47939	0.00178172	0.197049	0.916115	NA	KRT18P24	processed_pseudogene
ENSG00000226241	0.236522	-0.000491958	0.197746	0.965991	NA		processed_pseudogene
ENSG00000226242	0	NA	NA	NA	NA	RPS17P8	processed_pseudogene
ENSG00000226243	0.153771	-0.000439341	0.197746	0.96599	NA	RPL37AP1	processed_pseudogene
ENSG00000226246	0	NA	NA	NA	NA	KRT18P36	processed_pseudogene
ENSG00000226247	0.990962	-0.0102337	0.197269	0.584668	NA	SUPT4H1P1	processed_pseudogene
ENSG00000226248	0.924952	-0.0064092	0.197897	0.345472	NA	CLIC1	protein_coding
ENSG00000226253	10.9682	0.0039214	0.188553	0.944579	NA	MRPL35P3	processed_pseudogene
ENSG00000226254	5.07711	0.0320673	0.197485	0.415498	NA	PTP4A1P3	processed_pseudogene
ENSG00000226255	0	NA	NA	NA	NA	UBE2V2P1	processed_pseudogene
ENSG00000226257	1.61587	-0.0046198	0.19715	0.773387	NA	STK19	protein_coding
ENSG00000226259	12.3399	0.116273	0.242747	0.0341796	0.250813	GTF2H2B	transcribed_unprocessed_pseudogene
ENSG00000226260	0.593277	-0.00630406	0.197886	0.386067	NA	HLA-DRA	protein_coding
ENSG00000226261	0.801049	0.00666943	0.197117	0.70856	NA	PIMREGP1	processed_pseudogene
ENSG00000226262	0.326244	-0.00072452	0.197739	0.965993	NA	PHKBP1	processed_pseudogene
ENSG00000226264	0.370798	-0.00605594	0.197862	0.480716	NA	HLA-DMB	protein_coding
ENSG00000226267	0	NA	NA	NA	NA	HCG9P5	unprocessed_pseudogene
ENSG00000226268	0.620908	-0.000553111	0.197745	0.965993	NA		processed_pseudogene
ENSG00000226270	0	NA	NA	NA	NA	ZNF736P2Y	processed_pseudogene
ENSG00000226271	0	NA	NA	NA	NA	OR2J3	protein_coding
ENSG00000226273	0.0916778	-0.000453054	0.197747	0.965989	NA	STUB1P1	processed_pseudogene
ENSG00000226278	0	NA	NA	NA	NA	PSPHP1	unprocessed_pseudogene
ENSG00000226279	0.945593	-0.000833079	0.197734	0.949901	NA	RPL12P10	processed_pseudogene
ENSG00000226280	0.156614	0.00100739	0.197571	0.965982	NA		processed_pseudogene
ENSG00000226284	14.0672	0.034703	0.19222	0.553771	0.872883	ARPC3P1	processed_pseudogene
ENSG00000226285	0.155227	-0.000479252	0.197746	0.96599	NA	NUP35P2	processed_pseudogene
ENSG00000226287	0	NA	NA	NA	NA	TMEM191A	transcribed_unprocessed_pseudogene
ENSG00000226288	6.29963	-0.00262377	0.192695	0.949874	NA	OR52I2	protein_coding
ENSG00000226289	0.0916778	-0.000453054	0.197747	0.965989	NA	CDCA4P3	unprocessed_pseudogene
ENSG00000226292	0.147493	-0.00522577	0.197795	0.697507	NA	RPS3AP10	processed_pseudogene
ENSG00000226297	0	NA	NA	NA	NA	RPL17P14	processed_pseudogene
ENSG00000226298	0.979132	-0.0134096	0.197492	0.488103	NA	RAD23BP3	processed_pseudogene
ENSG00000226299	0	NA	NA	NA	NA	RPSAP62	processed_pseudogene
ENSG00000226301	0.334161	0.00566394	0.197803	0.65772	NA	PDCL3P1	processed_pseudogene
ENSG00000226306	3.68793	-0.000252879	0.194096	0.992432	NA	NPY6R	transcribed_unitary_pseudogene
ENSG00000226307	0	NA	NA	NA	NA	HNRNPDLP1	processed_pseudogene
ENSG00000226309	3.91905	-0.00337999	0.194724	0.921112	NA	SMARCE1P2	processed_pseudogene
ENSG00000226313	0.0741597	-0.00429029	0.197745	0.86063	NA	MTCYBP12	processed_pseudogene
ENSG00000226314	4.44098	-0.00422567	0.194701	0.900303	NA	ZKSCAN8P1	protein_coding
ENSG00000226318	24.4285	0.0314866	0.18464	0.665119	0.915002	RPS3AP38	processed_pseudogene
ENSG00000226321	0.0688331	-0.00422168	0.197742	0.86063	NA	CROCC2	protein_coding
ENSG00000226324	0	NA	NA	NA	NA		processed_pseudogene
ENSG00000226327	0	NA	NA	NA	NA	RPSAP49	processed_pseudogene
ENSG00000226329	3.69586	0.00404697	0.19645	0.861873	NA		unprocessed_pseudogene
ENSG00000226331	0	NA	NA	NA	NA	RPL23AP28	processed_pseudogene
ENSG00000226338	0	NA	NA	NA	NA		processed_pseudogene
ENSG00000226339	1.16493	0.0179318	0.198173	0.333144	NA	RPS26P56	processed_pseudogene
ENSG00000226340	0	NA	NA	NA	NA	USP8P2	processed_pseudogene
ENSG00000226341	0.0837757	0.00517551	0.197768	0.794198	NA	MTCYBP39	processed_pseudogene
ENSG00000226342	0.150632	-0.00434425	0.197748	0.860628	NA	NMD3P1	processed_pseudogene
ENSG00000226344	0	NA	NA	NA	NA	CST12P	unprocessed_pseudogene
ENSG00000226345	0.394682	-0.00533737	0.197803	0.696247	NA	ZDHHC1P1	processed_pseudogene
ENSG00000226348	4.31056	-0.00628571	0.194285	0.863604	NA	VN2R10P	unitary_pseudogene
ENSG00000226353	0	NA	NA	NA	NA	TAF9P1	processed_pseudogene
ENSG00000226356	33.2003	-0.000218389	0.187589	0.994301	0.998723	RPS6P20	unprocessed_pseudogene
ENSG00000226358	0.0741597	-0.00429029	0.197745	0.86063	NA	KRT8P38	processed_pseudogene
ENSG00000226359	0.6708	0.0104494	0.198014	0.404296	NA	ACTG1P24	processed_pseudogene
ENSG00000226360	2.84661	0.015116	0.197425	0.495418	NA	RPL10AP6	processed_pseudogene
ENSG00000226361	0	NA	NA	NA	NA	TERF1P5	processed_pseudogene
ENSG00000226366	0	NA	NA	NA	NA	CCDC12P1	processed_pseudogene
ENSG00000226369	0	NA	NA	NA	NA	USP9YP11	unprocessed_pseudogene
ENSG00000226372	0.352218	-0.00586566	0.197845	0.545657	NA	DCAF8L1	protein_coding
ENSG00000226384	157.724	-0.283644	0.300497	0.0415934	0.281056	GTF2H4	protein_coding
ENSG00000226388	0	NA	NA	NA	NA	ELL2P4	processed_pseudogene
ENSG00000226389	0.120639	-0.000462897	0.197747	0.965989	NA	MAPK6P6	processed_pseudogene
ENSG00000226392	0	NA	NA	NA	NA	MTATP6P21	unprocessed_pseudogene
ENSG00000226393	3.82767	-0.0267787	0.197034	0.454914	NA	IFNA20P	unprocessed_pseudogene
ENSG00000226394	9.32924	0.0179912	0.194024	0.67644	NA		processed_pseudogene
ENSG00000226395	0	NA	NA	NA	NA	MRPS21P5	processed_pseudogene
ENSG00000226396	10.4801	0.0605919	0.204311	0.230602	NA		processed_pseudogene
ENSG00000226400	0.120639	-0.000462897	0.197747	0.965989	NA		processed_pseudogene
ENSG00000226401	0	NA	NA	NA	NA		unprocessed_pseudogene
ENSG00000226402	0.721044	-0.0103271	0.198093	0.279354	NA	TRIM31	protein_coding
ENSG00000226405	0	NA	NA	NA	NA		processed_pseudogene
ENSG00000226406	0.404797	0.000346428	0.197506	0.959551	NA	RBMX2P1	processed_pseudogene
ENSG00000226407	0	NA	NA	NA	NA	RPL23P11	processed_pseudogene
ENSG00000226410	6.62661	0.0251362	0.193959	0.595954	NA		processed_pseudogene
ENSG00000226411	0	NA	NA	NA	NA		unprocessed_pseudogene
ENSG00000226413	0.76524	-0.0027471	0.197441	0.772941	NA	OR8T1P	unprocessed_pseudogene
ENSG00000226414	0.309028	0.00567131	0.197803	0.65772	NA	MTCYBP38	processed_pseudogene
ENSG00000226415	0	NA	NA	NA	NA	TPI1P1	processed_pseudogene
ENSG00000226420	0	NA	NA	NA	NA	IGLV3-4	IG_V_pseudogene
ENSG00000226421	0	NA	NA	NA	NA	SLC25A5P5	processed_pseudogene
ENSG00000226427	0.0737463	-0.00427452	0.197744	0.86063	NA	HMGN2P7	processed_pseudogene
ENSG00000226428	0	NA	NA	NA	NA	RPL15P13	processed_pseudogene
ENSG00000226429	0.318893	-0.000502962	0.197746	0.965991	NA		unprocessed_pseudogene
ENSG00000226430	0.599867	-0.00675967	0.197646	0.530274	NA	USP17L7	protein_coding
ENSG00000226432	1.38656	-0.00264172	0.196745	0.895961	NA	AKTIPP2	processed_pseudogene
ENSG00000226436	2.31654	-0.021252	0.197743	0.410803	NA	H3P43	processed_pseudogene
ENSG00000226437	0	NA	NA	NA	NA	TRIM39	protein_coding
ENSG00000226439	0	NA	NA	NA	NA		processed_pseudogene
ENSG00000226443	0.997212	-0.00561246	0.197255	0.711212	NA	GAPDHP32	processed_pseudogene
ENSG00000226444	0	NA	NA	NA	NA	ACTR3BP7	processed_pseudogene
ENSG00000226446	0	NA	NA	NA	NA	NOTCH2P1	processed_pseudogene
ENSG00000226448	0	NA	NA	NA	NA	RPL7AP51	processed_pseudogene
ENSG00000226449	0	NA	NA	NA	NA	CDY5P	unprocessed_pseudogene
ENSG00000226457	17.0282	-0.00567633	0.188065	0.920229	0.985682	RPL22P3	processed_pseudogene
ENSG00000226461	0	NA	NA	NA	NA	OR10G5P	unprocessed_pseudogene
ENSG00000226463	0	NA	NA	NA	NA	OR2W1	protein_coding
ENSG00000226466	0	NA	NA	NA	NA	RPA2P2	processed_pseudogene
ENSG00000226467	0	NA	NA	NA	NA	AGPAT1	protein_coding
ENSG00000226468	0	NA	NA	NA	NA		processed_pseudogene
ENSG00000226469	6.43237	0.0255179	0.196254	0.514093	NA	ADAM1B	unitary_pseudogene
ENSG00000226470	0	NA	NA	NA	NA	RPS29P33	processed_pseudogene
ENSG00000226472	0	NA	NA	NA	NA		transcribed_unprocessed_pseudogene
ENSG00000226473	0	NA	NA	NA	NA	PPIAP62	processed_pseudogene
ENSG00000226474	0	NA	NA	NA	NA		unprocessed_pseudogene
ENSG00000226477	0	NA	NA	NA	NA		unprocessed_pseudogene
ENSG00000226478	0.183356	-0.000481694	0.197746	0.96599	NA	UPF3AP1	processed_pseudogene
ENSG00000226479	825.976	-0.099667	0.124692	0.313215	0.724533	TMEM185B	protein_coding
ENSG00000226480	0	NA	NA	NA	NA	OR7H1P	unprocessed_pseudogene
ENSG00000226481	0	NA	NA	NA	NA	ACTR3BP2	processed_pseudogene
ENSG00000226485	0	NA	NA	NA	NA	RBM22P3	processed_pseudogene
ENSG00000226489	0	NA	NA	NA	NA	RPL36AP17	processed_pseudogene
ENSG00000226490	0	NA	NA	NA	NA	C8orf90	protein_coding
ENSG00000226491	1.23359	0.0007464	0.197033	0.961876	NA	FTOP1	processed_pseudogene
ENSG00000226492	157.339	0.115665	0.227101	0.133114	0.512261	CUTA	protein_coding
ENSG00000226493	13.4226	0.00326305	0.18815	0.953967	0.991566	RPL26P27	processed_pseudogene
ENSG00000226498	6.40721	-0.00202412	0.193752	0.956066	NA	RPSAP21	processed_pseudogene
ENSG00000226499	0.150632	-0.00434425	0.197748	0.860628	NA		processed_pseudogene
ENSG00000226500	0	NA	NA	NA	NA		processed_pseudogene
ENSG00000226501	0.577309	-0.00852536	0.197874	0.610131	NA	USF1P1	processed_pseudogene
ENSG00000226502	0.0877808	0.00523719	0.197771	0.794198	NA	KRT8P27	processed_pseudogene
ENSG00000226504	0	NA	NA	NA	NA	TMEM167AP1	processed_pseudogene
ENSG00000226507	0	NA	NA	NA	NA	IPMKP1	processed_pseudogene
ENSG00000226509	0	NA	NA	NA	NA		processed_pseudogene
ENSG00000226513	0	NA	NA	NA	NA	COL11A2P1	unprocessed_pseudogene
ENSG00000226515	0	NA	NA	NA	NA		processed_pseudogene
ENSG00000226517	0	NA	NA	NA	NA		unprocessed_pseudogene
ENSG00000226521	0.0756737	0.00503612	0.197761	0.794198	NA		transcribed_unprocessed_pseudogene
ENSG00000226523	2.8561	0.00996871	0.195971	0.732765	NA		processed_pseudogene
ENSG00000226525	0	NA	NA	NA	NA	RPS7P10	processed_pseudogene
ENSG00000226529	0	NA	NA	NA	NA	MTND1P1	processed_pseudogene
ENSG00000226532	0	NA	NA	NA	NA		processed_pseudogene
ENSG00000226534	0	NA	NA	NA	NA		processed_pseudogene
ENSG00000226535	0.236522	-0.000491958	0.197746	0.965991	NA		processed_pseudogene
ENSG00000226536	0.0788405	-0.000484987	0.197747	0.965989	NA	SETP15	processed_pseudogene
ENSG00000226537	0	NA	NA	NA	NA	OR7E33P	unprocessed_pseudogene
ENSG00000226539	0.859574	0.00106823	0.197255	0.935884	NA	MLXP1	processed_pseudogene
ENSG00000226540	0.389617	-0.000403331	0.197541	0.924434	NA	GAPDHP73	processed_pseudogene
ENSG00000226541	0.225447	-0.000972599	0.197566	0.882418	NA	RPL36P10	processed_pseudogene
ENSG00000226543	0	NA	NA	NA	NA	MYL6P1	processed_pseudogene
ENSG00000226544	0.0741597	-0.00429029	0.197745	0.86063	NA	RPL7P22	processed_pseudogene
ENSG00000226545	4.67147	-0.0012079	0.195003	0.971605	NA		unprocessed_pseudogene
ENSG00000226547	0	NA	NA	NA	NA	SSU72P1	processed_pseudogene
ENSG00000226549	0	NA	NA	NA	NA	SCDP1	processed_pseudogene
ENSG00000226552	0.241279	-0.000491277	0.197746	0.965991	NA		processed_pseudogene
ENSG00000226553	0.0837757	0.00517551	0.197768	0.794198	NA	IMPDH1P7	processed_pseudogene
ENSG00000226554	0	NA	NA	NA	NA	MTCL1P1	processed_pseudogene
ENSG00000226555	34.6022	0.188701	0.292624	0.0583492	0.341126	AGKP1	processed_pseudogene
ENSG00000226556	0.31312	-0.00126168	0.197574	0.882416	NA	NPM1P49	processed_pseudogene
ENSG00000226557	0.120639	-0.000462897	0.197747	0.965989	NA	TRAF6P1	processed_pseudogene
ENSG00000226558	0	NA	NA	NA	NA		processed_pseudogene
ENSG00000226560	0	NA	NA	NA	NA	C2	protein_coding
ENSG00000226563	0	NA	NA	NA	NA	HCG4B	unprocessed_pseudogene
ENSG00000226564	0.235454	0.00094669	0.197575	0.965983	NA	FTH1P20	processed_pseudogene
ENSG00000226565	0	NA	NA	NA	NA		processed_pseudogene
ENSG00000226570	0	NA	NA	NA	NA		processed_pseudogene
ENSG00000226573	0.0911355	-0.000453255	0.197747	0.965989	NA	RPL36P17	processed_pseudogene
ENSG00000226579	0	NA	NA	NA	NA	MTCYBP31	processed_pseudogene
ENSG00000226580	0	NA	NA	NA	NA	RPL39P40	processed_pseudogene
ENSG00000226582	0.155227	-0.000479252	0.197746	0.96599	NA	UBE2V1P5	processed_pseudogene
ENSG00000226589	1.94869	0.0329052	0.201235	0.0583829	NA	VARS1	protein_coding
ENSG00000226590	0	NA	NA	NA	NA	UBE2V1P10	processed_pseudogene
ENSG00000226592	0	NA	NA	NA	NA		processed_pseudogene
ENSG00000226597	0.147493	-0.00522577	0.197795	0.697507	NA	IFNWP9	unprocessed_pseudogene
ENSG00000226608	0.0911355	-0.000453255	0.197747	0.965989	NA	FTLP3	processed_pseudogene
ENSG00000226611	0.0911355	-0.000453255	0.197747	0.965989	NA	OFD1P2Y	unprocessed_pseudogene
ENSG00000226616	0.0756737	0.00503612	0.197761	0.794198	NA	OR52M2P	unprocessed_pseudogene
ENSG00000226617	0.428333	-0.00603904	0.19786	0.492857	NA	RPL21P110	processed_pseudogene
ENSG00000226618	3093.97	-0.102969	0.156673	0.328324	0.736196	PRRC2A	protein_coding
ENSG00000226621	2.02075	0.00206926	0.196592	0.923464	NA	RPL13AP27	processed_pseudogene
ENSG00000226624	4.83812	0.0928578	0.230309	0.000730497	NA	RPL13AP16	processed_pseudogene
ENSG00000226625	24.6407	0.0506024	0.188844	0.497295	0.844137	RBM17P1	processed_pseudogene
ENSG00000226626	0.576957	0.000867855	0.197539	0.954994	NA	NOP56P2	processed_pseudogene
ENSG00000226631	0.308726	-0.00445792	0.197753	0.860625	NA	SLC9A3P3	processed_pseudogene
ENSG00000226632	8.2085	0.0311966	0.196297	0.470241	NA	UBE2V1P1	processed_pseudogene
ENSG00000226633	0.0741597	-0.00429029	0.197745	0.86063	NA	PPIAP28	processed_pseudogene
ENSG00000226634	35.9644	0.0106441	0.192336	0.822589	0.961104	DDAH2	protein_coding
ENSG00000226636	0.713214	-0.000793203	0.197738	0.965997	NA		processed_pseudogene
ENSG00000226641	0.249721	0.00298086	0.197604	0.788888	NA	SHISA5P1	processed_pseudogene
ENSG00000226642	0.999429	0.0125736	0.197732	0.438947	NA	ACTG1P12	processed_pseudogene
ENSG00000226646	0	NA	NA	NA	NA	RPL7P37	processed_pseudogene
ENSG00000226650	11.4639	0.029488	0.192948	0.581135	NA	KIF4B	protein_coding
ENSG00000226651	3322.84	0.0313425	0.131583	0.753345	0.943205	CLIC1	protein_coding
ENSG00000226652	2.46446	0.00692306	0.196397	0.777479	NA	PSMD10P2	transcribed_processed_pseudogene
ENSG00000226653	0	NA	NA	NA	NA	OR13Z1P	unitary_pseudogene
ENSG00000226657	0	NA	NA	NA	NA	SAR1AP1	processed_pseudogene
ENSG00000226658	7.67258	0.0734702	0.211331	0.137404	NA	RPL23AP30	processed_pseudogene
ENSG00000226660	0.253067	0.00440094	0.19774	0.794201	NA	TRBV2	TR_V_gene
ENSG00000226662	0.137666	-0.00516201	0.197791	0.712994	NA	CHMP1AP1	processed_pseudogene
ENSG00000226665	0.535423	-0.00528573	0.197753	0.844241	NA	SSR1P2	processed_pseudogene
ENSG00000226666	0	NA	NA	NA	NA	HSPA9P1	processed_pseudogene
ENSG00000226668	0.0788405	-0.000484987	0.197747	0.965989	NA		transcribed_unprocessed_pseudogene
ENSG00000226670	0	NA	NA	NA	NA	BCAS2P3	processed_pseudogene
ENSG00000226671	0	NA	NA	NA	NA		processed_pseudogene
ENSG00000226677	8.07023	0.032531	0.196731	0.452029	NA	IGBP1P1	processed_pseudogene
ENSG00000226683	1.10453	-0.00229948	0.197117	0.870559	NA	PWWP2AP1	processed_pseudogene
ENSG00000226685	0.155227	-0.000479252	0.197746	0.96599	NA	CT47A12	protein_coding
ENSG00000226690	2.14702	0.0206997	0.198018	0.369022	NA		protein_coding
ENSG00000226693	0.120639	-0.000462897	0.197747	0.965989	NA	NXNP1	processed_pseudogene
ENSG00000226695	0.230656	-0.000492407	0.197746	0.965991	NA	ANKRD20A10P	processed_pseudogene
ENSG00000226700	0	NA	NA	NA	NA	MTND4P25	processed_pseudogene
ENSG00000226701	3.76037	-0.0317182	0.19836	0.361245	NA	RPL15P14	processed_pseudogene
ENSG00000226703	0.168563	-0.000478716	0.197746	0.96599	NA	NPM1P4	processed_pseudogene
ENSG00000226704	3.079	0.0159087	0.198354	0.237622	NA	HSPA1L	protein_coding
ENSG00000226705	1.1045	0.0134752	0.198055	0.302544	NA	SDCBPP1	processed_pseudogene
ENSG00000226710	0	NA	NA	NA	NA	SNHG32	protein_coding
ENSG00000226714	0	NA	NA	NA	NA	RPL13P	processed_pseudogene
ENSG00000226718	0	NA	NA	NA	NA	SNRPGP8	processed_pseudogene
ENSG00000226721	0.615083	-0.000535227	0.197745	0.965993	NA	EEF1DP2	processed_pseudogene
ENSG00000226723	0	NA	NA	NA	NA		processed_pseudogene
ENSG00000226724	0	NA	NA	NA	NA	HRGP2	unprocessed_pseudogene
ENSG00000226726	5.09421	0.0323421	0.198159	0.370309	NA	TMEM256P2	processed_pseudogene
ENSG00000226727	0	NA	NA	NA	NA	HLA-T	unprocessed_pseudogene
ENSG00000226729	0	NA	NA	NA	NA	RPL35AP30	processed_pseudogene
ENSG00000226732	0	NA	NA	NA	NA	ZDHHC20P2	processed_pseudogene
ENSG00000226734	0	NA	NA	NA	NA	SNRPGP12	processed_pseudogene
ENSG00000226736	0.0741597	-0.00429029	0.197745	0.86063	NA		unprocessed_pseudogene
ENSG00000226742	31.338	-0.0810833	0.197968	0.315625	0.726281	HSBP1L1	protein_coding
ENSG00000226744	0	NA	NA	NA	NA		processed_pseudogene
ENSG00000226745	0.182271	-0.000482839	0.197746	0.96599	NA	OAZ1P1	processed_pseudogene
ENSG00000226750	0	NA	NA	NA	NA		unprocessed_pseudogene
ENSG00000226752	101.621	0.0599329	0.162554	0.54403	0.867579	CUTALP	transcribed_unitary_pseudogene
ENSG00000226753	0	NA	NA	NA	NA	FOXN3P2	processed_pseudogene
ENSG00000226755	0.368731	-0.00609477	0.197863	0.481857	NA	VPS25P1	processed_pseudogene
ENSG00000226763	10.8419	-0.0147155	0.194449	0.708534	NA	SRRM5	protein_coding
ENSG00000226765	0	NA	NA	NA	NA	RPSAP33	processed_pseudogene
ENSG00000226766	6.43379	-0.00489288	0.192779	0.90549	NA	FABP7P1	processed_pseudogene
ENSG00000226767	0.0741597	-0.00429029	0.197745	0.86063	NA		processed_pseudogene
ENSG00000226769	0	NA	NA	NA	NA	GAPDHP54	processed_pseudogene
ENSG00000226773	0.386483	-0.00522672	0.197797	0.712989	NA		processed_pseudogene
ENSG00000226774	0.0776135	-0.000448263	0.197747	0.965989	NA	HIKESHIP1	processed_pseudogene
ENSG00000226781	0.312737	0.00629452	0.197844	0.553555	NA	TBCAP1	processed_pseudogene
ENSG00000226783	16.4568	0.110483	0.225781	0.130969	0.50812	TLK1P1	processed_pseudogene
ENSG00000226784	3.36849	-0.0155777	0.196047	0.622876	NA	PGAM4	protein_coding
ENSG00000226788	23.7519	-0.00672471	0.197935	NA	NA	RING1	protein_coding
ENSG00000226789	64.7336	0.11486	0.207609	0.220681	0.63745	WBP11P2	processed_pseudogene
ENSG00000226790	0.236522	-0.000491958	0.197746	0.965991	NA	HNRNPA3P1	processed_pseudogene
ENSG00000226792	8.33668	0.0781091	0.214411	0.106822	NA	C13orf42	protein_coding
ENSG00000226794	0.182271	-0.000482839	0.197746	0.96599	NA	MTND1P20	processed_pseudogene
ENSG00000226801	34.735	0.00155194	0.179992	0.985264	0.997947	OSTCP8	processed_pseudogene
ENSG00000226802	0.163455	0.00625607	0.197831	0.641046	NA	RUVBL2P1	processed_pseudogene
ENSG00000226804	0	NA	NA	NA	NA		processed_pseudogene
ENSG00000226807	0.0741597	-0.00429029	0.197745	0.86063	NA	MROH5	protein_coding
ENSG00000226810	0.167551	0.00631401	0.197834	0.635517	NA		processed_pseudogene
ENSG00000226814	0	NA	NA	NA	NA		processed_pseudogene
ENSG00000226818	0.0688331	-0.00422168	0.197742	0.86063	NA	SLC6A6P1	processed_pseudogene
ENSG00000226820	0	NA	NA	NA	NA		unprocessed_pseudogene
ENSG00000226823	4.13228	-0.0347167	0.199978	0.253163	NA	SUGT1P1	unprocessed_pseudogene
ENSG00000226826	14.4702	-0.00191735	0.195619	0.941814	0.988845	HLA-DPB1	protein_coding
ENSG00000226827	0.524843	0.000864731	0.197415	0.951785	NA	NPM1P11	processed_pseudogene
ENSG00000226831	0	NA	NA	NA	NA	MED15P3	processed_pseudogene
ENSG00000226836	0	NA	NA	NA	NA	RPL32P19	processed_pseudogene
ENSG00000226837	0	NA	NA	NA	NA	HMGB1P32	processed_pseudogene
ENSG00000226838	0	NA	NA	NA	NA		unprocessed_pseudogene
ENSG00000226839	0.0688331	-0.00422168	0.197742	0.86063	NA	MTND6P11	processed_pseudogene
ENSG00000226840	0	NA	NA	NA	NA	PAICSP3	processed_pseudogene
ENSG00000226841	0	NA	NA	NA	NA	MCCD1	protein_coding
ENSG00000226843	0	NA	NA	NA	NA		processed_pseudogene
ENSG00000226844	0	NA	NA	NA	NA	OR2U2P	unprocessed_pseudogene
ENSG00000226845	0.0788405	-0.000484987	0.197747	0.965989	NA	EEF1GP3	processed_pseudogene
ENSG00000226847	0.120639	-0.000462897	0.197747	0.965989	NA	PRPS1P1	processed_pseudogene
ENSG00000226850	0	NA	NA	NA	NA	ATP6V1G2	protein_coding
ENSG00000226855	0	NA	NA	NA	NA	RPSAP17	processed_pseudogene
ENSG00000226857	0	NA	NA	NA	NA	DUTP3	transcribed_processed_pseudogene
ENSG00000226858	1.33578	0.0102539	0.198085	0.262413	NA	ZFP57	protein_coding
ENSG00000226860	0.0788405	-0.000484987	0.197747	0.965989	NA	RBX1P1	processed_pseudogene
ENSG00000226863	0	NA	NA	NA	NA	SHROOM2P1	transcribed_unprocessed_pseudogene
ENSG00000226864	2.26745	0.012566	0.197363	0.519364	NA	ATE1OSP	transcribed_unitary_pseudogene
ENSG00000226870	0.148319	-0.00522846	0.197795	0.696252	NA		transcribed_unprocessed_pseudogene
ENSG00000226873	0	NA	NA	NA	NA	CDY14P	unprocessed_pseudogene
ENSG00000226874	11.5945	0.0221546	0.193417	0.633299	0.906942	TRPC6P10	processed_pseudogene
ENSG00000226875	0	NA	NA	NA	NA	ZNF877P	unprocessed_pseudogene
ENSG00000226878	9.42915	0.0229077	0.195522	0.564629	NA	GSTM3P2	processed_pseudogene
ENSG00000226881	0.167551	0.00631401	0.197834	0.635517	NA	H3P44	processed_pseudogene
ENSG00000226882	0	NA	NA	NA	NA	GNL1	protein_coding
ENSG00000226884	0	NA	NA	NA	NA	RPS29P10	processed_pseudogene
ENSG00000226885	0.0776135	-0.000448263	0.197747	0.965989	NA	E2F6P3	processed_pseudogene
ENSG00000226886	0	NA	NA	NA	NA		processed_pseudogene
ENSG00000226887	5.53792	-0.0457909	0.204877	0.032761	NA	ERVMER34-1	protein_coding
ENSG00000226888	0.0776135	-0.000448263	0.197747	0.965989	NA	RPLP1P10	processed_pseudogene
ENSG00000226892	0	NA	NA	NA	NA	TSBP1	protein_coding
ENSG00000226896	0	NA	NA	NA	NA	OR2I1P	unprocessed_pseudogene
ENSG00000226898	19.2618	0.0786672	0.213112	0.138543	0.522283	UBD	protein_coding
ENSG00000226902	0	NA	NA	NA	NA	CHCHD2P1	processed_pseudogene
ENSG00000226905	0	NA	NA	NA	NA		processed_pseudogene
ENSG00000226908	0.0911355	-0.000453255	0.197747	0.965989	NA	H2BP6	processed_pseudogene
ENSG00000226912	0	NA	NA	NA	NA	ISCA2P1	processed_pseudogene
ENSG00000226915	0	NA	NA	NA	NA	RPL19P4	processed_pseudogene
ENSG00000226916	194.917	0.0126178	0.172978	0.883207	0.976365	WDR46	protein_coding
ENSG00000226918	0	NA	NA	NA	NA		unprocessed_pseudogene
ENSG00000226923	0	NA	NA	NA	NA	MCCD1	protein_coding
ENSG00000226926	0.470246	0.00740719	0.197921	0.406108	NA	PDZPH1P	transcribed_unitary_pseudogene
ENSG00000226928	14.9689	0.0717258	0.205945	0.234849	0.652083	RPS14P4	processed_pseudogene
ENSG00000226929	0	NA	NA	NA	NA	CT47A11	protein_coding
ENSG00000226930	0	NA	NA	NA	NA	GTF2IP2	unprocessed_pseudogene
ENSG00000226931	0	NA	NA	NA	NA	OR2J1	protein_coding
ENSG00000226933	0	NA	NA	NA	NA	NRBF2P2	processed_pseudogene
ENSG00000226937	22.2627	-0.206538	0.322976	0.0433061	0.2871	CEP164P1	transcribed_processed_pseudogene
ENSG00000226940	0	NA	NA	NA	NA	MCCD1P1	unprocessed_pseudogene
ENSG00000226941	0.507316	0.000891165	0.197472	0.956537	NA	RBMY1J	protein_coding
ENSG00000226942	0.703938	0.000640794	0.197536	0.966103	NA	IL9RP3	unprocessed_pseudogene
ENSG00000226943	0	NA	NA	NA	NA	ALG1L5P	unprocessed_pseudogene
ENSG00000226945	0.197525	-0.00068133	0.197741	0.96599	NA	RPL13AP8	processed_pseudogene
ENSG00000226946	0.0837757	0.00517551	0.197768	0.794198	NA		processed_pseudogene
ENSG00000226947	0	NA	NA	NA	NA	LCEP4	unprocessed_pseudogene
ENSG00000226948	0.508763	0.00544615	0.197591	0.637914	NA	RPS4XP2	transcribed_processed_pseudogene
ENSG00000226949	0.0768854	-0.000441763	0.197747	0.965989	NA	OR6K5P	unprocessed_pseudogene
ENSG00000226952	0.820996	0.00788185	0.197943	0.323508	NA		processed_pseudogene
ENSG00000226955	0	NA	NA	NA	NA	POLE4P1	processed_pseudogene
ENSG00000226960	0	NA	NA	NA	NA	MTCO1P21	unprocessed_pseudogene
ENSG00000226961	0.222604	-0.00430251	0.197746	0.860627	NA	PPIAP60	processed_pseudogene
ENSG00000226962	0.0776135	-0.000448263	0.197747	0.965989	NA	RAC1P6	processed_pseudogene
ENSG00000226964	8.46777	-0.0213725	0.196542	0.518141	NA	RHEBP2	processed_pseudogene
ENSG00000226967	0	NA	NA	NA	NA	HAUS4P1	processed_pseudogene
ENSG00000226970	0.768115	-0.000800233	0.197737	0.963272	NA	NEDD8P1	processed_pseudogene
ENSG00000226971	0	NA	NA	NA	NA		processed_pseudogene
ENSG00000226972	0	NA	NA	NA	NA	RPL12P19	processed_pseudogene
ENSG00000226973	0	NA	NA	NA	NA		unprocessed_pseudogene
ENSG00000226976	0	NA	NA	NA	NA	COX6A1P2	processed_pseudogene
ENSG00000226977	1.60346	-0.0285549	0.199701	0.16997	NA	HMGN1P24	processed_pseudogene
ENSG00000226979	0.594759	-0.000525586	0.197745	0.965993	NA	LTA	protein_coding
ENSG00000226981	0.0688331	-0.00422168	0.197742	0.86063	NA	ABHD17AP6	unprocessed_pseudogene
ENSG00000226982	18.2235	-0.0237794	0.189744	0.687928	0.923922	CENPCP1	processed_pseudogene
ENSG00000226984	11.3269	-0.0757807	0.208817	0.195791	NA		processed_pseudogene
ENSG00000226986	0.0837757	0.00517551	0.197768	0.794198	NA	PRELID1P5	processed_pseudogene
ENSG00000226987	0.391345	0.000362697	0.197547	0.991285	NA		processed_pseudogene
ENSG00000226989	3.80471	0.00291295	0.195616	0.923556	NA		processed_pseudogene
ENSG00000226991	0.0911355	-0.000453255	0.197747	0.965989	NA		processed_pseudogene
ENSG00000226993	0	NA	NA	NA	NA	POLR2LP1	processed_pseudogene
ENSG00000226998	0.0837757	0.00517551	0.197768	0.794198	NA	MTATP6P30	unprocessed_pseudogene
ENSG00000226999	0	NA	NA	NA	NA		processed_pseudogene
ENSG00000227000	0.0768854	-0.000441763	0.197747	0.965989	NA	HSPD1P14	processed_pseudogene
ENSG00000227001	0.0737463	-0.00427452	0.197744	0.86063	NA	NBPF2P	unprocessed_pseudogene
ENSG00000227002	0	NA	NA	NA	NA	SNRPEP10	processed_pseudogene
ENSG00000227004	0.0776135	-0.000448263	0.197747	0.965989	NA		processed_pseudogene
ENSG00000227008	0.0877808	0.00523719	0.197771	0.794198	NA	RPS24P19	processed_pseudogene
ENSG00000227009	0	NA	NA	NA	NA	FUNDC2P4	processed_pseudogene
ENSG00000227013	0	NA	NA	NA	NA	OR7E96P	unprocessed_pseudogene
ENSG00000227015	0	NA	NA	NA	NA		unprocessed_pseudogene
ENSG00000227018	0	NA	NA	NA	NA	IL6STP1	processed_pseudogene
ENSG00000227019	0	NA	NA	NA	NA	OR7E101P	unprocessed_pseudogene
ENSG00000227023	0	NA	NA	NA	NA	OR51A3P	unprocessed_pseudogene
ENSG00000227027	0	NA	NA	NA	NA	HLA-T	unprocessed_pseudogene
ENSG00000227032	0.319381	-0.00444695	0.197753	0.860625	NA	RPS2P36	processed_pseudogene
ENSG00000227034	0.0768854	-0.000441763	0.197747	0.965989	NA		processed_pseudogene
ENSG00000227035	0.0741597	-0.00429029	0.197745	0.86063	NA	MTATP6P18	unprocessed_pseudogene
ENSG00000227038	0	NA	NA	NA	NA	GTF2IP7	transcribed_unprocessed_pseudogene
ENSG00000227040	0	NA	NA	NA	NA		processed_pseudogene
ENSG00000227048	0	NA	NA	NA	NA		processed_pseudogene
ENSG00000227051	120.636	0.468807	0.266775	0.00684184	0.0909894	C14orf132	protein_coding
ENSG00000227054	0	NA	NA	NA	NA	FDX1P2	processed_pseudogene
ENSG00000227055	0.0916778	-0.000453054	0.197747	0.965989	NA		processed_pseudogene
ENSG00000227056	12.1341	0.0438466	0.19914	0.335911	0.74189	RPL6P2	processed_pseudogene
ENSG00000227057	13.6598	0.00881936	0.198023	0.123916	0.496006	WDR46	protein_coding
ENSG00000227058	0	NA	NA	NA	NA		unprocessed_pseudogene
ENSG00000227059	0.0768854	-0.000441763	0.197747	0.965989	NA	ANHX	protein_coding
ENSG00000227062	0	NA	NA	NA	NA		processed_pseudogene
ENSG00000227063	0	NA	NA	NA	NA	RPL41P1	processed_pseudogene
ENSG00000227064	0	NA	NA	NA	NA	NAA20P1	processed_pseudogene
ENSG00000227067	0	NA	NA	NA	NA	DPPA3P1	processed_pseudogene
ENSG00000227069	0	NA	NA	NA	NA	CNN2P2	processed_pseudogene
ENSG00000227072	0.721124	0.00364827	0.197541	0.746178	NA		processed_pseudogene
ENSG00000227073	3.49136	0.0299478	0.197608	0.414854	NA	SDHDP2	processed_pseudogene
ENSG00000227077	0.0756737	0.00503612	0.197761	0.794198	NA		processed_pseudogene
ENSG00000227080	2.54594	0.0141782	0.196874	0.57692	NA		processed_pseudogene
ENSG00000227081	0.518313	-0.000534939	0.197745	0.965993	NA	RPS27P3	processed_pseudogene
ENSG00000227087	0.382747	0.00585807	0.197824	0.560974	NA	RBMX2P5	processed_pseudogene
ENSG00000227096	0.182271	-0.000482839	0.197746	0.96599	NA	HMGB3P8	processed_pseudogene
ENSG00000227097	46.9899	-0.0526494	0.195474	0.408863	0.796269	RPS28P7	processed_pseudogene
ENSG00000227099	0	NA	NA	NA	NA	HLA-DRB7	unprocessed_pseudogene
ENSG00000227102	0	NA	NA	NA	NA	OR2AS1P	unprocessed_pseudogene
ENSG00000227104	0	NA	NA	NA	NA	PIGQP1	transcribed_unprocessed_pseudogene
ENSG00000227105	0	NA	NA	NA	NA	PARP1P1	processed_pseudogene
ENSG00000227109	0	NA	NA	NA	NA	CRIP1P3	processed_pseudogene
ENSG00000227113	0.609672	-0.00872637	0.197878	0.613706	NA		unprocessed_pseudogene
ENSG00000227118	0	NA	NA	NA	NA	BTF3P13	processed_pseudogene
ENSG00000227120	0.232095	-0.0012652	0.197572	0.86497	NA		processed_pseudogene
ENSG00000227123	2.11681	-0.000335873	0.196776	0.988952	NA	RPL12P44	processed_pseudogene
ENSG00000227124	162.283	-0.140172	0.179888	0.20386	0.616456	ZNF717	protein_coding
ENSG00000227133	0.151347	0.006171	0.197825	0.657717	NA		processed_pseudogene
ENSG00000227134	0.137666	-0.00516201	0.197791	0.712994	NA	OTX2P2	processed_pseudogene
ENSG00000227137	0	NA	NA	NA	NA	OR5V1	protein_coding
ENSG00000227138	0	NA	NA	NA	NA		processed_pseudogene
ENSG00000227140	0	NA	NA	NA	NA	USP17L5	protein_coding
ENSG00000227141	0.168021	-0.00047962	0.197746	0.96599	NA		processed_pseudogene
ENSG00000227144	1.29991	-0.00663183	0.19727	0.65733	NA	VWA7	protein_coding
ENSG00000227149	0	NA	NA	NA	NA	MTCO1P44	processed_pseudogene
ENSG00000227152	0.46466	-0.00590956	0.19785	0.529762	NA	OR2T7	protein_coding
ENSG00000227154	0	NA	NA	NA	NA	MKRN6P	unprocessed_pseudogene
ENSG00000227158	1.13346	0.0163887	0.198185	0.299926	NA		processed_pseudogene
ENSG00000227159	0.970271	-0.00985837	0.197919	0.579279	NA	DDX11L16	unprocessed_pseudogene
ENSG00000227160	0.245462	0.00476874	0.197753	0.794201	NA	THEM7P	transcribed_unitary_pseudogene
ENSG00000227163	0.4415	0.00572213	0.197808	0.635521	NA		processed_pseudogene
ENSG00000227166	0	NA	NA	NA	NA	STSP1	unprocessed_pseudogene
ENSG00000227168	0	NA	NA	NA	NA	RPL35AP4	processed_pseudogene
ENSG00000227171	0.860927	0.00657078	0.197872	0.449285	NA	RNF39	protein_coding
ENSG00000227173	0	NA	NA	NA	NA	MYL6P3	processed_pseudogene
ENSG00000227176	13.3809	-0.0747759	0.207166	0.221289	0.637559	NSA2P5	processed_pseudogene
ENSG00000227177	3.56289	0.000206418	0.195565	0.980048	NA	AIMP1P2	processed_pseudogene
ENSG00000227179	0	NA	NA	NA	NA	PGBP	transcribed_unprocessed_pseudogene
ENSG00000227180	0.153771	-0.000439341	0.197746	0.96599	NA	LRRC2P1	processed_pseudogene
ENSG00000227182	0.0837757	0.00517551	0.197768	0.794198	NA	VN1R28P	unitary_pseudogene
ENSG00000227183	0	NA	NA	NA	NA	HDGFP1	processed_pseudogene
ENSG00000227187	3.34605	0.0317125	0.198531	0.351268	NA	RPL21P31	processed_pseudogene
ENSG00000227191	2.14114	0.0104613	0.196393	0.696321	NA	TRGC2	TR_C_gene
ENSG00000227201	1.64131	0.00762966	0.196806	0.726575	NA	CNN2P1	processed_pseudogene
ENSG00000227204	0	NA	NA	NA	NA	RBMY2JP	unprocessed_pseudogene
ENSG00000227205	0	NA	NA	NA	NA	PFN1P9	processed_pseudogene
ENSG00000227209	0	NA	NA	NA	NA	WARS2P1	processed_pseudogene
ENSG00000227211	4.24606	-0.00913166	0.1953	0.776262	NA	H3P45	processed_pseudogene
ENSG00000227212	26.802	0.000313041	0.185554	0.998629	0.999723	PFN1P6	processed_pseudogene
ENSG00000227222	6.37056	0.0284132	0.199933	0.155527	NA	DHX16	protein_coding
ENSG00000227224	0.0788405	-0.000484987	0.197747	0.965989	NA	RPS25P4	processed_pseudogene
ENSG00000227225	0	NA	NA	NA	NA	MTND1P14	unprocessed_pseudogene
ENSG00000227228	0	NA	NA	NA	NA	UBDP1	unprocessed_pseudogene
ENSG00000227232	74.5156	-0.0281357	0.177208	0.732168	0.937854	WASH7P	unprocessed_pseudogene
ENSG00000227233	0.167551	0.00631401	0.197834	0.635517	NA	CICP17	processed_pseudogene
ENSG00000227234	0	NA	NA	NA	NA	SPANXB1	protein_coding
ENSG00000227236	0.234671	-0.00524281	0.197797	0.704499	NA		processed_pseudogene
ENSG00000227238	0.153287	0.00466412	0.197747	0.7942	NA	TTC39DP	unitary_pseudogene
ENSG00000227241	0	NA	NA	NA	NA		processed_pseudogene
ENSG00000227242	0	NA	NA	NA	NA		unprocessed_pseudogene
ENSG00000227243	0	NA	NA	NA	NA	SLAMF6P1	unprocessed_pseudogene
ENSG00000227246	0.165394	0.00483609	0.197756	0.7942	NA	PSORS1C2	protein_coding
ENSG00000227247	0	NA	NA	NA	NA	TRIM60P13	processed_pseudogene
ENSG00000227249	0	NA	NA	NA	NA		processed_pseudogene
ENSG00000227251	0	NA	NA	NA	NA	TRIM60P9Y	processed_pseudogene
ENSG00000227254	0.0788405	-0.000484987	0.197747	0.965989	NA	VDAC1P12	processed_pseudogene
ENSG00000227255	0	NA	NA	NA	NA	CDRT15P2	unprocessed_pseudogene
ENSG00000227257	3.46312	-0.00837331	0.196446	0.77467	NA		processed_pseudogene
ENSG00000227259	0	NA	NA	NA	NA	HMGN2P22	processed_pseudogene
ENSG00000227261	0	NA	NA	NA	NA	YWHAZP7	processed_pseudogene
ENSG00000227262	0.650246	-0.0019343	0.197506	0.859096	NA	HCG4B	unprocessed_pseudogene
ENSG00000227264	0.120639	-0.000462897	0.197747	0.965989	NA	ACTR3BP5	processed_pseudogene
ENSG00000227265	0.235123	0.00670774	0.197865	0.553554	NA	GXYLT1P7	processed_pseudogene
ENSG00000227267	10.5822	-0.00165967	0.191107	0.96988	NA	DONSONP1	processed_pseudogene
ENSG00000227268	22.6555	0.0321351	0.185691	0.651419	0.910528	KLLN	protein_coding
ENSG00000227270	0	NA	NA	NA	NA		unprocessed_pseudogene
ENSG00000227271	0	NA	NA	NA	NA	RPL39P25	processed_pseudogene
ENSG00000227275	0	NA	NA	NA	NA	MTND6P10	unprocessed_pseudogene
ENSG00000227283	0	NA	NA	NA	NA	RPL35AP12	processed_pseudogene
ENSG00000227284	0.0688331	-0.00422168	0.197742	0.86063	NA	MARK2P10	processed_pseudogene
ENSG00000227286	0	NA	NA	NA	NA	HLA-DPA2	unprocessed_pseudogene
ENSG00000227288	0.0911355	-0.000453255	0.197747	0.965989	NA	ARID3BP1	processed_pseudogene
ENSG00000227289	3.83713	0.0219297	0.197684	0.415707	NA	HSFY3P	transcribed_unprocessed_pseudogene
ENSG00000227291	0	NA	NA	NA	NA		processed_pseudogene
ENSG00000227295	0.163455	0.00625607	0.197831	0.641046	NA	ELL2P1	processed_pseudogene
ENSG00000227296	0.0916778	-0.000453054	0.197747	0.965989	NA	HLA-H	unprocessed_pseudogene
ENSG00000227298	0	NA	NA	NA	NA	ARAFP3	processed_pseudogene
ENSG00000227300	0.0768854	-0.000441763	0.197747	0.965989	NA	KRT16P2	transcribed_unprocessed_pseudogene
ENSG00000227302	0	NA	NA	NA	NA	SSXP9	unprocessed_pseudogene
ENSG00000227304	8.73348	0.00608579	0.19425	0.869136	NA		transcribed_processed_pseudogene
ENSG00000227309	10.8338	0.0174473	0.190958	0.743783	NA	RPL31P19	processed_pseudogene
ENSG00000227311	0.323976	-0.000718584	0.19774	0.965992	NA	RPL21P20	processed_pseudogene
ENSG00000227312	0	NA	NA	NA	NA		processed_pseudogene
ENSG00000227314	0	NA	NA	NA	NA	MSH5	protein_coding
ENSG00000227315	5.33807	0.0315623	0.200535	0.130938	NA	NEU1	protein_coding
ENSG00000227317	0	NA	NA	NA	NA	DDAH2	protein_coding
ENSG00000227321	3.13133	0.0034352	0.196089	0.894193	NA	MTND4P15	unprocessed_pseudogene
ENSG00000227322	408.438	0.127914	0.163162	0.234774	0.652011	RXRB	protein_coding
ENSG00000227326	0	NA	NA	NA	NA	RPL7AP7	processed_pseudogene
ENSG00000227329	2.32447	-0.0129743	0.196518	0.629679	NA		processed_pseudogene
ENSG00000227331	21.7799	0.00930497	0.182234	0.897604	0.98027	RPL7AP22	processed_pseudogene
ENSG00000227333	0	NA	NA	NA	NA	EHMT2	protein_coding
ENSG00000227337	0	NA	NA	NA	NA	RPL23AP43	processed_pseudogene
ENSG00000227339	0.0776135	-0.000448263	0.197747	0.965989	NA	THRAP3P1	processed_pseudogene
ENSG00000227343	0	NA	NA	NA	NA	RPL15P1	processed_pseudogene
ENSG00000227344	2.42699	0.0485128	0.20499	0.0745723	NA	HAUS6P1	processed_pseudogene
ENSG00000227345	704.882	-0.0128249	0.137034	0.889953	0.977887	PARG	protein_coding
ENSG00000227347	0.229444	0.00460006	0.197745	0.794201	NA	HNRNPKP2	processed_pseudogene
ENSG00000227348	2.48558	-0.0139652	0.196899	0.568286	NA	MTND5P25	unprocessed_pseudogene
ENSG00000227349	0.0877808	0.00523719	0.197771	0.794198	NA	CEACAMP7	unprocessed_pseudogene
ENSG00000227350	0	NA	NA	NA	NA	PPIAP88	processed_pseudogene
ENSG00000227351	0.736548	3.79687e-05	0.197444	0.9543	NA	NANOGP6	processed_pseudogene
ENSG00000227353	0.0737463	-0.00427452	0.197744	0.86063	NA	RAB28P3	processed_pseudogene
ENSG00000227358	0	NA	NA	NA	NA		processed_pseudogene
ENSG00000227361	0	NA	NA	NA	NA	RPS24P7	processed_pseudogene
ENSG00000227367	0	NA	NA	NA	NA	SLC9B1P4	unprocessed_pseudogene
ENSG00000227368	0.0916778	-0.000453054	0.197747	0.965989	NA	CDK8P2	processed_pseudogene
ENSG00000227370	1.00087	-0.00528106	0.197226	0.74119	NA		processed_pseudogene
ENSG00000227371	0	NA	NA	NA	NA		processed_pseudogene
ENSG00000227372	261.242	0.097087	0.160693	0.368701	0.766621	TP73-AS1	transcribed_unitary_pseudogene
ENSG00000227376	9.53924	0.0224214	0.193229	0.643255	NA	FTH1P16	processed_pseudogene
ENSG00000227379	1.36175	0.00172506	0.196777	0.925929	NA	PPIAP2	processed_pseudogene
ENSG00000227382	7.47296	-0.0323092	0.196093	0.477266	NA	EIF4A2P2	processed_pseudogene
ENSG00000227383	11.118	-0.0225954	0.193125	0.640788	NA	RPL35AP2	processed_pseudogene
ENSG00000227384	0	NA	NA	NA	NA	HLA-DRB9	unprocessed_pseudogene
ENSG00000227389	0.155227	-0.000479252	0.197746	0.96599	NA	DDX39BP2	unprocessed_pseudogene
ENSG00000227391	0	NA	NA	NA	NA	SALL1P1	processed_pseudogene
ENSG00000227393	1.32259	-0.0053766	0.197327	0.699223	NA		processed_pseudogene
ENSG00000227394	3.34326	0.015373	0.196885	0.555121	NA	RPL11P1	processed_pseudogene
ENSG00000227395	0.404327	0.00376475	0.197643	0.695507	NA	EIF2AP4	processed_pseudogene
ENSG00000227397	0	NA	NA	NA	NA		processed_pseudogene
ENSG00000227399	0.307542	-0.000506345	0.197746	0.965992	NA	RPL21P82	processed_pseudogene
ENSG00000227401	0.0911355	-0.000453255	0.197747	0.965989	NA	RPL37P1	processed_pseudogene
ENSG00000227404	0	NA	NA	NA	NA	KRT8P20	processed_pseudogene
ENSG00000227405	0	NA	NA	NA	NA	ZDHHC20P2	processed_pseudogene
ENSG00000227406	0	NA	NA	NA	NA	RNF6P1	processed_pseudogene
ENSG00000227408	0	NA	NA	NA	NA	AMYP1	unprocessed_pseudogene
ENSG00000227411	0	NA	NA	NA	NA	ACNATP	unitary_pseudogene
ENSG00000227412	0	NA	NA	NA	NA	STK33P1	processed_pseudogene
ENSG00000227413	3.70598	0.0122238	0.19684	0.616728	NA		processed_pseudogene
ENSG00000227416	0	NA	NA	NA	NA		processed_pseudogene
ENSG00000227417	43.7177	-0.0143083	0.182527	0.840942	0.966787		processed_pseudogene
ENSG00000227420	15.9982	0.0257705	0.194341	0.579716	0.885049	MRPS18B	protein_coding
ENSG00000227423	0.0877808	0.00523719	0.197771	0.794198	NA	OR10U1P	unprocessed_pseudogene
ENSG00000227425	0	NA	NA	NA	NA	MRPS21P2	processed_pseudogene
ENSG00000227426	0	NA	NA	NA	NA	VN1R33P	unitary_pseudogene
ENSG00000227427	2.60268	0.0147522	0.197287	0.51732	NA	MDH1P1	processed_pseudogene
ENSG00000227430	0	NA	NA	NA	NA	H3P9	processed_pseudogene
ENSG00000227433	7.46078	-0.0116844	0.192699	0.794029	NA	RPL31P22	processed_pseudogene
ENSG00000227434	0	NA	NA	NA	NA	RNF19BPX	processed_pseudogene
ENSG00000227436	5.67418	-0.041405	0.200567	0.266369	NA	FCF1P1	processed_pseudogene
ENSG00000227437	0	NA	NA	NA	NA	RPS8P4	processed_pseudogene
ENSG00000227440	1.95378	-0.010778	0.197831	0.71953	NA	ATP5MC1P4	processed_pseudogene
ENSG00000227442	0	NA	NA	NA	NA	HLA-DRB2	unprocessed_pseudogene
ENSG00000227443	0.0877808	0.00523719	0.197771	0.794198	NA	H3P30	processed_pseudogene
ENSG00000227444	0	NA	NA	NA	NA		unprocessed_pseudogene
ENSG00000227445	0	NA	NA	NA	NA	OR10R1P	unprocessed_pseudogene
ENSG00000227446	0	NA	NA	NA	NA	OR12D2	protein_coding
ENSG00000227447	0	NA	NA	NA	NA	XGY1	unprocessed_pseudogene
ENSG00000227449	0	NA	NA	NA	NA	FGF7P6	transcribed_unprocessed_pseudogene
ENSG00000227453	0.917339	-0.00242692	0.197128	0.881594	NA	HNRNPA1P63	processed_pseudogene
ENSG00000227454	4.23463	0.0161875	0.196957	0.537139	NA	MTND4P30	unprocessed_pseudogene
ENSG00000227458	0	NA	NA	NA	NA	TRIM40	protein_coding
ENSG00000227460	89.0161	-0.680486	0.522019	0.0065681	0.0884123	SYNGAP1	protein_coding
ENSG00000227462	0	NA	NA	NA	NA	PSME2P6	processed_pseudogene
ENSG00000227465	0	NA	NA	NA	NA	GPN3P1	processed_pseudogene
ENSG00000227470	0.446596	0.00034227	0.197493	0.958417	NA	RPL39P16	processed_pseudogene
ENSG00000227471	284.715	0.0702395	0.149067	0.489038	0.841148	AKR1B15	protein_coding
ENSG00000227473	0.330789	0.00592504	0.197818	0.625357	NA	TSSK5P	unitary_pseudogene
ENSG00000227474	5.64615	0.0290643	0.196232	0.488	NA	RPL6P24	processed_pseudogene
ENSG00000227491	0	NA	NA	NA	NA	CCNJP1	processed_pseudogene
ENSG00000227493	0	NA	NA	NA	NA		unprocessed_pseudogene
ENSG00000227494	0	NA	NA	NA	NA	USP9YP14	unprocessed_pseudogene
ENSG00000227497	0.147674	-0.00428852	0.197745	0.860628	NA	PABPC1P6	processed_pseudogene
ENSG00000227499	0	NA	NA	NA	NA		processed_pseudogene
ENSG00000227500	782.799	0.0224308	0.154713	0.807901	0.959459	SCAMP4	protein_coding
ENSG00000227505	0	NA	NA	NA	NA	SLIRPP1	processed_pseudogene
ENSG00000227506	0	NA	NA	NA	NA	MUC21	protein_coding
ENSG00000227507	3.37985	0.0175119	0.197385	0.475485	NA	LTB	protein_coding
ENSG00000227511	0	NA	NA	NA	NA		unprocessed_pseudogene
ENSG00000227513	0	NA	NA	NA	NA	ILRUNP1	processed_pseudogene
ENSG00000227514	0	NA	NA	NA	NA		processed_pseudogene
ENSG00000227515	0.0776135	-0.000448263	0.197747	0.965989	NA	C1DP4	processed_pseudogene
ENSG00000227521	0	NA	NA	NA	NA	TUBB4BP8	processed_pseudogene
ENSG00000227523	54.5277	0.0493016	0.183298	0.54567	0.868282	RPS20P15	processed_pseudogene
ENSG00000227525	0	NA	NA	NA	NA	RPL7P6	processed_pseudogene
ENSG00000227526	0	NA	NA	NA	NA	HLA-DRB9	unprocessed_pseudogene
ENSG00000227532	3.15315	-0.019986	0.196973	0.495073	NA		processed_pseudogene
ENSG00000227534	0	NA	NA	NA	NA	AP1M2P1	processed_pseudogene
ENSG00000227536	17.0164	0.0281921	0.189773	0.645763	0.909295	SOCS5P4	processed_pseudogene
ENSG00000227537	0	NA	NA	NA	NA		processed_pseudogene
ENSG00000227538	0	NA	NA	NA	NA	HNRNPFP1	processed_pseudogene
ENSG00000227541	2.04183	0.00980345	0.196671	0.678378	NA	SFR1P1	processed_pseudogene
ENSG00000227545	0	NA	NA	NA	NA		processed_pseudogene
ENSG00000227547	0	NA	NA	NA	NA	OR4A2P	unprocessed_pseudogene
ENSG00000227550	0	NA	NA	NA	NA	TRBV7-5	TR_V_pseudogene
ENSG00000227551	0	NA	NA	NA	NA	USP17L12	protein_coding
ENSG00000227556	0	NA	NA	NA	NA		unprocessed_pseudogene
ENSG00000227557	0.206499	-0.00559461	0.197822	0.612967	NA	MTND3P9	processed_pseudogene
ENSG00000227560	9.77815	-0.00882617	0.1926	0.841011	NA	RPS15AP30	processed_pseudogene
ENSG00000227563	0.332975	0.00254436	0.197598	0.799731	NA	RNF11P2	processed_pseudogene
ENSG00000227573	0.734879	0.0128185	0.198232	0.267843	NA		processed_pseudogene
ENSG00000227576	0.0877808	0.00523719	0.197771	0.794198	NA	GPR53P	unprocessed_pseudogene
ENSG00000227578	0.338583	-0.000732477	0.197739	0.965993	NA	RPS3AP53	processed_pseudogene
ENSG00000227581	0	NA	NA	NA	NA	STAU2P1	processed_pseudogene
ENSG00000227582	0.23829	0.00582641	0.197811	0.646389	NA	ADGRF5P1	transcribed_processed_pseudogene
ENSG00000227583	0.917243	0.0118826	0.19801	0.471112	NA	RPS3AP37	processed_pseudogene
ENSG00000227584	0.568457	0.00667221	0.197879	0.433325	NA	MTND4P5	unprocessed_pseudogene
ENSG00000227585	0.196313	0.00465152	0.197747	0.7942	NA		processed_pseudogene
ENSG00000227586	4.04175	0.00366745	0.195475	0.902098	NA	RPS26P39	processed_pseudogene
ENSG00000227587	3.14962	-0.0225437	0.199555	0.0427664	NA	ATP6V1G2	protein_coding
ENSG00000227590	0	NA	NA	NA	NA	ATP5MC1P5	processed_pseudogene
ENSG00000227592	0.0756737	0.00503612	0.197761	0.794198	NA	PIGFP3	processed_pseudogene
ENSG00000227593	0.646677	0.00632281	0.197542	0.631851	NA	PHB1P16	processed_pseudogene
ENSG00000227597	0	NA	NA	NA	NA	WASF1P1	processed_pseudogene
ENSG00000227600	46.8972	0.0495254	0.204408	0.134469	0.515115	PPT2	protein_coding
ENSG00000227604	0	NA	NA	NA	NA	TOMM22P3	processed_pseudogene
ENSG00000227607	0.161527	0.000860875	0.19757	0.965982	NA	SUMO2P2	processed_pseudogene
ENSG00000227613	0.296639	-0.00588949	0.197847	0.529764	NA	QRSL1P2	processed_pseudogene
ENSG00000227615	0.212317	-0.000691101	0.19774	0.96599	NA		processed_pseudogene
ENSG00000227616	0	NA	NA	NA	NA		unprocessed_pseudogene
ENSG00000227620	0	NA	NA	NA	NA	ALG1L8P	unprocessed_pseudogene
ENSG00000227621	0.0737463	-0.00427452	0.197744	0.86063	NA	PHB1P11	processed_pseudogene
ENSG00000227623	0.0776135	-0.000448263	0.197747	0.965989	NA		processed_pseudogene
ENSG00000227624	0	NA	NA	NA	NA	SNRPEP3	processed_pseudogene
ENSG00000227625	0	NA	NA	NA	NA		processed_pseudogene
ENSG00000227629	0	NA	NA	NA	NA	SLC25A15P1	unprocessed_pseudogene
ENSG00000227632	1.24537	0.0116633	0.198007	0.467775	NA		unprocessed_pseudogene
ENSG00000227633	0.0741597	-0.00429029	0.197745	0.86063	NA	RBMY2YP	unprocessed_pseudogene
ENSG00000227635	0.0788405	-0.000484987	0.197747	0.965989	NA	USP9YP21	unprocessed_pseudogene
ENSG00000227638	50.2238	0.10185	0.212025	0.209205	0.622267	HNRNPA1P14	processed_pseudogene
ENSG00000227642	250.824	-0.169008	0.195068	0.143256	0.529512	AGPAT1	protein_coding
ENSG00000227644	0	NA	NA	NA	NA	HIGD1AP11	processed_pseudogene
ENSG00000227645	0	NA	NA	NA	NA	RPL7P54	processed_pseudogene
ENSG00000227649	16.1392	-0.0548189	0.198983	0.34237	0.746084	MTND6P32	processed_pseudogene
ENSG00000227652	0	NA	NA	NA	NA	RANP1	processed_pseudogene
ENSG00000227653	0	NA	NA	NA	NA	ISCA1P6	processed_pseudogene
ENSG00000227656	10.2778	-0.0673865	0.205321	0.231863	NA	RPL3P2	processed_pseudogene
ENSG00000227657	0	NA	NA	NA	NA	SERPINA7P1	unprocessed_pseudogene
ENSG00000227661	0	NA	NA	NA	NA	MTCO3P18	unprocessed_pseudogene
ENSG00000227663	0	NA	NA	NA	NA	RPL7P2	processed_pseudogene
ENSG00000227666	3.88182	0.0557586	0.206796	0.0936341	NA	CYCSP24	processed_pseudogene
ENSG00000227667	0.275867	-0.000503817	0.197746	0.965991	NA		processed_pseudogene
ENSG00000227671	498.789	0.132104	0.139291	0.206849	0.618748	ZNF731P	transcribed_unprocessed_pseudogene
ENSG00000227672	0	NA	NA	NA	NA	RPL3P2	processed_pseudogene
ENSG00000227682	0.0768854	-0.000441763	0.197747	0.965989	NA	ATP5F1AP2	transcribed_processed_pseudogene
ENSG00000227684	0	NA	NA	NA	NA	CROCCP4	transcribed_unprocessed_pseudogene
ENSG00000227686	5.48172	-0.00645329	0.197909	0.262823	NA	VARS1	protein_coding
ENSG00000227688	0.0768854	-0.000441763	0.197747	0.965989	NA	HNRNPA3P2	unprocessed_pseudogene
ENSG00000227689	0	NA	NA	NA	NA	SRP68P2	processed_pseudogene
ENSG00000227692	5.52193	0.0171386	0.195367	0.6409	NA	MED28P3	processed_pseudogene
ENSG00000227693	0.0911355	-0.000453255	0.197747	0.965989	NA	GSTM3P1	processed_pseudogene
ENSG00000227694	0.757316	0.00601118	0.19774	0.746061	NA	RPL23AP74	processed_pseudogene
ENSG00000227700	0	NA	NA	NA	NA		processed_pseudogene
ENSG00000227707	0	NA	NA	NA	NA	SDAD1P3	processed_pseudogene
ENSG00000227709	0	NA	NA	NA	NA	SNRNP40P1	processed_pseudogene
ENSG00000227710	0	NA	NA	NA	NA		unprocessed_pseudogene
ENSG00000227711	0	NA	NA	NA	NA		unprocessed_pseudogene
ENSG00000227714	14.6366	-0.0660911	0.199939	0.315945	0.726281	MTND6P18	processed_pseudogene
ENSG00000227715	737.831	0.718155	0.168788	1.59826e-06	9.857e-05	HLA-A	protein_coding
ENSG00000227717	0.763044	0.00130587	0.197527	0.946827	NA	GOLGA6L25	protein_coding
ENSG00000227721	0	NA	NA	NA	NA	RPSAP64	processed_pseudogene
ENSG00000227722	1.26634	0.00360312	0.197229	0.811153	NA		transcribed_processed_pseudogene
ENSG00000227725	0.745144	-0.00803415	0.197857	0.62122	NA	POLR2MP1	processed_pseudogene
ENSG00000227728	0	NA	NA	NA	NA		unprocessed_pseudogene
ENSG00000227729	0.452611	0.000341226	0.197548	0.989966	NA	RD3L	protein_coding
ENSG00000227730	2.12568	-0.00909728	0.195938	0.749779	NA	MTND6P5	unprocessed_pseudogene
ENSG00000227735	1.57585	-0.00154207	0.196447	0.945253	NA	CYCSP5	processed_pseudogene
ENSG00000227736	0.775398	0.00763297	0.197849	0.554698	NA	MTCO3P16	unprocessed_pseudogene
ENSG00000227737	0	NA	NA	NA	NA	OR8B1P	transcribed_unprocessed_pseudogene
ENSG00000227738	0.0837757	0.00517551	0.197768	0.794198	NA	PSMD14P1	processed_pseudogene
ENSG00000227739	3.74119	-0.0144668	0.19791	0.379819	NA	TUBB	protein_coding
ENSG00000227742	0.145719	-0.0042884	0.197745	0.860628	NA	CALR4P	transcribed_unitary_pseudogene
ENSG00000227745	18.2033	-0.00528815	0.187763	0.927955	0.98647		unprocessed_pseudogene
ENSG00000227746	22.0559	-0.00734515	0.194421	0.839428	0.966246	C4A	protein_coding
ENSG00000227747	0.0911355	-0.000453255	0.197747	0.965989	NA		processed_pseudogene
ENSG00000227750	0	NA	NA	NA	NA	HTATSF1P1	processed_pseudogene
ENSG00000227753	0	NA	NA	NA	NA	RPL36AP31	processed_pseudogene
ENSG00000227754	0	NA	NA	NA	NA	SUCLA2P1	processed_pseudogene
ENSG00000227759	0.0837757	0.00517551	0.197768	0.794198	NA	VTI1BP4	processed_pseudogene
ENSG00000227760	0	NA	NA	NA	NA		processed_pseudogene
ENSG00000227761	0	NA	NA	NA	NA	BAG6	protein_coding
ENSG00000227762	0	NA	NA	NA	NA	GUSBP8	unprocessed_pseudogene
ENSG00000227765	0	NA	NA	NA	NA	MYL12BP2	processed_pseudogene
ENSG00000227766	2.99773	0.00370923	0.195834	0.892498	NA		unprocessed_pseudogene
ENSG00000227770	0	NA	NA	NA	NA	RPL7P12	processed_pseudogene
ENSG00000227772	50.966	-0.105906	0.232773	0.0542847	0.329411	MICB	protein_coding
ENSG00000227775	156.165	0.00141803	0.167824	0.986784	0.997947		transcribed_processed_pseudogene
ENSG00000227776	0	NA	NA	NA	NA	AKR1D1P1	processed_pseudogene
ENSG00000227777	0.175562	0.00632104	0.197836	0.625354	NA	RPL7AP19	processed_pseudogene
ENSG00000227779	0	NA	NA	NA	NA	NDUFB3P5	processed_pseudogene
ENSG00000227785	0	NA	NA	NA	NA		processed_pseudogene
ENSG00000227788	0.906162	0.0080156	0.197574	0.542852	NA	MTCO3P43	processed_pseudogene
ENSG00000227789	0	NA	NA	NA	NA	MTCYBP7	processed_pseudogene
ENSG00000227790	0	NA	NA	NA	NA	SPECC1P1	transcribed_unprocessed_pseudogene
ENSG00000227791	2.44205	-0.0252472	0.19845	0.332101	NA	RPS10P9	processed_pseudogene
ENSG00000227794	223.308	0.00278996	0.196217	0.957564	0.991566	RPS18	protein_coding
ENSG00000227795	2.29104	-0.0128648	0.196758	0.60953	NA	MTND4LP9	processed_pseudogene
ENSG00000227799	18.5842	0.0666139	0.202981	0.27493	0.691157	CDPF1P1	processed_pseudogene
ENSG00000227801	2.69429	0.0149463	0.198418	0.231075	NA	COL11A2	protein_coding
ENSG00000227802	0	NA	NA	NA	NA	DNAJB3	transcribed_processed_pseudogene
ENSG00000227805	0.828527	-0.0106949	0.198107	0.295796	NA	RPL21P90	processed_pseudogene
ENSG00000227806	0.147493	-0.00522577	0.197795	0.697507	NA	OR5W1P	unprocessed_pseudogene
ENSG00000227813	2.38898	-0.00106222	0.19554	0.969102	NA		processed_pseudogene
ENSG00000227814	0	NA	NA	NA	NA	MRPS17P9	processed_pseudogene
ENSG00000227815	0.321022	-0.00521978	0.197795	0.71299	NA		unprocessed_pseudogene
ENSG00000227816	13.5461	-0.00624356	0.194615	0.859656	0.970859	TAP1	protein_coding
ENSG00000227817	0	NA	NA	NA	NA	ARHGAP42P1	unprocessed_pseudogene
ENSG00000227825	28.4444	0.0075024	0.18518	0.909163	0.98287	SLC9A7P1	transcribed_processed_pseudogene
ENSG00000227826	0.214552	-0.00520936	0.197794	0.712992	NA	HLA-DRB4	protein_coding
ENSG00000227827	0.455678	-0.000516302	0.197745	0.965993	NA	PKD1P2	unprocessed_pseudogene
ENSG00000227830	0	NA	NA	NA	NA	TRIM60P3Y	processed_pseudogene
ENSG00000227832	0.0768854	-0.000441763	0.197747	0.965989	NA	ST13P21	processed_pseudogene
ENSG00000227834	0.182271	-0.000482839	0.197746	0.96599	NA		processed_pseudogene
ENSG00000227835	0.0776135	-0.000448263	0.197747	0.965989	NA	CARM1P1	transcribed_unprocessed_pseudogene
ENSG00000227836	1.53066	0.0362871	0.20211	0.0404838	NA		processed_pseudogene
ENSG00000227837	0	NA	NA	NA	NA	TRIM60P11Y	processed_pseudogene
ENSG00000227840	0	NA	NA	NA	NA	KRTAP8-3P	unprocessed_pseudogene
ENSG00000227841	0.411716	0.00452475	0.197743	0.794203	NA	MTND5P31	unprocessed_pseudogene
ENSG00000227842	0.170518	-0.000675487	0.197741	0.96599	NA		processed_pseudogene
ENSG00000227843	0	NA	NA	NA	NA	DDX6P1	processed_pseudogene
ENSG00000227845	3.08696	0.0231725	0.197639	0.443151	NA		processed_pseudogene
ENSG00000227846	0	NA	NA	NA	NA	UGT1A11P	unprocessed_pseudogene
ENSG00000227847	0	NA	NA	NA	NA	PPIAP93	processed_pseudogene
ENSG00000227850	0	NA	NA	NA	NA	SEPTIN2P1	processed_pseudogene
ENSG00000227852	0	NA	NA	NA	NA	RPS29P17	processed_pseudogene
ENSG00000227854	0	NA	NA	NA	NA		processed_pseudogene
ENSG00000227855	11.6373	-0.0198677	0.19445	0.635059	0.907168	DPY19L2P3	transcribed_unprocessed_pseudogene
ENSG00000227858	0.562795	-0.000778812	0.197738	0.965995	NA	ZFP57	protein_coding
ENSG00000227860	0.0776135	-0.000448263	0.197747	0.965989	NA	MTND5P18	processed_pseudogene
ENSG00000227862	0.465908	-0.00440996	0.19775	0.860625	NA	HNRNPA1P31	processed_pseudogene
ENSG00000227864	0	NA	NA	NA	NA	ARL5AP1	processed_pseudogene
ENSG00000227867	0	NA	NA	NA	NA	ELOCP11	processed_pseudogene
ENSG00000227868	0.168749	-0.000672166	0.197741	0.96599	NA	TEX46	protein_coding
ENSG00000227871	0	NA	NA	NA	NA	USP9YP12	unprocessed_pseudogene
ENSG00000227873	0	NA	NA	NA	NA	FAM136GP	processed_pseudogene
ENSG00000227874	0	NA	NA	NA	NA	GRAMD4P1	processed_pseudogene
ENSG00000227875	0	NA	NA	NA	NA	RPL23AP89	processed_pseudogene
ENSG00000227877	1.87151	0.014453	0.197292	0.510105	NA	MRLN	protein_coding
ENSG00000227878	0.0737463	-0.00427452	0.197744	0.86063	NA		processed_pseudogene
ENSG00000227879	0	NA	NA	NA	NA	PSPC1P1	unprocessed_pseudogene
ENSG00000227881	0.634086	0.00906815	0.197701	0.470813	NA	ASS1P5	processed_pseudogene
ENSG00000227882	0.0916778	-0.000453054	0.197747	0.965989	NA	THAP12P6	processed_pseudogene
ENSG00000227883	0	NA	NA	NA	NA	ATP6V0E1P4	processed_pseudogene
ENSG00000227887	0.120639	-0.000462897	0.197747	0.965989	NA	RPS26P13	processed_pseudogene
ENSG00000227890	0.145719	-0.0042884	0.197745	0.860628	NA	PSMA2P3	processed_pseudogene
ENSG00000227892	0.152559	0.00467091	0.197747	0.7942	NA	OR5P4P	unprocessed_pseudogene
ENSG00000227905	0	NA	NA	NA	NA	MED6P1	processed_pseudogene
ENSG00000227910	0.0788405	-0.000484987	0.197747	0.965989	NA		transcribed_processed_pseudogene
ENSG00000227913	2.19984	0.00757079	0.196192	0.772502	NA	KRT8P44	processed_pseudogene
ENSG00000227922	0	NA	NA	NA	NA	SPTLC1P5	processed_pseudogene
ENSG00000227923	0	NA	NA	NA	NA		processed_pseudogene
ENSG00000227924	0	NA	NA	NA	NA	RBPJP6	processed_pseudogene
ENSG00000227932	0	NA	NA	NA	NA	SELENOOLP	transcribed_unitary_pseudogene
ENSG00000227934	2.41724	-0.0068927	0.196077	0.791984	NA		processed_pseudogene
ENSG00000227936	0	NA	NA	NA	NA	HLA-DPA3	unprocessed_pseudogene
ENSG00000227937	0.701921	-0.0103568	0.197995	0.478296	NA	MTND2P30	processed_pseudogene
ENSG00000227939	0	NA	NA	NA	NA	RPL3P2	processed_pseudogene
ENSG00000227941	0.35348	-0.000509827	0.197745	0.965992	NA	UQCRBP2	processed_pseudogene
ENSG00000227942	0	NA	NA	NA	NA	FRMD8P1	processed_pseudogene
ENSG00000227948	3.40497	-0.00160607	0.195473	0.95357	NA		processed_pseudogene
ENSG00000227949	0	NA	NA	NA	NA	CYCSP46	processed_pseudogene
ENSG00000227950	7.61875	-0.00838558	0.193038	0.84557	NA		processed_pseudogene
ENSG00000227952	0	NA	NA	NA	NA	RPL18AP17	processed_pseudogene
ENSG00000227956	0	NA	NA	NA	NA	HCG4B	unprocessed_pseudogene
ENSG00000227961	0.151773	-0.00436478	0.197748	0.860628	NA	RPL13AP	processed_pseudogene
ENSG00000227962	0.562703	-0.00666353	0.197828	0.658825	NA		processed_pseudogene
ENSG00000227965	0	NA	NA	NA	NA		processed_pseudogene
ENSG00000227968	0.243025	0.00572916	0.197805	0.657718	NA	BUB3P1	processed_pseudogene
ENSG00000227969	0.120639	-0.000462897	0.197747	0.965989	NA	NPM1P22	processed_pseudogene
ENSG00000227970	0	NA	NA	NA	NA	NR1H5P	unitary_pseudogene
ENSG00000227971	0	NA	NA	NA	NA		processed_pseudogene
ENSG00000227972	6.60891	-0.0026495	0.191932	0.954599	NA	THAP12P3	processed_pseudogene
ENSG00000227973	4.4359	-0.00838535	0.19581	0.76188	NA	PIN4P1	processed_pseudogene
ENSG00000227974	0.120639	-0.000462897	0.197747	0.965989	NA		transcribed_unprocessed_pseudogene
ENSG00000227979	0	NA	NA	NA	NA	COX6A1P7	processed_pseudogene
ENSG00000227982	0.403238	0.00243373	0.19755	0.848333	NA	RPL7P30	processed_pseudogene
ENSG00000227983	0	NA	NA	NA	NA	BRK1P2	processed_pseudogene
ENSG00000227986	0.0877808	0.00523719	0.197771	0.794198	NA	TRIM60P18	unprocessed_pseudogene
ENSG00000227988	0	NA	NA	NA	NA	TDGF1P1	processed_pseudogene
ENSG00000227992	4.92505	-0.0394087	0.198882	0.341651	NA		processed_pseudogene
ENSG00000227993	186.305	0.355038	0.233321	0.0174118	0.166792	HLA-DRA	protein_coding
ENSG00000227994	0	NA	NA	NA	NA		processed_pseudogene
ENSG00000227995	0.154514	0.00466894	0.197747	0.7942	NA	RAB11AP1	processed_pseudogene
ENSG00000227999	2.86913	0.019901	0.196913	0.507792	NA	MTND5P1	processed_pseudogene
ENSG00000228002	2.70966	0.00235918	0.196284	0.919643	NA	DHX9P1	processed_pseudogene
ENSG00000228004	0	NA	NA	NA	NA	MYCLP2	processed_pseudogene
ENSG00000228007	4.53428	0.0174043	0.196104	0.59696	NA	RPL36AP7	processed_pseudogene
ENSG00000228014	0.278321	-0.000500403	0.197746	0.965991	NA	ZNF680P1	processed_pseudogene
ENSG00000228015	0	NA	NA	NA	NA		processed_pseudogene
ENSG00000228019	1.39155	0.0169951	0.198081	0.321817	NA		unprocessed_pseudogene
ENSG00000228020	0.0741597	-0.00429029	0.197745	0.86063	NA	HNRNPA1P46	processed_pseudogene
ENSG00000228024	0	NA	NA	NA	NA	CYP1D1P	unprocessed_pseudogene
ENSG00000228025	0	NA	NA	NA	NA	MTCO3P1	unprocessed_pseudogene
ENSG00000228029	1.00777	0.0043189	0.197391	0.788613	NA	HLA-W	unprocessed_pseudogene
ENSG00000228030	2.03636	0.0182591	0.197756	0.413277	NA	RPL21P76	processed_pseudogene
ENSG00000228034	0	NA	NA	NA	NA	HMGN2P21	processed_pseudogene
ENSG00000228036	2.31775	-0.00859859	0.196873	0.673187	NA	HSPD1P9	processed_pseudogene
ENSG00000228038	0	NA	NA	NA	NA	VN1R51P	processed_pseudogene
ENSG00000228039	0	NA	NA	NA	NA		processed_pseudogene
ENSG00000228040	0.895549	0.00172721	0.197194	0.921481	NA		processed_pseudogene
ENSG00000228041	0	NA	NA	NA	NA	EIF3JP1	processed_pseudogene
ENSG00000228042	0	NA	NA	NA	NA	M6PRP1	processed_pseudogene
ENSG00000228045	0	NA	NA	NA	NA	DNAJA1P6	processed_pseudogene
ENSG00000228046	0	NA	NA	NA	NA	MTCO3P40	processed_pseudogene
ENSG00000228049	130.227	0.208032	0.295268	0.0629263	0.354734	POLR2J2	protein_coding
ENSG00000228050	0.65979	-0.0067452	0.197758	0.814487	NA	TOP3BP1	processed_pseudogene
ENSG00000228051	0	NA	NA	NA	NA	WBP11P3	processed_pseudogene
ENSG00000228053	1.06938	0.00711303	0.197241	0.674492	NA	RPL21P87	processed_pseudogene
ENSG00000228054	0.0877808	0.00523719	0.197771	0.794198	NA	RANP5	processed_pseudogene
ENSG00000228056	11.8474	0.0916585	0.224162	0.0541629	0.329129	CFL1P3	processed_pseudogene
ENSG00000228057	25.8054	-0.0307829	0.179952	0.696894	0.926911	SEC63P1	processed_pseudogene
ENSG00000228069	2.0701	-0.00514033	0.196549	0.820288	NA	MTCO3P29	unprocessed_pseudogene
ENSG00000228071	0.170518	-0.000675487	0.197741	0.96599	NA	RPL7P47	processed_pseudogene
ENSG00000228074	0	NA	NA	NA	NA	UBBP5	processed_pseudogene
ENSG00000228075	0.226333	-0.00528178	0.197799	0.697505	NA	BOD1L2	protein_coding
ENSG00000228076	15.3393	0.0743092	0.203459	0.274695	0.691157		processed_pseudogene
ENSG00000228078	0	NA	NA	NA	NA	HLA-U	unprocessed_pseudogene
ENSG00000228080	69.9129	0.188213	0.235338	0.106575	0.464185	HLA-DRB1	protein_coding
ENSG00000228081	0	NA	NA	NA	NA		processed_pseudogene
ENSG00000228083	0	NA	NA	NA	NA	IFNA14	protein_coding
ENSG00000228085	0	NA	NA	NA	NA		processed_pseudogene
ENSG00000228089	0.309028	0.00567131	0.197803	0.65772	NA	PNKDP1	processed_pseudogene
ENSG00000228090	3.09777	0.00592936	0.197846	0.420651	NA	MPIG6B	protein_coding
ENSG00000228092	0.0737463	-0.00427452	0.197744	0.86063	NA	COX6CP15	processed_pseudogene
ENSG00000228095	0.0837757	0.00517551	0.197768	0.794198	NA		processed_pseudogene
ENSG00000228097	23.9801	0.0655646	0.199739	0.325457	0.734141	MTATP6P11	unprocessed_pseudogene
ENSG00000228098	0.241279	-0.000491277	0.197746	0.965991	NA		processed_pseudogene
ENSG00000228099	0.456926	-0.00360219	0.197658	0.631409	NA	RPL12P1	processed_pseudogene
ENSG00000228111	0	NA	NA	NA	NA	TPT1P2	processed_pseudogene
ENSG00000228112	0.0877808	0.00523719	0.197771	0.794198	NA		processed_pseudogene
ENSG00000228116	0.981955	0.00815147	0.19757	0.552358	NA	PPT2	protein_coding
ENSG00000228121	0.745495	0.00788329	0.197855	0.558577	NA	PHB1P3	processed_pseudogene
ENSG00000228122	0	NA	NA	NA	NA	MTND1P17	processed_pseudogene
ENSG00000228123	0	NA	NA	NA	NA		processed_pseudogene
ENSG00000228125	2.46414	-0.0195966	0.197352	0.47743	NA	AKIRIN1P2	processed_pseudogene
ENSG00000228132	0	NA	NA	NA	NA		processed_pseudogene
ENSG00000228134	0.0837757	0.00517551	0.197768	0.794198	NA	UBE2V1P14	processed_pseudogene
ENSG00000228141	4.70397	0.0519538	0.204681	0.141267	NA		transcribed_unitary_pseudogene
ENSG00000228143	0	NA	NA	NA	NA		processed_pseudogene
ENSG00000228144	0.762934	9.92959e-05	0.197462	0.987751	NA		protein_coding
ENSG00000228146	18.2151	-0.0374057	0.193829	0.504114	0.848688	CASP16P	transcribed_unitary_pseudogene
ENSG00000228149	8.7449	0.0686643	0.20892	0.159044	NA	RPL3P1	processed_pseudogene
ENSG00000228154	0.0911355	-0.000453255	0.197747	0.965989	NA		processed_pseudogene
ENSG00000228158	1.47677	0.0248464	0.199515	0.155991	NA	TLE1P1	processed_pseudogene
ENSG00000228161	0	NA	NA	NA	NA		unprocessed_pseudogene
ENSG00000228163	19.2979	-0.0492246	0.19459	0.436611	0.814992	HLA-DPA1	protein_coding
ENSG00000228166	36.5255	0.0111153	0.171701	0.900836	0.980511	MTND1P11	unprocessed_pseudogene
ENSG00000228167	0	NA	NA	NA	NA		processed_pseudogene
ENSG00000228168	0.621803	-0.000778317	0.197738	0.96538	NA	HNRNPA1P21	processed_pseudogene
ENSG00000228169	1.23745	0.0181201	0.197766	0.417392	NA	PPIAP19	processed_pseudogene
ENSG00000228171	2.40961	0.0177282	0.197196	0.498901	NA	C11orf98P3	unprocessed_pseudogene
ENSG00000228175	3.11634	0.017295	0.196775	0.544848	NA	GEMIN8P4	processed_pseudogene
ENSG00000228177	32.5778	0.00147248	0.197481	0.925545	0.986323	C6orf47	protein_coding
ENSG00000228181	0.252447	0.00590635	0.197817	0.625356	NA		processed_pseudogene
ENSG00000228182	0.0788405	-0.000484987	0.197747	0.965989	NA	MTND2P25	processed_pseudogene
ENSG00000228184	0.170518	-0.000675487	0.197741	0.96599	NA	SNX19P1	processed_pseudogene
ENSG00000228187	3.6768	-0.0220793	0.1979	0.397583	NA		processed_pseudogene
ENSG00000228190	0.585172	-0.00545385	0.197754	0.840985	NA	RPL23AP16	processed_pseudogene
ENSG00000228191	0	NA	NA	NA	NA		processed_pseudogene
ENSG00000228193	0	NA	NA	NA	NA	ELOCP14	processed_pseudogene
ENSG00000228194	0	NA	NA	NA	NA		processed_pseudogene
ENSG00000228195	0	NA	NA	NA	NA	RPL5P27	processed_pseudogene
ENSG00000228196	17.5547	-0.00618197	0.186963	0.922071	0.986092	PTPN2P1	processed_pseudogene
ENSG00000228198	163.906	0.112234	0.188207	0.274364	0.691157	OR2M3	protein_coding
ENSG00000228199	1.68868	-0.0255597	0.199834	0.0990012	NA	PAIP1P1	processed_pseudogene
ENSG00000228205	0.396309	-0.00533408	0.197803	0.697503	NA	RPS3P3	processed_pseudogene
ENSG00000228207	0	NA	NA	NA	NA		unprocessed_pseudogene
ENSG00000228209	0.469832	-0.00447149	0.197754	0.860624	NA	PNPP1	processed_pseudogene
ENSG00000228210	0	NA	NA	NA	NA	RPL7AP12	processed_pseudogene
ENSG00000228211	0.392128	0.00381905	0.19763	0.697539	NA	HYAL6P	unitary_pseudogene
ENSG00000228212	66.4299	0.094737	0.189628	0.319331	0.728984	OFD1P17	processed_pseudogene
ENSG00000228217	0.182271	-0.000482839	0.197746	0.96599	NA	PNRC2P1	processed_pseudogene
ENSG00000228218	0.50768	-0.000137941	0.19753	0.943787	NA	ATF4P3	processed_pseudogene
ENSG00000228219	0.156614	0.00100739	0.197571	0.965982	NA	NPM1P30	processed_pseudogene
ENSG00000228224	0	NA	NA	NA	NA	NACA4P	transcribed_processed_pseudogene
ENSG00000228225	0.275033	-0.000504714	0.197746	0.965991	NA	CRLF3P3	processed_pseudogene
ENSG00000228232	0.277253	0.000716199	0.197574	0.965983	NA	GAPDHP1	processed_pseudogene
ENSG00000228234	0	NA	NA	NA	NA	GLRXP1	processed_pseudogene
ENSG00000228236	0.0741597	-0.00429029	0.197745	0.86063	NA	TXNP5	processed_pseudogene
ENSG00000228238	1.74152	-0.0102039	0.196543	0.682513	NA		processed_pseudogene
ENSG00000228241	0.152587	-0.00435929	0.197748	0.860628	NA	MOB1AP1	processed_pseudogene
ENSG00000228247	0	NA	NA	NA	NA	UBBP2	processed_pseudogene
ENSG00000228248	1.56613	-0.00267725	0.196782	0.87613	NA	NUTF2P3	processed_pseudogene
ENSG00000228252	0.167551	0.00631401	0.197834	0.635517	NA	COL6A4P2	transcribed_unitary_pseudogene
ENSG00000228253	28601	-0.358729	0.32195	0.0242933	0.20581	MT-ATP8	protein_coding
ENSG00000228257	0	NA	NA	NA	NA		unprocessed_pseudogene
ENSG00000228259	0	NA	NA	NA	NA		unprocessed_pseudogene
ENSG00000228264	0.120639	-0.000462897	0.197747	0.965989	NA	PSMD8P1	processed_pseudogene
ENSG00000228267	0	NA	NA	NA	NA	C4B	protein_coding
ENSG00000228278	0.374391	0.00445194	0.197738	0.790607	NA	ORM2	protein_coding
ENSG00000228283	0.315175	0.00539354	0.197793	0.646391	NA	KATNBL1P6	transcribed_processed_pseudogene
ENSG00000228284	6850.63	0.1432	0.161808	0.194255	0.603588	HLA-DQA1	protein_coding
ENSG00000228286	0.0737463	-0.00427452	0.197744	0.86063	NA		processed_pseudogene
ENSG00000228289	0	NA	NA	NA	NA		processed_pseudogene
ENSG00000228291	0	NA	NA	NA	NA	ARL4AP3	processed_pseudogene
ENSG00000228292	3.71147	-0.0155948	0.195886	0.63447	NA		processed_pseudogene
ENSG00000228294	0	NA	NA	NA	NA	BMS1P17	transcribed_unprocessed_pseudogene
ENSG00000228299	289.581	1.37307	0.237474	4.11745e-10	5.84754e-08	HLA-C	protein_coding
ENSG00000228300	107.617	0.139602	0.198521	0.196704	0.606513	FAM174C	protein_coding
ENSG00000228301	0	NA	NA	NA	NA	RPL7P55	processed_pseudogene
ENSG00000228303	0.0911355	-0.000453255	0.197747	0.965989	NA		unprocessed_pseudogene
ENSG00000228304	0	NA	NA	NA	NA	OR4K6P	unprocessed_pseudogene
ENSG00000228305	0.120639	-0.000462897	0.197747	0.965989	NA	PRELID1P6	processed_pseudogene
ENSG00000228307	0.699903	0.0047845	0.197687	0.602941	NA	OR2S1P	transcribed_unprocessed_pseudogene
ENSG00000228312	2.99247	-0.0180539	0.197352	0.481198	NA	GAPDHP45	processed_pseudogene
ENSG00000228314	0	NA	NA	NA	NA	CYP4F29P	transcribed_unprocessed_pseudogene
ENSG00000228316	16.5753	0.0103405	0.188009	0.864101	0.972694	MTATP6P19	processed_pseudogene
ENSG00000228319	0	NA	NA	NA	NA	SPATA2P1	processed_pseudogene
ENSG00000228327	0	NA	NA	NA	NA		transcribed_unprocessed_pseudogene
ENSG00000228328	4.24563	0.00246875	0.194462	0.947086	NA	PGK1P1	processed_pseudogene
ENSG00000228330	4.72325	-0.000265653	0.19529	0.992619	NA		processed_pseudogene
ENSG00000228331	1.45784	-0.00413707	0.196438	0.854073	NA	RPL17P43	processed_pseudogene
ENSG00000228333	0.148319	-0.00522846	0.197795	0.696252	NA	RXRB	protein_coding
ENSG00000228335	3.70299	-0.00165108	0.195343	0.951715	NA		processed_pseudogene
ENSG00000228336	239.282	0.0815022	0.169696	0.417068	0.803342	OR9H1P	protein_coding
ENSG00000228337	0.0776135	-0.000448263	0.197747	0.965989	NA	PPIAP69	processed_pseudogene
ENSG00000228339	0.0768854	-0.000441763	0.197747	0.965989	NA	AMD1P1	processed_pseudogene
ENSG00000228341	4.99603	0.0127884	0.195086	0.723479	NA		processed_pseudogene
ENSG00000228345	0	NA	NA	NA	NA		processed_pseudogene
ENSG00000228347	0	NA	NA	NA	NA	FTLP17	processed_pseudogene
ENSG00000228348	0.563202	-0.00678905	0.197831	0.655314	NA	EFCAB14P1	processed_pseudogene
ENSG00000228349	0.230656	-0.000492407	0.197746	0.965991	NA	RPS26P4	processed_pseudogene
ENSG00000228354	0	NA	NA	NA	NA		processed_pseudogene
ENSG00000228357	2.05668	-0.0201336	0.198566	0.256761	NA	HSD17B8	protein_coding
ENSG00000228360	0.137666	-0.00516201	0.197791	0.712994	NA		processed_pseudogene
ENSG00000228366	2.00414	-0.0250486	0.198372	0.340598	NA		processed_pseudogene
ENSG00000228367	0	NA	NA	NA	NA		processed_pseudogene
ENSG00000228373	0	NA	NA	NA	NA		processed_pseudogene
ENSG00000228374	0	NA	NA	NA	NA	RPL9P13	processed_pseudogene
ENSG00000228375	0	NA	NA	NA	NA	RPS20P25	processed_pseudogene
ENSG00000228376	0	NA	NA	NA	NA	GAS2L1P2	transcribed_processed_pseudogene
ENSG00000228380	3.06261	0.0185762	0.195909	0.593268	NA	MYL6BP1	processed_pseudogene
ENSG00000228398	0.0741597	-0.00429029	0.197745	0.86063	NA	HMGN2P25	processed_pseudogene
ENSG00000228399	0.955384	0.0141824	0.198379	0.198611	NA		processed_pseudogene
ENSG00000228405	283.302	-0.0328136	0.143189	0.74054	0.940482	RNF5	protein_coding
ENSG00000228407	3.96444	0.00266451	0.193588	0.942644	NA		processed_pseudogene
ENSG00000228409	7.02992	-0.0314628	0.197162	0.429677	NA	CCT6P1	transcribed_unprocessed_pseudogene
ENSG00000228410	0	NA	NA	NA	NA	ELOCP24	processed_pseudogene
ENSG00000228411	40.8687	0.223038	0.299034	0.0607927	0.348698	CDY4P	processed_pseudogene
ENSG00000228413	0.147493	-0.00522577	0.197795	0.697507	NA	ARL8BP1	processed_pseudogene
ENSG00000228415	1.3054	0.0179333	0.19866	0.215968	NA	PTMAP1	processed_pseudogene
ENSG00000228425	59.9299	-0.0581775	0.207197	0.116307	0.484865	VPS52	protein_coding
ENSG00000228429	1.42132	-0.0181094	0.198536	0.330166	NA		processed_pseudogene
ENSG00000228430	0	NA	NA	NA	NA		transcribed_unprocessed_pseudogene
ENSG00000228431	1.92481	0.0144065	0.196745	0.587754	NA	ARL5AP3	processed_pseudogene
ENSG00000228432	0	NA	NA	NA	NA	DHFRP2	transcribed_processed_pseudogene
ENSG00000228433	0.362935	0.00581406	0.19781	0.638773	NA	OR7E23P	unprocessed_pseudogene
ENSG00000228435	0.796972	-0.000790562	0.197738	0.965996	NA	C6orf47	protein_coding
ENSG00000228438	0	NA	NA	NA	NA		processed_pseudogene
ENSG00000228440	0.120639	-0.000462897	0.197747	0.965989	NA	MTND5P6	unprocessed_pseudogene
ENSG00000228445	0.120639	-0.000462897	0.197747	0.965989	NA	UGT1A2P	unprocessed_pseudogene
ENSG00000228446	17.4256	0.0048641	0.188918	0.933275	0.98784	ANKRD49P1	processed_pseudogene
ENSG00000228450	0	NA	NA	NA	NA	NLRP7P1	processed_pseudogene
ENSG00000228451	71.7605	-0.0252634	0.172616	0.767798	0.94811	SDAD1P1	transcribed_processed_pseudogene
ENSG00000228453	0	NA	NA	NA	NA	RPS15AP9	processed_pseudogene
ENSG00000228454	0	NA	NA	NA	NA	C4B	protein_coding
ENSG00000228460	0	NA	NA	NA	NA	CYP2C59P	unprocessed_pseudogene
ENSG00000228461	0	NA	NA	NA	NA	RPL3P2	processed_pseudogene
ENSG00000228462	0.0911355	-0.000453255	0.197747	0.965989	NA	RPS19P7	processed_pseudogene
ENSG00000228463	153.789	-0.201455	0.198731	0.0965705	0.440587		transcribed_processed_pseudogene
ENSG00000228464	0.170518	-0.000675487	0.197741	0.96599	NA		processed_pseudogene
ENSG00000228465	0	NA	NA	NA	NA	TRAPPC2P10	unprocessed_pseudogene
ENSG00000228466	0.175453	0.00476848	0.197752	0.7942	NA	TUBB4AP1	processed_pseudogene
ENSG00000228471	0	NA	NA	NA	NA		processed_pseudogene
ENSG00000228473	0	NA	NA	NA	NA	LIN28AP2	processed_pseudogene
ENSG00000228474	1104.51	0.0790977	0.181662	0.392379	0.785571	OST4	protein_coding
ENSG00000228476	0	NA	NA	NA	NA	CSTP1	transcribed_unprocessed_pseudogene
ENSG00000228477	1.67172	-0.0218384	0.198533	0.289533	NA		processed_pseudogene
ENSG00000228480	0	NA	NA	NA	NA		unprocessed_pseudogene
ENSG00000228486	28.46	0.093094	0.211433	0.207164	0.619213	C2orf92	protein_coding
ENSG00000228489	0	NA	NA	NA	NA	RPL21P50	processed_pseudogene
ENSG00000228490	0	NA	NA	NA	NA		unprocessed_pseudogene
ENSG00000228491	0	NA	NA	NA	NA	MICE	unprocessed_pseudogene
ENSG00000228492	321.664	0.250155	0.228218	0.0579391	0.34012	RAB11FIP1P1	processed_pseudogene
ENSG00000228499	0.156454	-0.000510105	0.197747	0.96599	NA	TMSB10P1	processed_pseudogene
ENSG00000228501	5.39139	-0.00651262	0.193586	0.867784	NA	RPL15P18	processed_pseudogene
ENSG00000228502	0.540805	0.00275499	0.197441	0.832052	NA	EEF1A1P11	processed_pseudogene
ENSG00000228507	1.32539	-0.015716	0.198168	0.300337	NA	DAP3P2	processed_pseudogene
ENSG00000228510	3.13878	0.00814865	0.19565	0.784883	NA		processed_pseudogene
ENSG00000228513	23.5034	-0.000312212	0.185421	0.994038	0.998723		processed_pseudogene
ENSG00000228517	0	NA	NA	NA	NA	CT47A7	protein_coding
ENSG00000228518	0	NA	NA	NA	NA	SURF6P1	processed_pseudogene
ENSG00000228519	0.0741597	-0.00429029	0.197745	0.86063	NA	RANBP1P1	processed_pseudogene
ENSG00000228520	11.4342	-0.0146568	0.198313	0.222653	NA	RING1	protein_coding
ENSG00000228522	0.684091	0.00988458	0.198039	0.337429	NA		transcribed_unprocessed_pseudogene
ENSG00000228523	0.160661	0.00478152	0.197753	0.7942	NA	DNAJB6P4	processed_pseudogene
ENSG00000228524	0.968616	0.00664961	0.197744	0.728766	NA	HLA-J	transcribed_unprocessed_pseudogene
ENSG00000228525	0.120639	-0.000462897	0.197747	0.965989	NA		processed_pseudogene
ENSG00000228530	0	NA	NA	NA	NA		processed_pseudogene
ENSG00000228532	0.316229	0.00231658	0.19759	0.823269	NA	SUMO2P21	processed_pseudogene
ENSG00000228546	0.0737463	-0.00427452	0.197744	0.86063	NA	PMS2P12	unprocessed_pseudogene
ENSG00000228547	0.579149	0.00509506	0.197729	0.766532	NA	OR7E26P	unprocessed_pseudogene
ENSG00000228550	0.168021	-0.00047962	0.197746	0.96599	NA		processed_pseudogene
ENSG00000228551	2.89352	-0.00546287	0.196592	0.810914	NA	SNRPGP9	processed_pseudogene
ENSG00000228557	0	NA	NA	NA	NA	HSPA8P17	processed_pseudogene
ENSG00000228567	0	NA	NA	NA	NA	VN1R4	protein_coding
ENSG00000228568	8.43286	-0.033427	0.196098	0.46568	NA	RPS15AP13	processed_pseudogene
ENSG00000228570	509.322	0.096863	0.128056	0.327908	0.736196	NUTM2E	protein_coding
ENSG00000228571	0	NA	NA	NA	NA	HSFY7P	unprocessed_pseudogene
ENSG00000228572	0	NA	NA	NA	NA		unprocessed_pseudogene
ENSG00000228575	0.344219	-0.00167581	0.197584	0.865623	NA	MDC1	protein_coding
ENSG00000228578	0	NA	NA	NA	NA	TUBB1P2	unprocessed_pseudogene
ENSG00000228579	0	NA	NA	NA	NA	RPL32P1	processed_pseudogene
ENSG00000228581	147.353	-0.0492929	0.194349	0.438933	0.815749	GNL1	protein_coding
ENSG00000228582	30.4245	0.012357	0.197705	0.450682	0.823348	TAP2	protein_coding
ENSG00000228585	0	NA	NA	NA	NA		processed_pseudogene
ENSG00000228589	0	NA	NA	NA	NA	SPCS2P4	processed_pseudogene
ENSG00000228593	0.0768854	-0.000441763	0.197747	0.965989	NA	CFTRP1	unprocessed_pseudogene
ENSG00000228594	33.9551	0.0825785	0.199802	0.303491	0.715762	FNDC10	protein_coding
ENSG00000228595	0	NA	NA	NA	NA	PAICSP2	processed_pseudogene
ENSG00000228597	0.222479	-0.00567685	0.197828	0.596513	NA	MTND4P1	processed_pseudogene
ENSG00000228599	8.98837	0.0286327	0.19217	0.603527	NA	RPL7P52	processed_pseudogene
ENSG00000228600	0.147493	-0.00522577	0.197795	0.697507	NA	POLR2CP1	processed_pseudogene
ENSG00000228601	0	NA	NA	NA	NA	RPL39P	processed_pseudogene
ENSG00000228607	0	NA	NA	NA	NA	CLDN25	protein_coding
ENSG00000228610	0	NA	NA	NA	NA	PDCL2P1	processed_pseudogene
ENSG00000228611	0.0837757	0.00517551	0.197768	0.794198	NA	HNF4GP1	processed_pseudogene
ENSG00000228612	0	NA	NA	NA	NA	HK2P1	processed_pseudogene
ENSG00000228615	2.51522	-0.00210475	0.195994	0.938455	NA	CENPNP2	processed_pseudogene
ENSG00000228623	0	NA	NA	NA	NA	ZNF883	protein_coding
ENSG00000228626	0.0911355	-0.000453255	0.197747	0.965989	NA		unprocessed_pseudogene
ENSG00000228628	205.322	0.153658	0.2284	0.139825	0.523423	ATF6B	protein_coding
ENSG00000228635	0	NA	NA	NA	NA	OR2P1P	unprocessed_pseudogene
ENSG00000228638	0	NA	NA	NA	NA	FCF1P2	transcribed_processed_pseudogene
ENSG00000228645	0.742975	0.00983383	0.197732	0.443413	NA	PHKG1P2	processed_pseudogene
ENSG00000228646	0	NA	NA	NA	NA	RPL31P13	processed_pseudogene
ENSG00000228653	27.0167	0.0421525	0.188935	0.546764	0.868726	HNRNPCP7	processed_pseudogene
ENSG00000228656	0.0911355	-0.000453255	0.197747	0.965989	NA	MYO5BP3	processed_pseudogene
ENSG00000228657	4.89097	0.0461241	0.201465	0.249226	NA	RPL23AP58	processed_pseudogene
ENSG00000228660	0	NA	NA	NA	NA	VN1R35P	transcribed_unprocessed_pseudogene
ENSG00000228662	0.539654	-0.000696274	0.197738	0.965995	NA	MCCD1	protein_coding
ENSG00000228663	112.306	-0.105625	0.173008	0.311503	0.723123	PSMD10P1	processed_pseudogene
ENSG00000228664	0	NA	NA	NA	NA		processed_pseudogene
ENSG00000228665	1.7666	-0.0132284	0.197494	0.506739	NA	RPS27P6	processed_pseudogene
ENSG00000228667	0	NA	NA	NA	NA		processed_pseudogene
ENSG00000228668	0.631878	-0.00262986	0.197468	0.824229	NA	TRGV5P	TR_V_pseudogene
ENSG00000228670	0.0768854	-0.000441763	0.197747	0.965989	NA	NANOGP2	processed_pseudogene
ENSG00000228672	15.36	0.00411166	0.187861	0.943541	0.988845	PROB1	protein_coding
ENSG00000228674	1.3626	0.03473	0.201595	0.0596641	NA	PPIAP59	processed_pseudogene
ENSG00000228681	26.1447	0.0186321	0.182537	0.797639	0.956206		processed_pseudogene
ENSG00000228685	0	NA	NA	NA	NA		processed_pseudogene
ENSG00000228687	0	NA	NA	NA	NA		unprocessed_pseudogene
ENSG00000228691	32.4587	-0.0650622	0.200036	0.322323	0.731928	NEU1	protein_coding
ENSG00000228694	0	NA	NA	NA	NA	MTND4P18	processed_pseudogene
ENSG00000228695	0	NA	NA	NA	NA	CES1P1	transcribed_unprocessed_pseudogene
ENSG00000228696	487.856	0.00443394	0.120246	0.964347	0.993358	ARL17B	protein_coding
ENSG00000228698	0	NA	NA	NA	NA	OR2N1P	unprocessed_pseudogene
ENSG00000228700	0.259157	-0.000498537	0.197746	0.965991	NA		processed_pseudogene
ENSG00000228702	1.58151	-0.0203822	0.198186	0.343772	NA		processed_pseudogene
ENSG00000228706	0.2492	0.00051097	0.197572	0.965983	NA	HCG4	unprocessed_pseudogene
ENSG00000228711	0	NA	NA	NA	NA		processed_pseudogene
ENSG00000228713	0	NA	NA	NA	NA		unprocessed_pseudogene
ENSG00000228716	665.076	-0.839382	0.199098	1.66339e-06	0.00010218	DHFR	protein_coding
ENSG00000228717	0	NA	NA	NA	NA	NAB1P1	processed_pseudogene
ENSG00000228721	0.702974	-0.00390276	0.19766	0.637597	NA		processed_pseudogene
ENSG00000228725	20.0754	-0.00412553	0.189668	0.93765	0.988747	MTND2P12	unprocessed_pseudogene
ENSG00000228727	0	NA	NA	NA	NA	SAPCD1	protein_coding
ENSG00000228728	13.5115	-0.0233677	0.193453	0.623114	0.904012	PPIAP91	processed_pseudogene
ENSG00000228729	38.9854	0.148062	0.23499	0.129393	0.505042		processed_pseudogene
ENSG00000228744	0.409008	0.00628549	0.197846	0.539432	NA	RPS3AP30	processed_pseudogene
ENSG00000228751	0.154499	-0.000664601	0.197741	0.96599	NA		processed_pseudogene
ENSG00000228753	0.148319	-0.00522846	0.197795	0.696252	NA	EIF4BP2	processed_pseudogene
ENSG00000228754	0	NA	NA	NA	NA	RPL13AP19	processed_pseudogene
ENSG00000228759	0.0737463	-0.00427452	0.197744	0.86063	NA	FAF2P1	processed_pseudogene
ENSG00000228760	979.745	0.00980835	0.18457	0.888907	0.977779	BAG6	protein_coding
ENSG00000228764	0.167551	0.00631401	0.197834	0.635517	NA	ZNF885P	processed_pseudogene
ENSG00000228765	2.93222	-0.0161717	0.197455	0.475313	NA	ETF1P1	processed_pseudogene
ENSG00000228766	0	NA	NA	NA	NA	RPL7L1P8	processed_pseudogene
ENSG00000228767	0	NA	NA	NA	NA	KRT8P18	processed_pseudogene
ENSG00000228769	0	NA	NA	NA	NA	ABCF2P2	unprocessed_pseudogene
ENSG00000228770	0.182271	-0.000482839	0.197746	0.96599	NA		processed_pseudogene
ENSG00000228771	0	NA	NA	NA	NA		unprocessed_pseudogene
ENSG00000228776	0	NA	NA	NA	NA		processed_pseudogene
ENSG00000228780	0	NA	NA	NA	NA		processed_pseudogene
ENSG00000228781	0	NA	NA	NA	NA	RPL21P84	processed_pseudogene
ENSG00000228782	4.57988	-0.00642952	0.1979	0.345464	NA		transcribed_unprocessed_pseudogene
ENSG00000228783	0	NA	NA	NA	NA	H3P29	processed_pseudogene
ENSG00000228789	0	NA	NA	NA	NA	HCG22	protein_coding
ENSG00000228797	0	NA	NA	NA	NA	FAM207BP	processed_pseudogene
ENSG00000228803	0.261654	-0.000696371	0.19774	0.965992	NA	MTCYBP42	processed_pseudogene
ENSG00000228806	0	NA	NA	NA	NA		unprocessed_pseudogene
ENSG00000228807	0.0776135	-0.000448263	0.197747	0.965989	NA	MRPS18CP6	processed_pseudogene
ENSG00000228808	2.17855	0.00511857	0.196648	0.814414	NA	HMGB3P4	processed_pseudogene
ENSG00000228810	1.16137	0.0129769	0.198073	0.443799	NA	PABPC1P11	processed_pseudogene
ENSG00000228813	0.147906	-0.00535145	0.1978	0.696878	NA	HLA-DQB2	protein_coding
ENSG00000228814	0	NA	NA	NA	NA		transcribed_processed_pseudogene
ENSG00000228815	0	NA	NA	NA	NA	MARK2P13	processed_pseudogene
ENSG00000228816	96.7435	0.169633	0.238882	0.117936	0.487665	AK3P5	processed_pseudogene
ENSG00000228818	0.31981	2.91149e-05	0.197575	0.965985	NA		processed_pseudogene
ENSG00000228819	0	NA	NA	NA	NA	AGKP2	processed_pseudogene
ENSG00000228820	0	NA	NA	NA	NA	RPSAP1	processed_pseudogene
ENSG00000228823	0	NA	NA	NA	NA	PDE4DIPP10	unprocessed_pseudogene
ENSG00000228825	0	NA	NA	NA	NA	LAMTOR3P1	processed_pseudogene
ENSG00000228827	0	NA	NA	NA	NA		unprocessed_pseudogene
ENSG00000228828	15.8683	0.0267183	0.188713	0.671627	0.918009	TLK2P2	processed_pseudogene
ENSG00000228829	0	NA	NA	NA	NA		transcribed_unprocessed_pseudogene
ENSG00000228833	0	NA	NA	NA	NA		unprocessed_pseudogene
ENSG00000228834	0.975012	0.0136521	0.198298	0.250202	NA	ATP5MFP2	processed_pseudogene
ENSG00000228836	2.44145	0.00149058	0.196719	0.940412	NA	CT45A5	protein_coding
ENSG00000228837	0	NA	NA	NA	NA	CBX3P6	processed_pseudogene
ENSG00000228844	0	NA	NA	NA	NA		processed_pseudogene
ENSG00000228845	0	NA	NA	NA	NA	MTCO3P1	unprocessed_pseudogene
ENSG00000228847	0	NA	NA	NA	NA	ATP5MC2P4	processed_pseudogene
ENSG00000228848	0.0688331	-0.00422168	0.197742	0.86063	NA	RPS20P13	processed_pseudogene
ENSG00000228850	0	NA	NA	NA	NA	CDY12P	unprocessed_pseudogene
ENSG00000228851	0	NA	NA	NA	NA	MTCO3P4	unprocessed_pseudogene
ENSG00000228855	0	NA	NA	NA	NA		processed_pseudogene
ENSG00000228859	0.674996	-0.000674667	0.197737	0.965997	NA	LY6G6C	protein_coding
ENSG00000228860	0.120639	-0.000462897	0.197747	0.965989	NA		processed_pseudogene
ENSG00000228861	0	NA	NA	NA	NA	RPL23AP12	processed_pseudogene
ENSG00000228868	0	NA	NA	NA	NA	MYLKP1	unprocessed_pseudogene
ENSG00000228869	0	NA	NA	NA	NA	COX4I1P2	processed_pseudogene
ENSG00000228872	0.0877808	0.00523719	0.197771	0.794198	NA	CSP1	processed_pseudogene
ENSG00000228874	0	NA	NA	NA	NA	RPS24P10	processed_pseudogene
ENSG00000228875	7.08481	-0.000640054	0.197742	0.965999	NA	CSNK2B	protein_coding
ENSG00000228879	5.61648	0.0220402	0.197198	0.471741	NA	RPL35AP6	processed_pseudogene
ENSG00000228882	0.32379	-0.000707125	0.197739	0.965993	NA	CICP9	processed_pseudogene
ENSG00000228884	0	NA	NA	NA	NA	RPL23AP26	processed_pseudogene
ENSG00000228897	2.1376	0.00988923	0.196796	0.663385	NA		processed_pseudogene
ENSG00000228898	0	NA	NA	NA	NA	MTCO1P43	unprocessed_pseudogene
ENSG00000228901	0	NA	NA	NA	NA	HMGN2P36	processed_pseudogene
ENSG00000228902	0	NA	NA	NA	NA	ST6GALNAC2P1	processed_pseudogene
ENSG00000228903	4.26526	0.0350434	0.201903	0.0433172	NA	RASA4CP	transcribed_unprocessed_pseudogene
ENSG00000228912	0.120639	-0.000462897	0.197747	0.965989	NA	IFITM4P	processed_pseudogene
ENSG00000228913	0	NA	NA	NA	NA	UBD	protein_coding
ENSG00000228914	6.13687	0.0589619	0.206766	0.136952	NA	OR1H1P	unprocessed_pseudogene
ENSG00000228915	21.6846	-0.0653857	0.194679	0.380388	0.775607	OR7E128P	unprocessed_pseudogene
ENSG00000228921	0.549338	0.00657287	0.197817	0.600491	NA		unprocessed_pseudogene
ENSG00000228922	0	NA	NA	NA	NA		unprocessed_pseudogene
ENSG00000228927	0.551236	0.00449242	0.197742	0.794204	NA	TSPY3	protein_coding
ENSG00000228928	0.336597	0.00436385	0.19774	0.794203	NA	KPNA2P2	processed_pseudogene
ENSG00000228929	1.06032	0.00779573	0.197757	0.697196	NA	RPS13P2	processed_pseudogene
ENSG00000228930	0	NA	NA	NA	NA	MTCO1P3	processed_pseudogene
ENSG00000228935	0.0768854	-0.000441763	0.197747	0.965989	NA		processed_pseudogene
ENSG00000228937	0.0741597	-0.00429029	0.197745	0.86063	NA	MTA3P1	processed_pseudogene
ENSG00000228938	0	NA	NA	NA	NA	SNRPD2P1	processed_pseudogene
ENSG00000228940	0	NA	NA	NA	NA		unprocessed_pseudogene
ENSG00000228941	0.0776135	-0.000448263	0.197747	0.965989	NA	UBE3AP2	processed_pseudogene
ENSG00000228943	0	NA	NA	NA	NA		processed_pseudogene
ENSG00000228945	0	NA	NA	NA	NA	CLUHP2	unprocessed_pseudogene
ENSG00000228948	0.914347	-0.00198636	0.197274	0.889318	NA	SLC25A6P5	processed_pseudogene
ENSG00000228949	0	NA	NA	NA	NA	UGT1A12P	unprocessed_pseudogene
ENSG00000228953	0.323976	-0.000718584	0.19774	0.965992	NA		processed_pseudogene
ENSG00000228954	0	NA	NA	NA	NA		unprocessed_pseudogene
ENSG00000228955	7.39743	-0.00879592	0.1929	0.83867	NA	RPL7AP82	processed_pseudogene
ENSG00000228957	0	NA	NA	NA	NA		unprocessed_pseudogene
ENSG00000228958	0	NA	NA	NA	NA	PIGPP3	processed_pseudogene
ENSG00000228963	0	NA	NA	NA	NA	OR7E93P	unprocessed_pseudogene
ENSG00000228964	19.5227	0.0572721	0.205863	0.15984	0.554036	HLA-B	protein_coding
ENSG00000228965	0	NA	NA	NA	NA	RPSAP60	processed_pseudogene
ENSG00000228970	0	NA	NA	NA	NA	UBTFL6	unprocessed_pseudogene
ENSG00000228974	0	NA	NA	NA	NA		processed_pseudogene
ENSG00000228976	5.88012	-0.00701101	0.192688	0.873448	NA	SUMO2P8	processed_pseudogene
ENSG00000228978	0.539432	-0.000764596	0.197739	0.965995	NA	TNF	protein_coding
ENSG00000228979	0.315871	0.00089234	0.197544	0.967269	NA	PPIAP55	processed_pseudogene
ENSG00000228981	16.6922	0.186122	0.320684	0.0248302	0.207957		processed_pseudogene
ENSG00000228982	0	NA	NA	NA	NA		unprocessed_pseudogene
ENSG00000228983	0	NA	NA	NA	NA	SLC47A1P1	transcribed_unprocessed_pseudogene
ENSG00000228984	0.0916778	-0.000453054	0.197747	0.965989	NA		processed_pseudogene
ENSG00000228985	0	NA	NA	NA	NA	TRDD3	TR_D_gene
ENSG00000228986	1.02847	0.0146932	0.198412	0.20651	NA	PHF10P1	processed_pseudogene
ENSG00000228987	5.80227	-0.0126785	0.19655	0.636361	NA	HLA-DRA	protein_coding
ENSG00000228995	6.87188	0.0116583	0.192362	0.80356	NA	MTND1P9	processed_pseudogene
ENSG00000228997	0.0688331	-0.00422168	0.197742	0.86063	NA	ORMDL1P1	processed_pseudogene
ENSG00000228998	19.0967	0.0635203	0.197779	0.353748	0.754377	PERPP2	transcribed_processed_pseudogene
ENSG00000229000	0.0741597	-0.00429029	0.197745	0.86063	NA	SEPTIN7P8	processed_pseudogene
ENSG00000229001	1.46365	-0.0110557	0.197393	0.54169	NA	ACTBP14	processed_pseudogene
ENSG00000229002	0	NA	NA	NA	NA		unprocessed_pseudogene
ENSG00000229006	765.277	-0.184918	0.156196	0.0994113	0.447231	TRIM27	protein_coding
ENSG00000229007	8.91165	0.0954678	0.224723	0.075401	NA	EXOSC3P1	processed_pseudogene
ENSG00000229009	1.47678	-0.0110682	0.197309	0.554961	NA	TMPRSS11GP	transcribed_unprocessed_pseudogene
ENSG00000229010	16.9674	0.0379471	0.196015	0.451716	0.82354		processed_pseudogene
ENSG00000229013	0	NA	NA	NA	NA		processed_pseudogene
ENSG00000229014	0.296093	0.00437075	0.197739	0.794201	NA	RPL30P13	processed_pseudogene
ENSG00000229015	0	NA	NA	NA	NA		transcribed_unprocessed_pseudogene
ENSG00000229016	5.45799	-0.0185476	0.194155	0.67377	NA		processed_pseudogene
ENSG00000229018	12.1849	-0.0723258	0.208124	0.196205	0.606455	PMS2P7	unprocessed_pseudogene
ENSG00000229022	0.241711	0.00286067	0.1976	0.799729	NA	RPL6P3	processed_pseudogene
ENSG00000229023	1.91697	0.00955078	0.196899	0.661447	NA	RAB1AP1	processed_pseudogene
ENSG00000229027	0	NA	NA	NA	NA	HSFY1P1	transcribed_unprocessed_pseudogene
ENSG00000229028	0.0737463	-0.00427452	0.197744	0.86063	NA	KRT223P	transcribed_unprocessed_pseudogene
ENSG00000229029	28.0749	-0.0844297	0.203885	0.266953	0.686457	CDCA4P1	processed_pseudogene
ENSG00000229030	0	NA	NA	NA	NA		processed_pseudogene
ENSG00000229031	15.1019	-0.0176639	0.189842	0.753951	0.943255	MTCO1P25	unprocessed_pseudogene
ENSG00000229032	0.746588	0.0117338	0.197909	0.369239	NA		processed_pseudogene
ENSG00000229034	0	NA	NA	NA	NA	MCCD1P2	unprocessed_pseudogene
ENSG00000229035	0	NA	NA	NA	NA	SPRR2C	unprocessed_pseudogene
ENSG00000229036	66.1903	-0.0174507	0.167238	0.844793	0.967523	VDAC1P8	transcribed_processed_pseudogene
ENSG00000229037	0.0911355	-0.000453255	0.197747	0.965989	NA	MRPL32P2	processed_pseudogene
ENSG00000229038	0	NA	NA	NA	NA	RANP1	processed_pseudogene
ENSG00000229045	0	NA	NA	NA	NA	DDX6P1	processed_pseudogene
ENSG00000229046	5.48508	-0.0188122	0.194608	0.643667	NA	HMGN1P2	processed_pseudogene
ENSG00000229048	20.1512	0.0609448	0.197011	0.368192	0.766298	DUTP1	processed_pseudogene
ENSG00000229052	2.92856	0.0152649	0.196143	0.621467	NA		transcribed_processed_pseudogene
ENSG00000229054	0.496977	0.0076191	0.197904	0.433394	NA	RPS29P14	processed_pseudogene
ENSG00000229057	0.0911355	-0.000453255	0.197747	0.965989	NA	RPS3AP54	processed_pseudogene
ENSG00000229058	12.0561	0.0261113	0.198592	0.319212	0.728862	AGER	protein_coding
ENSG00000229060	0	NA	NA	NA	NA		processed_pseudogene
ENSG00000229063	0	NA	NA	NA	NA	TRBV23OR9-2	TR_V_pseudogene
ENSG00000229064	0	NA	NA	NA	NA		processed_pseudogene
ENSG00000229067	0	NA	NA	NA	NA		processed_pseudogene
ENSG00000229071	9.62716	-0.0468848	0.201427	0.257249	NA	PRRT1	protein_coding
ENSG00000229072	0	NA	NA	NA	NA	HMGN2P24	processed_pseudogene
ENSG00000229074	1.76301	-0.0166389	0.198653	0.153666	NA	HLA-DRB1	protein_coding
ENSG00000229079	0	NA	NA	NA	NA		processed_pseudogene
ENSG00000229080	0.212317	-0.000691101	0.19774	0.96599	NA	MTCO3P30	unprocessed_pseudogene
ENSG00000229082	0	NA	NA	NA	NA	OR5AW1P	unprocessed_pseudogene
ENSG00000229083	0.424623	0.00663219	0.197852	0.512262	NA	PSMA6P2	processed_pseudogene
ENSG00000229087	3.42816	0.0305471	0.197797	0.401015	NA	RPS26P18	processed_pseudogene
ENSG00000229088	0	NA	NA	NA	NA	MTND1P10	processed_pseudogene
ENSG00000229089	0.502851	0.00450688	0.197742	0.794203	NA	ANKRD20A8P	transcribed_unprocessed_pseudogene
ENSG00000229090	0	NA	NA	NA	NA		processed_pseudogene
ENSG00000229091	0.317115	0.00432403	0.197738	0.794203	NA	HSPA8P8	processed_pseudogene
ENSG00000229093	0.182813	-0.000484789	0.197746	0.96599	NA	OR51AB1P	unprocessed_pseudogene
ENSG00000229097	58.2618	0.0130695	0.165029	0.888014	0.977779	CALM2P2	processed_pseudogene
ENSG00000229099	0	NA	NA	NA	NA		unprocessed_pseudogene
ENSG00000229100	0	NA	NA	NA	NA	OR2P1P	unprocessed_pseudogene
ENSG00000229101	0	NA	NA	NA	NA	ELOCP20	unprocessed_pseudogene
ENSG00000229103	0	NA	NA	NA	NA	WASF5P	processed_pseudogene
ENSG00000229104	0	NA	NA	NA	NA	YY1P2	processed_pseudogene
ENSG00000229106	0	NA	NA	NA	NA	BTBD6P1	processed_pseudogene
ENSG00000229107	0.157522	0.000746799	0.197569	0.965982	NA	ABHD17AP4	processed_pseudogene
ENSG00000229110	16.4153	0.0601627	0.20251	0.275391	0.691157		processed_pseudogene
ENSG00000229112	0.157681	-0.000476661	0.197746	0.96599	NA		unprocessed_pseudogene
ENSG00000229115	0	NA	NA	NA	NA		processed_pseudogene
ENSG00000229117	7042.28	-0.117925	0.191325	0.250316	0.669329	RPL41	protein_coding
ENSG00000229119	0	NA	NA	NA	NA	RPLP0P9	processed_pseudogene
ENSG00000229120	0.971231	-0.00503676	0.197236	0.758932	NA	CYCSP4	processed_pseudogene
ENSG00000229125	0	NA	NA	NA	NA	OR2H1	protein_coding
ENSG00000229129	0.0768854	-0.000441763	0.197747	0.965989	NA	ACTG1P2	processed_pseudogene
ENSG00000229132	1.54012	0.00416997	0.196903	0.825932	NA	EIF4A1P10	processed_pseudogene
ENSG00000229133	0	NA	NA	NA	NA	RPS7P4	processed_pseudogene
ENSG00000229138	0.0837757	0.00517551	0.197768	0.794198	NA	CDY6P	unprocessed_pseudogene
ENSG00000229142	0	NA	NA	NA	NA	HCG4P8	unprocessed_pseudogene
ENSG00000229143	0	NA	NA	NA	NA		processed_pseudogene
ENSG00000229145	0.0916778	-0.000453054	0.197747	0.965989	NA	ACTBP1	processed_pseudogene
ENSG00000229146	7.23299	0.0861637	0.225831	0.000557362	NA	SNX18P4	processed_pseudogene
ENSG00000229147	0	NA	NA	NA	NA	SMPD4P2	unprocessed_pseudogene
ENSG00000229156	0.509928	-0.000791573	0.197739	0.965995	NA		transcribed_processed_pseudogene
ENSG00000229159	0	NA	NA	NA	NA	TSPY23P	unprocessed_pseudogene
ENSG00000229161	0.0916778	-0.000453054	0.197747	0.965989	NA	TCP1P1	unprocessed_pseudogene
ENSG00000229163	2.92294	-0.0116699	0.196291	0.673541	NA	NAP1L1P2	processed_pseudogene
ENSG00000229165	0	NA	NA	NA	NA	GDI2P1	processed_pseudogene
ENSG00000229168	0.0788405	-0.000484987	0.197747	0.965989	NA	RPL19P20	processed_pseudogene
ENSG00000229169	2.6325	0.00409797	0.195763	0.884959	NA		processed_pseudogene
ENSG00000229172	29.7297	0.0239934	0.190195	0.679638	0.920515		processed_pseudogene
ENSG00000229173	2.2141	0.00960784	0.196818	0.668769	NA	SRMP3	processed_pseudogene
ENSG00000229176	0	NA	NA	NA	NA	SAPCD1	protein_coding
ENSG00000229179	0.0877808	0.00523719	0.197771	0.794198	NA	SAR1AP1	processed_pseudogene
ENSG00000229180	0.254294	0.00437007	0.197739	0.794201	NA	RABGEF1P1	transcribed_unprocessed_pseudogene
ENSG00000229182	0	NA	NA	NA	NA	MRPS16P1	processed_pseudogene
ENSG00000229183	2.50532	0.0317092	0.201167	0.0370269	NA	PGA4	protein_coding
ENSG00000229184	0	NA	NA	NA	NA	ATP5PDP2	processed_pseudogene
ENSG00000229185	0	NA	NA	NA	NA	OR2H2	protein_coding
ENSG00000229186	0	NA	NA	NA	NA	ADAM1A	unitary_pseudogene
ENSG00000229197	0	NA	NA	NA	NA	RPS15AP28	processed_pseudogene
ENSG00000229204	0.0776135	-0.000448263	0.197747	0.965989	NA	PTGES3P3	processed_pseudogene
ENSG00000229207	2.33029	0.033283	0.200652	0.136436	NA	SERPINH1P1	processed_pseudogene
ENSG00000229208	0	NA	NA	NA	NA	RBMY2NP	unprocessed_pseudogene
ENSG00000229211	0.0756737	0.00503612	0.197761	0.794198	NA	KCTD9P6	processed_pseudogene
ENSG00000229212	0	NA	NA	NA	NA		transcribed_unprocessed_pseudogene
ENSG00000229213	0	NA	NA	NA	NA		unprocessed_pseudogene
ENSG00000229215	189.005	0.251904	0.252906	0.0581521	0.340764	HLA-A	protein_coding
ENSG00000229216	0	NA	NA	NA	NA	PPIAP9	processed_pseudogene
ENSG00000229217	0.385883	-0.000719447	0.197739	0.965994	NA	CYCSP11	processed_pseudogene
ENSG00000229220	2.53803	0.00875636	0.196589	0.718456	NA		processed_pseudogene
ENSG00000229221	0.968644	-0.000774873	0.197735	0.954409	NA	HNRNPA1P66	processed_pseudogene
ENSG00000229222	1.73096	-0.0104772	0.197818	0.724867	NA	KRT18P4	processed_pseudogene
ENSG00000229226	0.222479	-0.00567685	0.197828	0.596513	NA	BTF3L4P4	processed_pseudogene
ENSG00000229230	0.38727	0.000700902	0.197574	0.965986	NA	MT1P3	processed_pseudogene
ENSG00000229231	0	NA	NA	NA	NA	FEM1AP1	processed_pseudogene
ENSG00000229234	0	NA	NA	NA	NA	RBMY1KP	unprocessed_pseudogene
ENSG00000229235	4.51331	0.00541676	0.195762	0.850445	NA	RPL37P18	processed_pseudogene
ENSG00000229237	0	NA	NA	NA	NA	HMGN1P37	processed_pseudogene
ENSG00000229238	0.0911355	-0.000453255	0.197747	0.965989	NA	PPP1R12BP1	unprocessed_pseudogene
ENSG00000229239	0	NA	NA	NA	NA	EEF1A1P48	unprocessed_pseudogene
ENSG00000229241	6.60862	0.0297372	0.195667	0.503114	NA	PNPT1P1	processed_pseudogene
ENSG00000229248	0.494329	0.00439676	0.19763	0.675562	NA	WBP2P1	processed_pseudogene
ENSG00000229250	0	NA	NA	NA	NA	USP9YP31	unprocessed_pseudogene
ENSG00000229251	0.0788405	-0.000484987	0.197747	0.965989	NA	HNRNPA1P8	processed_pseudogene
ENSG00000229253	87.521	0.000363398	0.163607	0.998621	0.999723	ZBTB22	protein_coding
ENSG00000229254	0	NA	NA	NA	NA	OR8C1P	unprocessed_pseudogene
ENSG00000229256	0.194799	-0.00438658	0.197749	0.860628	NA	ST13P13	processed_pseudogene
ENSG00000229259	0.653363	-0.00576233	0.197749	0.832324	NA	LRRC37A12P	unprocessed_pseudogene
ENSG00000229265	0	NA	NA	NA	NA	USP8P1	processed_pseudogene
ENSG00000229266	0	NA	NA	NA	NA	POM121L8P	processed_pseudogene
ENSG00000229268	1.09758	0.00716108	0.197603	0.560733	NA	PES1P2	processed_pseudogene
ENSG00000229273	7.61813	0.0126895	0.192915	0.773826	NA		processed_pseudogene
ENSG00000229280	0	NA	NA	NA	NA	EEF1DP6	processed_pseudogene
ENSG00000229284	0.241279	-0.000491277	0.197746	0.965991	NA	MUCL3	protein_coding
ENSG00000229286	0	NA	NA	NA	NA		unprocessed_pseudogene
ENSG00000229287	3.60986	-0.0218126	0.19779	0.402013	NA	FABP5P4	processed_pseudogene
ENSG00000229292	2.31716	0.0440654	0.204841	0.00419112	NA	RFPL4AL1	protein_coding
ENSG00000229295	10.1896	0.0376615	0.202163	0.0818145	NA	HLA-DPB1	protein_coding
ENSG00000229298	5.33885	0.0315276	0.19767	0.404352	NA	TUBB8P1	processed_pseudogene
ENSG00000229300	520.756	-0.100059	0.189333	0.303393	0.715762	SNHG32	protein_coding
ENSG00000229303	0	NA	NA	NA	NA	PPIAP25	processed_pseudogene
ENSG00000229305	0	NA	NA	NA	NA		processed_pseudogene
ENSG00000229310	0	NA	NA	NA	NA	RPP40P1	processed_pseudogene
ENSG00000229314	0.999135	0.0196198	0.19891	0.177261	NA	ORM1	protein_coding
ENSG00000229316	0.182271	-0.000482839	0.197746	0.96599	NA	HMGB1P45	processed_pseudogene
ENSG00000229320	20.0485	-0.0431618	0.190523	0.519708	0.857992	KRT8P12	transcribed_processed_pseudogene
ENSG00000229322	0	NA	NA	NA	NA		processed_pseudogene
ENSG00000229324	0.444325	-0.000733609	0.197739	0.965994	NA	NUTF2P7	processed_pseudogene
ENSG00000229326	0.0911355	-0.000453255	0.197747	0.965989	NA	RPL17P15	processed_pseudogene
ENSG00000229332	0	NA	NA	NA	NA	PGBD4P8	processed_pseudogene
ENSG00000229336	0.167351	0.0046737	0.197748	0.7942	NA	SREK1IP1P1	processed_pseudogene
ENSG00000229338	0	NA	NA	NA	NA	NME2P3	processed_pseudogene
ENSG00000229339	13.0128	0.0354154	0.194938	0.494316	0.843289	RPL7AP83	processed_pseudogene
ENSG00000229341	2.04178	0.00955241	0.197596	0.522119	NA	TNXB	protein_coding
ENSG00000229342	0	NA	NA	NA	NA	MYL12BP3	processed_pseudogene
ENSG00000229343	0.366711	-0.000524843	0.197745	0.965992	NA	CDY22P	unprocessed_pseudogene
ENSG00000229344	1.57284	-0.00822435	0.196542	0.731647	NA	MTCO2P12	unprocessed_pseudogene
ENSG00000229346	0	NA	NA	NA	NA	TRIM10	protein_coding
ENSG00000229347	0	NA	NA	NA	NA		processed_pseudogene
ENSG00000229349	2.70071	0.0330791	0.199472	0.281322	NA	ACTG1P9	processed_pseudogene
ENSG00000229353	6.86974	0.000449361	0.197377	0.978746	NA	TNXB	protein_coding
ENSG00000229357	0.0911355	-0.000453255	0.197747	0.965989	NA	CYCSP51	processed_pseudogene
ENSG00000229358	48.0241	-0.0866118	0.192475	0.33189	0.739339	DPY19L1P1	unprocessed_pseudogene
ENSG00000229359	0	NA	NA	NA	NA	PIN1P1	transcribed_processed_pseudogene
ENSG00000229360	0.0837757	0.00517551	0.197768	0.794198	NA	PPP1R2P5	processed_pseudogene
ENSG00000229361	0.0877808	0.00523719	0.197771	0.794198	NA	UBTFL7	processed_pseudogene
ENSG00000229364	0	NA	NA	NA	NA	DDX39BP1	unprocessed_pseudogene
ENSG00000229365	0	NA	NA	NA	NA		processed_pseudogene
ENSG00000229367	0	NA	NA	NA	NA	HMGN2P19	processed_pseudogene
ENSG00000229369	1.83635	0.0137462	0.197054	0.558395	NA		processed_pseudogene
ENSG00000229375	0.0688331	-0.00422168	0.197742	0.86063	NA	USP24P1	unprocessed_pseudogene
ENSG00000229376	10.5287	-0.0616876	0.211384	0.00478629	NA	CICP3	processed_pseudogene
ENSG00000229381	0	NA	NA	NA	NA	TRIM10	protein_coding
ENSG00000229384	0.0916778	-0.000453054	0.197747	0.965989	NA	HMGB1P16	processed_pseudogene
ENSG00000229386	0	NA	NA	NA	NA	OR8B9P	transcribed_unprocessed_pseudogene
ENSG00000229390	0.627043	-0.000540314	0.197745	0.965993	NA	MICD	unprocessed_pseudogene
ENSG00000229391	0	NA	NA	NA	NA	HLA-DRB6	transcribed_unprocessed_pseudogene
ENSG00000229394	0	NA	NA	NA	NA	ZNF70P1	processed_pseudogene
ENSG00000229398	0.0768854	-0.000441763	0.197747	0.965989	NA		processed_pseudogene
ENSG00000229399	5.42868	-0.0314749	0.197936	0.387904	NA		processed_pseudogene
ENSG00000229405	0	NA	NA	NA	NA		processed_pseudogene
ENSG00000229406	0.570278	-0.00607825	0.197864	0.480714	NA	OFD1P4Y	unprocessed_pseudogene
ENSG00000229408	0	NA	NA	NA	NA	OR2H1	protein_coding
ENSG00000229409	0	NA	NA	NA	NA		processed_pseudogene
ENSG00000229411	0	NA	NA	NA	NA	MCCD1P1	unprocessed_pseudogene
ENSG00000229412	0	NA	NA	NA	NA	OR10C1	protein_coding
ENSG00000229413	5.90757	0.0199285	0.194023	0.649007	NA		processed_pseudogene
ENSG00000229416	0	NA	NA	NA	NA	USP9YP8	unprocessed_pseudogene
ENSG00000229417	0	NA	NA	NA	NA	NPM1P25	processed_pseudogene
ENSG00000229419	211.967	0.0140327	0.134138	0.887874	0.977779	RALGAPA1P1	processed_pseudogene
ENSG00000229421	5.27741	0.039028	0.199446	0.312468	NA	H3P10	processed_pseudogene
ENSG00000229423	0	NA	NA	NA	NA	RPL27AP8	processed_pseudogene
ENSG00000229427	11.0488	0.0126806	0.19013	0.816991	NA	ANKRD26P4	processed_pseudogene
ENSG00000229428	0	NA	NA	NA	NA	HLA-U	unprocessed_pseudogene
ENSG00000229430	0.153771	-0.000439341	0.197746	0.96599	NA	RPL3P2	processed_pseudogene
ENSG00000229432	0	NA	NA	NA	NA	C6orf15	protein_coding
ENSG00000229435	0	NA	NA	NA	NA	PIP5K1P2	unprocessed_pseudogene
ENSG00000229436	0.671173	-0.00639819	0.197558	0.579876	NA		processed_pseudogene
ENSG00000229440	0	NA	NA	NA	NA		processed_pseudogene
ENSG00000229441	0	NA	NA	NA	NA	OR2H4P	unprocessed_pseudogene
ENSG00000229442	0	NA	NA	NA	NA	THEMIS3P	unitary_pseudogene
ENSG00000229447	5.05907	-0.000250287	0.1944	0.992054	NA		processed_pseudogene
ENSG00000229453	0	NA	NA	NA	NA	SPINK8	protein_coding
ENSG00000229455	1.66865	0.0144613	0.198311	0.284985	NA	RPS10P18	processed_pseudogene
ENSG00000229456	383.197	0.107008	0.166574	0.311777	0.723477	RLIMP1	processed_pseudogene
ENSG00000229462	0	NA	NA	NA	NA	WDR4P2	unprocessed_pseudogene
ENSG00000229467	0	NA	NA	NA	NA	OR2I1P	unprocessed_pseudogene
ENSG00000229468	0.0877808	0.00523719	0.197771	0.794198	NA	RPL39P18	processed_pseudogene
ENSG00000229469	0	NA	NA	NA	NA	OR2H5P	unprocessed_pseudogene
ENSG00000229470	89.2035	-0.107006	0.214518	0.194094	0.603487	GNL1	protein_coding
ENSG00000229473	8.16947	-0.0103727	0.191272	0.834275	NA	RGS17P1	processed_pseudogene
ENSG00000229474	9.87389	-0.0198759	0.195298	0.604703	NA	PATL2	protein_coding
ENSG00000229478	0	NA	NA	NA	NA	ROBO2P1	processed_pseudogene
ENSG00000229486	0	NA	NA	NA	NA		processed_pseudogene
ENSG00000229488	0.226514	-0.00432763	0.197747	0.860627	NA	PRRT1	protein_coding
ENSG00000229492	0.267131	0.00465471	0.197749	0.794201	NA		processed_pseudogene
ENSG00000229493	0	NA	NA	NA	NA	HLA-DQB2	protein_coding
ENSG00000229496	0	NA	NA	NA	NA	DDX39B	protein_coding
ENSG00000229497	0.443528	0.00186195	0.197561	0.866363	NA		processed_pseudogene
ENSG00000229500	0	NA	NA	NA	NA	RPL17P1	processed_pseudogene
ENSG00000229503	0.398265	-0.00446548	0.197754	0.860624	NA	RPL21P37	processed_pseudogene
ENSG00000229505	0	NA	NA	NA	NA		processed_pseudogene
ENSG00000229508	0	NA	NA	NA	NA	PHKG1P4	unprocessed_pseudogene
ENSG00000229509	0	NA	NA	NA	NA		unprocessed_pseudogene
ENSG00000229511	0.0776135	-0.000448263	0.197747	0.965989	NA	GAS2L1P1	processed_pseudogene
ENSG00000229515	0.0837757	0.00517551	0.197768	0.794198	NA	FLT1P1	processed_pseudogene
ENSG00000229518	1.33421	0.0224583	0.198939	0.220672	NA	UBE2V1P3	processed_pseudogene
ENSG00000229519	4.96962	0.0151946	0.194504	0.699109	NA		processed_pseudogene
ENSG00000229524	208.486	0.0892939	0.163045	0.388307	0.782071	BAG6	protein_coding
ENSG00000229530	1.12667	0.0167133	0.198572	0.208104	NA		processed_pseudogene
ENSG00000229532	0	NA	NA	NA	NA		processed_pseudogene
ENSG00000229534	2.16386	0.0260028	0.199371	0.174277	NA	HNRNPA1P53	processed_pseudogene
ENSG00000229535	0	NA	NA	NA	NA	RPL15P4	processed_pseudogene
ENSG00000229544	0.228973	-0.00438825	0.197749	0.860627	NA	NKX1-2	protein_coding
ENSG00000229547	0	NA	NA	NA	NA	UBE2DNL	transcribed_processed_pseudogene
ENSG00000229549	0	NA	NA	NA	NA	TSPY8	protein_coding
ENSG00000229551	0	NA	NA	NA	NA	GAPDHP17	processed_pseudogene
ENSG00000229552	0	NA	NA	NA	NA	HLA-T	unprocessed_pseudogene
ENSG00000229553	0	NA	NA	NA	NA	USP9YP17	unprocessed_pseudogene
ENSG00000229554	0	NA	NA	NA	NA	RPL21P24	processed_pseudogene
ENSG00000229559	0	NA	NA	NA	NA		transcribed_processed_pseudogene
ENSG00000229560	0.175562	0.00632104	0.197836	0.625354	NA	LYARP1	processed_pseudogene
ENSG00000229562	0.0741597	-0.00429029	0.197745	0.86063	NA	ZFYVE9P1	processed_pseudogene
ENSG00000229567	0.881732	0.000760908	0.197299	0.943124	NA		processed_pseudogene
ENSG00000229568	0	NA	NA	NA	NA	SMC4P1	unprocessed_pseudogene
ENSG00000229570	0.167551	0.00631401	0.197834	0.635517	NA	GAPDHP58	processed_pseudogene
ENSG00000229572	0	NA	NA	NA	NA	EIF4BP4	processed_pseudogene
ENSG00000229573	0	NA	NA	NA	NA		unprocessed_pseudogene
ENSG00000229575	0.976501	0.014601	0.198275	0.328295	NA	RPL7P4	processed_pseudogene
ENSG00000229585	15.4881	0.153837	0.281647	0.0223914	0.196384	RPL21P44	processed_pseudogene
ENSG00000229586	0.406498	-0.000735576	0.197739	0.965993	NA	TNPO1P3	processed_pseudogene
ENSG00000229590	0.0741597	-0.00429029	0.197745	0.86063	NA	MSX2P1	processed_pseudogene
ENSG00000229593	2.82185	0.00904427	0.196529	0.711406	NA	SUCLA2P3	processed_pseudogene
ENSG00000229594	0	NA	NA	NA	NA		unprocessed_pseudogene
ENSG00000229595	0	NA	NA	NA	NA		processed_pseudogene
ENSG00000229598	19.5278	0.0606519	0.194929	0.399328	0.790082	PRDX3P1	processed_pseudogene
ENSG00000229601	6.13218	-0.0192965	0.194057	0.651619	NA		processed_pseudogene
ENSG00000229604	0.235687	-0.00115066	0.197569	0.865625	NA	MTATP8P2	processed_pseudogene
ENSG00000229605	0.174911	0.00483925	0.197755	0.7942	NA	RPL21P93	processed_pseudogene
ENSG00000229608	0	NA	NA	NA	NA	GOLGA2P4	unprocessed_pseudogene
ENSG00000229612	0	NA	NA	NA	NA	SUMO1P2	processed_pseudogene
ENSG00000229616	0	NA	NA	NA	NA		unprocessed_pseudogene
ENSG00000229622	26.91	-0.0216288	0.183119	0.760536	0.946367	MTND5P2	processed_pseudogene
ENSG00000229623	5.88168	0.040991	0.200441	0.271017	NA	METTL21AP1	processed_pseudogene
ENSG00000229626	0	NA	NA	NA	NA	PIGCP2	processed_pseudogene
ENSG00000229627	0	NA	NA	NA	NA	BSNDP4	processed_pseudogene
ENSG00000229629	0	NA	NA	NA	NA		processed_pseudogene
ENSG00000229635	3.01377	-0.00382876	0.1952	0.902312	NA		processed_pseudogene
ENSG00000229636	0	NA	NA	NA	NA	KRT8P21	processed_pseudogene
ENSG00000229637	0.440577	-0.00527687	0.197799	0.712989	NA	PRAC2	protein_coding
ENSG00000229638	5.38484	0.0104282	0.194977	0.763897	NA	RPL4P4	processed_pseudogene
ENSG00000229641	0	NA	NA	NA	NA	CYP2C56P	processed_pseudogene
ENSG00000229644	33.4002	0.0196448	0.184761	0.777049	0.95113	NAMPTP1	processed_pseudogene
ENSG00000229648	0	NA	NA	NA	NA	RPSAP22	processed_pseudogene
ENSG00000229652	0	NA	NA	NA	NA		processed_pseudogene
ENSG00000229657	0.0877808	0.00523719	0.197771	0.794198	NA	RPL13AP11	processed_pseudogene
ENSG00000229658	0	NA	NA	NA	NA	PABPC1P9	unprocessed_pseudogene
ENSG00000229659	10.1891	0.0193707	0.191052	0.719135	NA	RPL26P6	processed_pseudogene
ENSG00000229661	0	NA	NA	NA	NA	BUD31P2	processed_pseudogene
ENSG00000229662	0	NA	NA	NA	NA		processed_pseudogene
ENSG00000229663	0.0741597	-0.00429029	0.197745	0.86063	NA	DPY19L4P1	processed_pseudogene
ENSG00000229667	0.0768854	-0.000441763	0.197747	0.965989	NA	UBE2V1P9	processed_pseudogene
ENSG00000229668	3.25206	0.0219247	0.197423	0.449629	NA		processed_pseudogene
ENSG00000229670	0.0741597	-0.00429029	0.197745	0.86063	NA	PKP4P1	unprocessed_pseudogene
ENSG00000229674	0.310681	-0.00440899	0.19775	0.860626	NA	H2AL3	protein_coding
ENSG00000229676	75.2716	0.0171361	0.182299	0.816528	0.960184	ZNF492	protein_coding
ENSG00000229677	6.92183	0.0579832	0.205728	0.16722	NA	RPL17P28	processed_pseudogene
ENSG00000229680	0	NA	NA	NA	NA	OR2H2	protein_coding
ENSG00000229682	0.297492	-0.00528949	0.1978	0.704497	NA		processed_pseudogene
ENSG00000229685	25.3015	0.0354728	0.202388	0.00517475	0.0742819	HLA-DPA1	protein_coding
ENSG00000229687	0.183356	-0.000481694	0.197746	0.96599	NA		processed_pseudogene
ENSG00000229689	3.18277	-0.000499078	0.194832	0.986942	NA	ANKRD33BP1	transcribed_unprocessed_pseudogene
ENSG00000229690	0	NA	NA	NA	NA	MTCO2P1	processed_pseudogene
ENSG00000229693	0	NA	NA	NA	NA	SKP2P1	processed_pseudogene
ENSG00000229695	0.358036	-0.00445239	0.19775	0.859622	NA		processed_pseudogene
ENSG00000229696	8.18854	-0.00099045	0.19112	0.989365	NA	KARS1P1	processed_pseudogene
ENSG00000229698	1.68395	-0.011668	0.197248	0.564777	NA	HLA-F	protein_coding
ENSG00000229700	0	NA	NA	NA	NA	RPL29P17	processed_pseudogene
ENSG00000229701	0.0741597	-0.00429029	0.197745	0.86063	NA	MTND2P20	processed_pseudogene
ENSG00000229703	4.2227	0.0085348	0.194805	0.809753	NA	LYPD9P	transcribed_unitary_pseudogene
ENSG00000229704	0.808412	-0.0024397	0.19751	0.836237	NA	EIF2S2P2	processed_pseudogene
ENSG00000229706	0	NA	NA	NA	NA	PPIAP9	processed_pseudogene
ENSG00000229707	0.182271	-0.000482839	0.197746	0.96599	NA	SKP1P3	processed_pseudogene
ENSG00000229708	0	NA	NA	NA	NA	MARK2P12	processed_pseudogene
ENSG00000229709	0	NA	NA	NA	NA	USP9YP36	unprocessed_pseudogene
ENSG00000229713	0	NA	NA	NA	NA	LCEP2	unprocessed_pseudogene
ENSG00000229715	0	NA	NA	NA	NA	EEF1DP3	transcribed_unprocessed_pseudogene
ENSG00000229716	0	NA	NA	NA	NA	RPL23AP19	processed_pseudogene
ENSG00000229721	4.21978	-0.0299068	0.198859	0.314408	NA		processed_pseudogene
ENSG00000229724	0	NA	NA	NA	NA	OR2AQ1P	unprocessed_pseudogene
ENSG00000229725	0	NA	NA	NA	NA		unprocessed_pseudogene
ENSG00000229730	0	NA	NA	NA	NA		processed_pseudogene
ENSG00000229731	0	NA	NA	NA	NA		processed_pseudogene
ENSG00000229733	0.0768854	-0.000441763	0.197747	0.965989	NA		processed_pseudogene
ENSG00000229735	0	NA	NA	NA	NA	FTLP16	processed_pseudogene
ENSG00000229738	0	NA	NA	NA	NA		processed_pseudogene
ENSG00000229741	0	NA	NA	NA	NA	BTNL2	protein_coding
ENSG00000229742	2.84657	0.00400721	0.195872	0.884158	NA		processed_pseudogene
ENSG00000229744	0	NA	NA	NA	NA	SDHDP5	processed_pseudogene
ENSG00000229745	0	NA	NA	NA	NA	BPY2DP	unprocessed_pseudogene
ENSG00000229747	0	NA	NA	NA	NA		processed_pseudogene
ENSG00000229749	0	NA	NA	NA	NA	COTL1P1	processed_pseudogene
ENSG00000229752	0	NA	NA	NA	NA	RPL7P10	processed_pseudogene
ENSG00000229753	0.145719	-0.0042884	0.197745	0.860628	NA	RPS27AP15	processed_pseudogene
ENSG00000229754	0.714672	-0.00623335	0.197879	0.425931	NA	CXCR2P1	transcribed_unprocessed_pseudogene
ENSG00000229756	0	NA	NA	NA	NA	RPL31P20	processed_pseudogene
ENSG00000229757	0.0741597	-0.00429029	0.197745	0.86063	NA	RPL7AP21	processed_pseudogene
ENSG00000229758	0.483425	0.00622403	0.197808	0.61628	NA	DYNLT3P2	processed_pseudogene
ENSG00000229759	4.08075	0.0549775	0.207252	0.0632547	NA	MRPS18AP1	processed_pseudogene
ENSG00000229760	0	NA	NA	NA	NA	MTCO1P52	processed_pseudogene
ENSG00000229761	0	NA	NA	NA	NA	RPS20P1	processed_pseudogene
ENSG00000229762	0	NA	NA	NA	NA		processed_pseudogene
ENSG00000229765	0	NA	NA	NA	NA	RPL21P62	processed_pseudogene
ENSG00000229767	0	NA	NA	NA	NA	DDR1	protein_coding
ENSG00000229769	0	NA	NA	NA	NA	TRBV10-2	TR_V_gene
ENSG00000229781	0.196313	0.00465152	0.197747	0.7942	NA	RRN3P4	processed_pseudogene
ENSG00000229785	0.147493	-0.00522577	0.197795	0.697507	NA	SLC25A38P1	processed_pseudogene
ENSG00000229786	0.323062	-0.000716294	0.19774	0.965993	NA	SNRPFP2	processed_pseudogene
ENSG00000229794	40.9479	-0.0880099	0.198238	0.299832	0.713356	MTCYBP32	processed_pseudogene
ENSG00000229798	0.322904	0.00703485	0.197891	0.483397	NA	KRT18P26	processed_pseudogene
ENSG00000229800	63.6783	0.0419183	0.174254	0.636254	0.907425	ATP8A2P2	processed_pseudogene
ENSG00000229802	434.638	0.0447358	0.17732	0.604777	0.895622	SLC39A7	protein_coding
ENSG00000229806	0	NA	NA	NA	NA	RPS15P5	processed_pseudogene
ENSG00000229808	22.1891	0.0266725	0.181797	0.724603	0.934851		transcribed_processed_pseudogene
ENSG00000229809	52.8117	-0.0305949	0.182205	0.685302	0.922762	ZNF688	protein_coding
ENSG00000229814	0.0911355	-0.000453255	0.197747	0.965989	NA	RPL35AP21	processed_pseudogene
ENSG00000229815	5.55118	-0.0249161	0.196777	0.481123	NA	CCNB1IP1P1	processed_pseudogene
ENSG00000229816	64.803	-0.0267468	0.176013	0.741721	0.940482	DDX50P1	processed_pseudogene
ENSG00000229817	0.854751	0.00485042	0.197472	0.710351	NA		processed_pseudogene
ENSG00000229820	4.45204	0.00296056	0.194149	0.933475	NA	DNAJC8P4	processed_pseudogene
ENSG00000229822	3.25116	0.0239132	0.198068	0.375897	NA	RPS15AP39	processed_pseudogene
ENSG00000229824	0	NA	NA	NA	NA	RPL12P34	processed_pseudogene
ENSG00000229826	0	NA	NA	NA	NA		processed_pseudogene
ENSG00000229827	0.0737463	-0.00427452	0.197744	0.86063	NA		processed_pseudogene
ENSG00000229828	0.0688331	-0.00422168	0.197742	0.86063	NA	PDE4DIPP1	unprocessed_pseudogene
ENSG00000229829	0	NA	NA	NA	NA	DUTP4	processed_pseudogene
ENSG00000229830	0	NA	NA	NA	NA		processed_pseudogene
ENSG00000229831	0.0741597	-0.00429029	0.197745	0.86063	NA		processed_pseudogene
ENSG00000229833	37.4254	0.055878	0.185522	0.495059	0.843382	PET100	protein_coding
ENSG00000229834	0	NA	NA	NA	NA		processed_pseudogene
ENSG00000229835	0.227021	0.00667696	0.197862	0.560971	NA	KHSRPP1	processed_pseudogene
ENSG00000229840	0	NA	NA	NA	NA	ISCA1P2	processed_pseudogene
ENSG00000229842	0.225507	0.00259083	0.197591	0.823267	NA	MTATP6P13	unprocessed_pseudogene
ENSG00000229849	0	NA	NA	NA	NA	PYHIN5P	unprocessed_pseudogene
ENSG00000229853	12.7419	0.0836975	0.213517	0.15932	0.553223		processed_pseudogene
ENSG00000229856	0	NA	NA	NA	NA	CYP21A1P	transcribed_unprocessed_pseudogene
ENSG00000229857	0.0788405	-0.000484987	0.197747	0.965989	NA		processed_pseudogene
ENSG00000229858	0	NA	NA	NA	NA		processed_pseudogene
ENSG00000229859	1.12877	-0.0108059	0.197556	0.504841	NA	PGA3	protein_coding
ENSG00000229863	0.252525	0.00435563	0.197739	0.794201	NA	RPL19P2	processed_pseudogene
ENSG00000229865	0.0916778	-0.000453054	0.197747	0.965989	NA	RPL31P54	processed_pseudogene
ENSG00000229870	6.08867	0.011678	0.193805	0.776307	NA	RPL21P89	processed_pseudogene
ENSG00000229871	0.744491	-0.00725618	0.197837	0.658999	NA	RPSAP20	processed_pseudogene
ENSG00000229875	0	NA	NA	NA	NA	EIF1P1	processed_pseudogene
ENSG00000229878	0.969754	0.00613416	0.197101	0.731648	NA		processed_pseudogene
ENSG00000229880	0.0788405	-0.000484987	0.197747	0.965989	NA	IMMTP1	processed_pseudogene
ENSG00000229885	0	NA	NA	NA	NA		processed_pseudogene
ENSG00000229886	0	NA	NA	NA	NA		processed_pseudogene
ENSG00000229887	0	NA	NA	NA	NA	HNRNPA1P6	transcribed_unprocessed_pseudogene
ENSG00000229890	0	NA	NA	NA	NA	ACTP1	processed_pseudogene
ENSG00000229892	0	NA	NA	NA	NA		processed_pseudogene
ENSG00000229894	51.051	-0.0709216	0.188904	0.402521	0.792347	GK3	protein_coding
ENSG00000229897	5.11432	-0.0184622	0.195235	0.624291	NA	SEPTIN7P7	processed_pseudogene
ENSG00000229898	0	NA	NA	NA	NA	ZDHHC20P1	processed_pseudogene
ENSG00000229899	0.598672	5.80749e-05	0.197459	0.955533	NA		processed_pseudogene
ENSG00000229900	0	NA	NA	NA	NA	HSPD1P21	processed_pseudogene
ENSG00000229906	0	NA	NA	NA	NA	SNRPGP11	processed_pseudogene
ENSG00000229907	0	NA	NA	NA	NA	DEFB108A	unprocessed_pseudogene
ENSG00000229909	0.0788405	-0.000484987	0.197747	0.965989	NA	TRIM60P16	processed_pseudogene
ENSG00000229910	0	NA	NA	NA	NA	HNRNPA1P18	processed_pseudogene
ENSG00000229911	0	NA	NA	NA	NA		processed_pseudogene
ENSG00000229914	0.0877808	0.00523719	0.197771	0.794198	NA		processed_pseudogene
ENSG00000229917	7.67075	0.00214041	0.192703	0.960895	NA	RPL7P46	processed_pseudogene
ENSG00000229919	0	NA	NA	NA	NA	ELOCP3	processed_pseudogene
ENSG00000229920	31.7346	-0.0907485	0.200955	0.280676	0.695571	RPS4XP5	transcribed_processed_pseudogene
ENSG00000229924	0	NA	NA	NA	NA	FAM90A26	protein_coding
ENSG00000229926	0	NA	NA	NA	NA	IL9RP1	unprocessed_pseudogene
ENSG00000229927	1.59347	0.00919743	0.198042	0.193987	NA	RHEBP1	processed_pseudogene
ENSG00000229930	0	NA	NA	NA	NA		unprocessed_pseudogene
ENSG00000229932	0.160511	-0.00426872	0.197744	0.860628	NA	YWHAZP3	processed_pseudogene
ENSG00000229935	0	NA	NA	NA	NA	MTCYBP9	processed_pseudogene
ENSG00000229937	0	NA	NA	NA	NA	PRPS1L1	protein_coding
ENSG00000229939	0.151347	0.006171	0.197825	0.657717	NA		processed_pseudogene
ENSG00000229940	0	NA	NA	NA	NA	TSPY22P	unprocessed_pseudogene
ENSG00000229942	0	NA	NA	NA	NA	IFITM4P	processed_pseudogene
ENSG00000229944	0.153771	-0.000439341	0.197746	0.96599	NA	EIF4EP2	processed_pseudogene
ENSG00000229946	0	NA	NA	NA	NA	B3GNT2P1	processed_pseudogene
ENSG00000229948	14.7657	-0.00255829	0.189026	0.962692	0.992898	B3GALNT1P1	processed_pseudogene
ENSG00000229949	0	NA	NA	NA	NA		processed_pseudogene
ENSG00000229954	28.5392	0.0527984	0.186179	0.514681	0.855029	MTND2P2	processed_pseudogene
ENSG00000229959	0	NA	NA	NA	NA	HLA-K	unprocessed_pseudogene
ENSG00000229961	0	NA	NA	NA	NA		transcribed_unprocessed_pseudogene
ENSG00000229965	0	NA	NA	NA	NA	RPS3AP7	processed_pseudogene
ENSG00000229968	0	NA	NA	NA	NA		processed_pseudogene
ENSG00000229972	0	NA	NA	NA	NA	IQCF3	protein_coding
ENSG00000229975	0	NA	NA	NA	NA	LIPT1P1	processed_pseudogene
ENSG00000229979	0.120639	-0.000462897	0.197747	0.965989	NA	HMGN2P48	processed_pseudogene
ENSG00000229982	0	NA	NA	NA	NA	GTF3AP6	processed_pseudogene
ENSG00000229985	0.0837757	0.00517551	0.197768	0.794198	NA		processed_pseudogene
ENSG00000229988	0	NA	NA	NA	NA	HBBP1	transcribed_unprocessed_pseudogene
ENSG00000229991	1.54722	0.0215976	0.198502	0.290618	NA	AKR1B1P1	processed_pseudogene
ENSG00000229992	26.7242	0.0480945	0.190417	0.496127	0.843469	HMGB3P9	processed_pseudogene
ENSG00000229994	15.0015	0.0101783	0.189447	0.856407	0.969799	RPL5P4	processed_pseudogene
ENSG00000229995	0	NA	NA	NA	NA	MICG	processed_pseudogene
ENSG00000230003	0	NA	NA	NA	NA		processed_pseudogene
ENSG00000230006	0.120639	-0.000462897	0.197747	0.965989	NA	ANKRD36BP2	transcribed_unprocessed_pseudogene
ENSG00000230009	0.251327	0.00676999	0.19787	0.539429	NA	MTCO2P3	processed_pseudogene
ENSG00000230011	0	NA	NA	NA	NA	CTSLP4	unprocessed_pseudogene
ENSG00000230012	0.0837757	0.00517551	0.197768	0.794198	NA	HTATSF1P1	processed_pseudogene
ENSG00000230016	0	NA	NA	NA	NA	DHFRP2	processed_pseudogene
ENSG00000230018	0.0916778	-0.000453054	0.197747	0.965989	NA	PPIAP39	processed_pseudogene
ENSG00000230019	0	NA	NA	NA	NA	YWHAQP9	processed_pseudogene
ENSG00000230021	36.0189	-0.0162501	0.184309	0.810555	0.959459		transcribed_processed_pseudogene
ENSG00000230022	10.5156	-0.0420773	0.19437	0.468402	NA	FNTAP2	processed_pseudogene
ENSG00000230025	0	NA	NA	NA	NA		unprocessed_pseudogene
ENSG00000230029	0	NA	NA	NA	NA	CDY11P	unprocessed_pseudogene
ENSG00000230031	0	NA	NA	NA	NA	POTEB2	protein_coding
ENSG00000230034	0.0877808	0.00523719	0.197771	0.794198	NA	PSMB8	protein_coding
ENSG00000230037	0	NA	NA	NA	NA	UBBP1	processed_pseudogene
ENSG00000230039	0.0911355	-0.000453255	0.197747	0.965989	NA	CCNYL5	processed_pseudogene
ENSG00000230042	18.5452	-0.0042387	0.183461	0.949234	0.990202	AK3P3	processed_pseudogene
ENSG00000230043	0	NA	NA	NA	NA	TMSB4XP6	processed_pseudogene
ENSG00000230044	0	NA	NA	NA	NA	CDK8P1	processed_pseudogene
ENSG00000230045	0	NA	NA	NA	NA	FAM90A15P	protein_coding
ENSG00000230047	0	NA	NA	NA	NA	HIGD2AP1	processed_pseudogene
ENSG00000230052	0	NA	NA	NA	NA	MTND3P2	unprocessed_pseudogene
ENSG00000230053	0.0788405	-0.000484987	0.197747	0.965989	NA		processed_pseudogene
ENSG00000230054	0.0911355	-0.000453255	0.197747	0.965989	NA	TEX53	protein_coding
ENSG00000230060	9.20208	0.00754714	0.196059	0.783346	NA	MPIG6B	protein_coding
ENSG00000230062	0.419697	0.00259163	0.197587	0.779466	NA	ANKRD66	protein_coding
ENSG00000230066	0	NA	NA	NA	NA	FAM197Y3	transcribed_unprocessed_pseudogene
ENSG00000230067	0	NA	NA	NA	NA	HSPD1P6	transcribed_processed_pseudogene
ENSG00000230069	2.40534	-0.00743651	0.197015	0.70018	NA	LRRC37A15P	processed_pseudogene
ENSG00000230071	28.2731	0.0493438	0.192661	0.463619	0.829019	RPL4P6	processed_pseudogene
ENSG00000230072	0	NA	NA	NA	NA	SFTA2	protein_coding
ENSG00000230073	0	NA	NA	NA	NA		unprocessed_pseudogene
ENSG00000230076	0.451277	0.00592016	0.197742	0.750357	NA	RPL10P6	processed_pseudogene
ENSG00000230077	0.575243	0.0120913	0.198185	0.289834	NA	MTAPP2	processed_pseudogene
ENSG00000230079	1.00635	0.0193023	0.19857	0.238403	NA	STK24P1	processed_pseudogene
ENSG00000230080	0	NA	NA	NA	NA		processed_pseudogene
ENSG00000230081	0.930818	-0.00733267	0.197477	0.601389	NA	HSPE1P28	processed_pseudogene
ENSG00000230083	0	NA	NA	NA	NA		processed_pseudogene
ENSG00000230086	0	NA	NA	NA	NA	VN1R96P	unitary_pseudogene
ENSG00000230087	0.169976	-0.000662508	0.197741	0.96599	NA		processed_pseudogene
ENSG00000230088	0.157681	-0.000476661	0.197746	0.96599	NA	KRT16P5	processed_pseudogene
ENSG00000230092	0	NA	NA	NA	NA		transcribed_unprocessed_pseudogene
ENSG00000230097	0.148319	-0.00522846	0.197795	0.696252	NA	ME2P1	processed_pseudogene
ENSG00000230099	0	NA	NA	NA	NA	TRBV5-4	TR_V_gene
ENSG00000230101	0	NA	NA	NA	NA	TUBB3P2	processed_pseudogene
ENSG00000230104	1.18171	0.00195724	0.197078	0.90309	NA		processed_pseudogene
ENSG00000230106	0.275033	-0.000504714	0.197746	0.965991	NA	SNRPCP15	processed_pseudogene
ENSG00000230111	0	NA	NA	NA	NA	H3P11	processed_pseudogene
ENSG00000230112	0	NA	NA	NA	NA		processed_pseudogene
ENSG00000230116	0.407548	0.000648952	0.197548	0.967271	NA	RPS3AP11	processed_pseudogene
ENSG00000230118	0	NA	NA	NA	NA		processed_pseudogene
ENSG00000230119	0	NA	NA	NA	NA		processed_pseudogene
ENSG00000230122	0.15136	-0.00436137	0.197748	0.860628	NA	ECEL1P3	unprocessed_pseudogene
ENSG00000230123	0	NA	NA	NA	NA	DLEC1P1	unprocessed_pseudogene
ENSG00000230124	610.188	-0.0381446	0.10431	0.664548	0.915002	ACBD6	protein_coding
ENSG00000230125	0.0877808	0.00523719	0.197771	0.794198	NA	EEF1A1P39	processed_pseudogene
ENSG00000230130	0.0688331	-0.00422168	0.197742	0.86063	NA	MTND2P39	processed_pseudogene
ENSG00000230132	0	NA	NA	NA	NA		processed_pseudogene
ENSG00000230137	0	NA	NA	NA	NA		processed_pseudogene
ENSG00000230141	0.142579	-0.00519488	0.197793	0.705146	NA	HLA-DOA	protein_coding
ENSG00000230143	5.60431	0.00783327	0.197971	NA	NA	FLOT1	protein_coding
ENSG00000230146	0	NA	NA	NA	NA	SEPHS1P4	processed_pseudogene
ENSG00000230147	0.455762	-0.00532886	0.197803	0.697502	NA		processed_pseudogene
ENSG00000230154	32.4797	-0.0316361	0.181256	0.682338	0.922013	AIDAP1	processed_pseudogene
ENSG00000230158	0.0877808	0.00523719	0.197771	0.794198	NA	MTND1P28	unprocessed_pseudogene
ENSG00000230160	0	NA	NA	NA	NA		processed_pseudogene
ENSG00000230161	0	NA	NA	NA	NA		processed_pseudogene
ENSG00000230162	1.36877	0.0113427	0.197253	0.56448	NA	CT45A11P	unprocessed_pseudogene
ENSG00000230165	0	NA	NA	NA	NA	AURKAP2	processed_pseudogene
ENSG00000230166	3.4603	-0.0441056	0.20276	0.151397	NA	RPL35AP24	processed_pseudogene
ENSG00000230169	0.0788405	-0.000484987	0.197747	0.965989	NA	RPL30P16	processed_pseudogene
ENSG00000230170	0.198253	-0.000482578	0.197746	0.96599	NA	HNRNPA1P28	processed_pseudogene
ENSG00000230171	0.0916778	-0.000453054	0.197747	0.965989	NA	RPL22P18	processed_pseudogene
ENSG00000230175	4.83197	-0.00967308	0.194388	0.793232	NA		processed_pseudogene
ENSG00000230180	0	NA	NA	NA	NA	RPL12P49	processed_pseudogene
ENSG00000230182	0	NA	NA	NA	NA	RNF10P1	processed_pseudogene
ENSG00000230183	9.67634	0.0855644	0.217986	0.102413	NA	CNOT6LP1	processed_pseudogene
ENSG00000230187	0	NA	NA	NA	NA		processed_pseudogene
ENSG00000230188	1.91437	0.0110692	0.196847	0.63963	NA	RPL21P83	processed_pseudogene
ENSG00000230189	2.45194	-0.00432117	0.195764	0.876959	NA	RABGEF1P2	transcribed_unprocessed_pseudogene
ENSG00000230191	0	NA	NA	NA	NA	IFITM3P4	processed_pseudogene
ENSG00000230192	0.147674	-0.00428852	0.197745	0.860628	NA		processed_pseudogene
ENSG00000230194	0.333631	-0.00445357	0.197753	0.860625	NA		processed_pseudogene
ENSG00000230196	0	NA	NA	NA	NA	DDX43P3	processed_pseudogene
ENSG00000230198	0	NA	NA	NA	NA	RPL37P4	processed_pseudogene
ENSG00000230199	0	NA	NA	NA	NA		processed_pseudogene
ENSG00000230201	2.8411	0.0127532	0.197126	0.560809	NA	ATP6V0CP1	processed_pseudogene
ENSG00000230202	0.165837	-0.00409715	0.19774	0.860628	NA	RPL29P4	processed_pseudogene
ENSG00000230203	0.0877808	0.00523719	0.197771	0.794198	NA		processed_pseudogene
ENSG00000230204	0	NA	NA	NA	NA	FTH1P5	processed_pseudogene
ENSG00000230208	0.849762	-0.00354755	0.197441	0.812711	NA	IFNNP1	processed_pseudogene
ENSG00000230209	0.565174	-0.00420124	0.197523	0.696782	NA	HNRNPA1P2	processed_pseudogene
ENSG00000230213	0.365627	-0.00052645	0.197745	0.965992	NA	OR8V1P	unprocessed_pseudogene
ENSG00000230214	0	NA	NA	NA	NA	FTLP18	processed_pseudogene
ENSG00000230216	0.288191	0.00582178	0.197812	0.635518	NA	HSPB1P2	processed_pseudogene
ENSG00000230219	1.88592	0.00983288	0.197125	0.624046	NA	CIBAR1P2	transcribed_processed_pseudogene
ENSG00000230221	10.1137	0.00479001	0.191215	0.924633	NA		processed_pseudogene
ENSG00000230224	15.8573	0.0182869	0.189617	0.749574	0.942326	PHB1P9	processed_pseudogene
ENSG00000230225	27.1368	0.162263	0.268437	0.0677332	0.368385	MTND5P14	unprocessed_pseudogene
ENSG00000230227	0	NA	NA	NA	NA	SIAH1P1	processed_pseudogene
ENSG00000230228	0.0688331	-0.00422168	0.197742	0.86063	NA	H3P1	processed_pseudogene
ENSG00000230230	0.729084	-0.000543961	0.197745	0.965994	NA	TRIM26	protein_coding
ENSG00000230231	0.0837757	0.00517551	0.197768	0.794198	NA	FMO7P	unprocessed_pseudogene
ENSG00000230237	0	NA	NA	NA	NA	GNA13P1	processed_pseudogene
ENSG00000230239	0	NA	NA	NA	NA	PDE4DIPP9	unprocessed_pseudogene
ENSG00000230240	0.147674	-0.00428852	0.197745	0.860628	NA	RPL34P19	processed_pseudogene
ENSG00000230241	0	NA	NA	NA	NA		processed_pseudogene
ENSG00000230243	0	NA	NA	NA	NA	FKBP1AP3	processed_pseudogene
ENSG00000230244	0.0788405	-0.000484987	0.197747	0.965989	NA	RAD23BP2	processed_pseudogene
ENSG00000230245	0.0911355	-0.000453255	0.197747	0.965989	NA		processed_pseudogene
ENSG00000230247	0	NA	NA	NA	NA	HNRNPH3P1	processed_pseudogene
ENSG00000230249	0	NA	NA	NA	NA	RPS24P21	processed_pseudogene
ENSG00000230251	0	NA	NA	NA	NA	PHB1P4	processed_pseudogene
ENSG00000230252	0	NA	NA	NA	NA	MTND2P4	unprocessed_pseudogene
ENSG00000230256	0.0837757	0.00517551	0.197768	0.794198	NA	FGFR1OP2P1	processed_pseudogene
ENSG00000230261	0	NA	NA	NA	NA	OR52J2P	unprocessed_pseudogene
ENSG00000230267	7.67572	-0.026278	0.194228	0.575901	NA	HERC2P4	transcribed_unprocessed_pseudogene
ENSG00000230268	0	NA	NA	NA	NA	SSU72L6	protein_coding
ENSG00000230271	0.194386	-0.00436265	0.197748	0.860628	NA		unprocessed_pseudogene
ENSG00000230273	0	NA	NA	NA	NA	BRI3P3	processed_pseudogene
ENSG00000230274	0.335942	-0.00445395	0.197753	0.860625	NA	PGAM1P3	processed_pseudogene
ENSG00000230275	0	NA	NA	NA	NA	SERBP1P4	processed_pseudogene
ENSG00000230276	0	NA	NA	NA	NA		processed_pseudogene
ENSG00000230279	0.465704	0.00080402	0.197532	0.974994	NA	LTA	protein_coding
ENSG00000230280	22.4081	0.0932306	0.210447	0.216064	0.632025	HNRNPA1P59	processed_pseudogene
ENSG00000230282	0.0756737	0.00503612	0.197761	0.794198	NA	RPL7P61	processed_pseudogene
ENSG00000230283	0.0911355	-0.000453255	0.197747	0.965989	NA	RPS12P24	processed_pseudogene
ENSG00000230284	0	NA	NA	NA	NA		processed_pseudogene
ENSG00000230287	0.165424	-0.00436659	0.197749	0.860628	NA		processed_pseudogene
ENSG00000230291	0.145719	-0.0042884	0.197745	0.860628	NA		processed_pseudogene
ENSG00000230293	149.425	-0.00472064	0.178493	0.949519	0.990202	MSH5	protein_coding
ENSG00000230295	1.04102	-0.0018425	0.197285	0.88489	NA	GTF2IP23	unprocessed_pseudogene
ENSG00000230299	0	NA	NA	NA	NA	SNRPEP11	processed_pseudogene
ENSG00000230301	0	NA	NA	NA	NA	OR5H6	protein_coding
ENSG00000230302	0	NA	NA	NA	NA	MTND3P4	processed_pseudogene
ENSG00000230305	0	NA	NA	NA	NA		unprocessed_pseudogene
ENSG00000230306	0.418026	-0.00526178	0.197798	0.704496	NA	BANF1P2	processed_pseudogene
ENSG00000230307	0	NA	NA	NA	NA	OR6C5P	unprocessed_pseudogene
ENSG00000230311	0	NA	NA	NA	NA	TOMM20P4	processed_pseudogene
ENSG00000230312	1.38429	0.00245856	0.19645	0.914463	NA	SLC25A53P1	processed_pseudogene
ENSG00000230318	0	NA	NA	NA	NA	XRCC6P3	processed_pseudogene
ENSG00000230320	0.660874	-0.00818482	0.197631	0.542523	NA	BEND7P1	processed_pseudogene
ENSG00000230321	0.164666	0.00483557	0.197756	0.7942	NA	MTCO2P27	unprocessed_pseudogene
ENSG00000230326	4.34115	-0.00238547	0.194261	0.947098	NA	HMGN1P33	processed_pseudogene
ENSG00000230327	0.174911	0.00483925	0.197755	0.7942	NA	MTCO1P42	processed_pseudogene
ENSG00000230328	0.22406	-0.00429817	0.197746	0.860627	NA		processed_pseudogene
ENSG00000230330	0.0737463	-0.00427452	0.197744	0.86063	NA	HMGN2P3	processed_pseudogene
ENSG00000230331	0	NA	NA	NA	NA		processed_pseudogene
ENSG00000230332	1.27346	-0.000861448	0.197735	0.958476	NA	RNF39	protein_coding
ENSG00000230335	0	NA	NA	NA	NA	DNAJB5P1	processed_pseudogene
ENSG00000230336	0	NA	NA	NA	NA	POU5F1	protein_coding
ENSG00000230338	0.0837757	0.00517551	0.197768	0.794198	NA	MTND4P19	processed_pseudogene
ENSG00000230339	0.0688331	-0.00422168	0.197742	0.86063	NA		processed_pseudogene
ENSG00000230341	1.73449	-0.000573617	0.197743	0.964694	NA	PPP1R18	protein_coding
ENSG00000230342	0	NA	NA	NA	NA	FANCD2P2	unprocessed_pseudogene
ENSG00000230343	0	NA	NA	NA	NA		unprocessed_pseudogene
ENSG00000230350	0	NA	NA	NA	NA	RPL35AP3	processed_pseudogene
ENSG00000230353	0	NA	NA	NA	NA	RPS21P2	processed_pseudogene
ENSG00000230355	0	NA	NA	NA	NA		processed_pseudogene
ENSG00000230356	0	NA	NA	NA	NA	NCAPD2P1	processed_pseudogene
ENSG00000230357	0	NA	NA	NA	NA	MCCD1P1	unprocessed_pseudogene
ENSG00000230358	4.04835	0.0353853	0.199447	0.296612	NA	SPDYE21	protein_coding
ENSG00000230359	8.70783	0.00339578	0.193442	0.937025	NA	TPI1P2	transcribed_processed_pseudogene
ENSG00000230360	0.0788405	-0.000484987	0.197747	0.965989	NA	DDX10P2	processed_pseudogene
ENSG00000230361	0.120639	-0.000462897	0.197747	0.965989	NA	VN1R32P	unitary_pseudogene
ENSG00000230362	0	NA	NA	NA	NA	ACTG1P23	processed_pseudogene
ENSG00000230364	1.39024	0.0112194	0.197753	0.419747	NA	RPL4P3	processed_pseudogene
ENSG00000230370	2.86251	0.0296139	0.199178	0.277678	NA	RPL23AP52	processed_pseudogene
ENSG00000230371	0.244237	0.00464972	0.197747	0.794201	NA	KARS1P2	processed_pseudogene
ENSG00000230373	2.18296	0.0172514	0.197649	0.440602	NA	GOLGA6L5P	transcribed_unprocessed_pseudogene
ENSG00000230375	0	NA	NA	NA	NA	GSTA11P	unprocessed_pseudogene
ENSG00000230376	0	NA	NA	NA	NA	MEMO1P4	processed_pseudogene
ENSG00000230383	1.77834	0.0325001	0.201155	0.0607614	NA	RPL6P19	processed_pseudogene
ENSG00000230384	0	NA	NA	NA	NA	RPSAP25	processed_pseudogene
ENSG00000230386	0	NA	NA	NA	NA		unprocessed_pseudogene
ENSG00000230391	0	NA	NA	NA	NA	RPSAP23	processed_pseudogene
ENSG00000230395	0.137666	-0.00516201	0.197791	0.712994	NA	ANAPC1P3	unprocessed_pseudogene
ENSG00000230397	23.1315	-0.00295676	0.186786	0.961254	0.992423	SPTLC1P1	transcribed_processed_pseudogene
ENSG00000230398	0	NA	NA	NA	NA	HINT2P1	processed_pseudogene
ENSG00000230399	0.275033	-0.000504714	0.197746	0.965991	NA	RBBP8P1	processed_pseudogene
ENSG00000230405	0	NA	NA	NA	NA	RPS3AP52	processed_pseudogene
ENSG00000230406	0	NA	NA	NA	NA	RPL23P5	processed_pseudogene
ENSG00000230407	0	NA	NA	NA	NA		processed_pseudogene
ENSG00000230409	17.6178	0.0539571	0.195673	0.407222	0.795809	TCEA1P2	processed_pseudogene
ENSG00000230411	0.0756737	0.00503612	0.197761	0.794198	NA	OR3D1P	unprocessed_pseudogene
ENSG00000230413	0	NA	NA	NA	NA	HLA-G	protein_coding
ENSG00000230416	0	NA	NA	NA	NA	OR5M4P	unprocessed_pseudogene
ENSG00000230418	0	NA	NA	NA	NA	ARL2BPP7	processed_pseudogene
ENSG00000230419	0	NA	NA	NA	NA		unprocessed_pseudogene
ENSG00000230422	0.194799	-0.00438658	0.197749	0.860628	NA	TMPOP1	processed_pseudogene
ENSG00000230425	0.942148	-0.00267145	0.197261	0.857148	NA	RSU1P1	unprocessed_pseudogene
ENSG00000230444	0	NA	NA	NA	NA	TFAMP1	processed_pseudogene
ENSG00000230445	38.4017	0.0809543	0.186785	0.376705	0.77233	LRRC37A6P	transcribed_processed_pseudogene
ENSG00000230447	0.206499	-0.00559461	0.197822	0.612967	NA	CTF2P	unitary_pseudogene
ENSG00000230450	0.0768854	-0.000441763	0.197747	0.965989	NA	NEK2P4	processed_pseudogene
ENSG00000230451	0	NA	NA	NA	NA	RPS29P6	processed_pseudogene
ENSG00000230453	192.544	0.0542092	0.167158	0.572602	0.881111	ANKRD18B	protein_coding
ENSG00000230456	40.665	-0.0409527	0.191266	0.523337	0.858563	DDR1	protein_coding
ENSG00000230457	3.0821	-0.00136723	0.195343	0.964045	NA	PA2G4P4	processed_pseudogene
ENSG00000230459	10.1738	0.0524155	0.200782	0.301785	NA		processed_pseudogene
ENSG00000230463	8.64359	0.0447827	0.199635	0.323814	NA	HLA-DRB3	protein_coding
ENSG00000230465	0.157681	-0.000476661	0.197746	0.96599	NA	VENTXP4	processed_pseudogene
ENSG00000230467	0.691969	-0.000542871	0.197745	0.965994	NA	RNF39	protein_coding
ENSG00000230468	0	NA	NA	NA	NA	CLUHP5	unprocessed_pseudogene
ENSG00000230469	0.0916778	-0.000453054	0.197747	0.965989	NA	RPL5P26	processed_pseudogene
ENSG00000230474	0	NA	NA	NA	NA	ATP6V1G1P7	processed_pseudogene
ENSG00000230475	0	NA	NA	NA	NA	ABHD16A	protein_coding
ENSG00000230476	0	NA	NA	NA	NA	OFD1P9Y	unprocessed_pseudogene
ENSG00000230477	0	NA	NA	NA	NA		processed_pseudogene
ENSG00000230478	0	NA	NA	NA	NA		processed_pseudogene
ENSG00000230480	0.0737463	-0.00427452	0.197744	0.86063	NA	RPL34P11	processed_pseudogene
ENSG00000230481	0	NA	NA	NA	NA	IGKV1OR22-5	IG_V_pseudogene
ENSG00000230482	0.395935	0.000759016	0.197538	0.959333	NA	ATP5MC2P3	processed_pseudogene
ENSG00000230484	1.21999	0.00164869	0.196938	0.924683	NA	OR51A10P	unitary_pseudogene
ENSG00000230485	0	NA	NA	NA	NA		processed_pseudogene
ENSG00000230491	0.333084	0.0041251	0.197652	0.688222	NA	SRD5A2P1	processed_pseudogene
ENSG00000230495	6.98974	0.0246309	0.196325	0.511372	NA		processed_pseudogene
ENSG00000230496	0.495722	0.00553416	0.197738	0.567183	NA	MTCO2P7	unprocessed_pseudogene
ENSG00000230497	0.956121	0.0122652	0.198015	0.31949	NA	EEF1B2P8	processed_pseudogene
ENSG00000230501	2.4302	-0.00040413	0.196087	0.984795	NA	ANKRD30BP3	unprocessed_pseudogene
ENSG00000230502	0	NA	NA	NA	NA		processed_pseudogene
ENSG00000230504	0	NA	NA	NA	NA	HCG4P8	unprocessed_pseudogene
ENSG00000230505	0	NA	NA	NA	NA	OR10C1	protein_coding
ENSG00000230507	0	NA	NA	NA	NA	RPL7AP8	processed_pseudogene
ENSG00000230508	0.182813	-0.000484789	0.197746	0.96599	NA	RPL19P21	processed_pseudogene
ENSG00000230510	0.0877808	0.00523719	0.197771	0.794198	NA	PPP5D1P	transcribed_unprocessed_pseudogene
ENSG00000230514	3.26112	-0.00991355	0.196392	0.700728	NA	AGER	protein_coding
ENSG00000230519	5.80361	0.0194908	0.196081	0.568557	NA	HMGB1P49	processed_pseudogene
ENSG00000230520	0.0768854	-0.000441763	0.197747	0.965989	NA		processed_pseudogene
ENSG00000230521	0.322188	0.0026417	0.1976	0.794262	NA		unprocessed_pseudogene
ENSG00000230522	0.206499	-0.00559461	0.197822	0.612967	NA	MBD3L2	protein_coding
ENSG00000230524	0	NA	NA	NA	NA	COL6A4P1	transcribed_unprocessed_pseudogene
ENSG00000230528	0	NA	NA	NA	NA	NOS2P3	transcribed_unprocessed_pseudogene
ENSG00000230529	0.263342	0.00684321	0.197875	0.529629	NA	CEACAMP9	unprocessed_pseudogene
ENSG00000230531	0.649238	0.00684299	0.197878	0.463671	NA	MTND5P7	unprocessed_pseudogene
ENSG00000230535	0	NA	NA	NA	NA	BASP1P1	processed_pseudogene
ENSG00000230538	0.301181	0.00379334	0.197635	0.719209	NA	PNPLA10P	processed_pseudogene
ENSG00000230543	0	NA	NA	NA	NA	SNX3P1X	processed_pseudogene
ENSG00000230546	0	NA	NA	NA	NA		unprocessed_pseudogene
ENSG00000230547	0.0768854	-0.000441763	0.197747	0.965989	NA	HMGB1P11	processed_pseudogene
ENSG00000230548	0.0688331	-0.00422168	0.197742	0.86063	NA	MTND4P27	unprocessed_pseudogene
ENSG00000230549	0.635423	0.00716086	0.197899	0.421292	NA	USP17L1	protein_coding
ENSG00000230556	0.169976	-0.000662508	0.197741	0.96599	NA		processed_pseudogene
ENSG00000230558	0.0737463	-0.00427452	0.197744	0.86063	NA	CEACAMP2	unprocessed_pseudogene
ENSG00000230559	0	NA	NA	NA	NA	RPL17P12	processed_pseudogene
ENSG00000230561	2.93459	-0.012869	0.196439	0.639914	NA	CCDC192	protein_coding
ENSG00000230562	0.147674	-0.00428852	0.197745	0.860628	NA	FAM133DP	processed_pseudogene
ENSG00000230564	0	NA	NA	NA	NA	CALM1P2	processed_pseudogene
ENSG00000230568	35.759	0.0768508	0.187789	0.389254	0.783092	SF3A3P1	processed_pseudogene
ENSG00000230570	0	NA	NA	NA	NA		processed_pseudogene
ENSG00000230571	0	NA	NA	NA	NA		processed_pseudogene
ENSG00000230572	2.25323	-0.0118623	0.196789	0.622063	NA	KMT2CP5	transcribed_unprocessed_pseudogene
ENSG00000230574	0	NA	NA	NA	NA	NOP56P1	processed_pseudogene
ENSG00000230576	0	NA	NA	NA	NA	OR6R1P	unprocessed_pseudogene
ENSG00000230578	0	NA	NA	NA	NA	TMLHEP1	transcribed_unprocessed_pseudogene
ENSG00000230580	0	NA	NA	NA	NA	RPL19P5	processed_pseudogene
ENSG00000230581	9.05453	0.0940806	0.223564	0.078353	NA	ACTG1P14	processed_pseudogene
ENSG00000230583	0.0768854	-0.000441763	0.197747	0.965989	NA	GTF2IRD1P1	transcribed_unprocessed_pseudogene
ENSG00000230584	0.0911355	-0.000453255	0.197747	0.965989	NA	CCT5P2	processed_pseudogene
ENSG00000230585	24.5487	-0.0133695	0.182771	0.848404	0.968943	PHB1P12	processed_pseudogene
ENSG00000230589	0	NA	NA	NA	NA	IMP3P1	processed_pseudogene
ENSG00000230592	0	NA	NA	NA	NA	RPSAP8	processed_pseudogene
ENSG00000230593	9.83106	-0.0264429	0.19375	0.58653	NA	PPIAP40	processed_pseudogene
ENSG00000230595	0.147674	-0.00428852	0.197745	0.860628	NA	RSL24D1P2	processed_pseudogene
ENSG00000230596	92.2865	-0.0142264	0.168922	0.872353	0.974668	GPAA1P2	transcribed_processed_pseudogene
ENSG00000230598	0	NA	NA	NA	NA	OR2H4P	transcribed_unprocessed_pseudogene
ENSG00000230601	0	NA	NA	NA	NA	TEX48	protein_coding
ENSG00000230603	0	NA	NA	NA	NA		processed_pseudogene
ENSG00000230604	2.80803	-0.0131115	0.196908	0.593222	NA	TSEN15P2	processed_pseudogene
ENSG00000230605	0	NA	NA	NA	NA	MTCYBP6	processed_pseudogene
ENSG00000230607	0.0788405	-0.000484987	0.197747	0.965989	NA		processed_pseudogene
ENSG00000230609	1.07961	-0.0121712	0.197359	0.531622	NA	COX7CP4	processed_pseudogene
ENSG00000230611	0	NA	NA	NA	NA	HMGB1P27	processed_pseudogene
ENSG00000230614	0	NA	NA	NA	NA	DYNLL1P7	processed_pseudogene
ENSG00000230616	0	NA	NA	NA	NA	PPIAP9	processed_pseudogene
ENSG00000230617	0	NA	NA	NA	NA		processed_pseudogene
ENSG00000230618	0	NA	NA	NA	NA	H3P12	processed_pseudogene
ENSG00000230621	0	NA	NA	NA	NA		processed_pseudogene
ENSG00000230624	661.982	0.000212246	0.19247	NA	NA	DDX39B	protein_coding
ENSG00000230626	0.175562	0.00632104	0.197836	0.625354	NA		transcribed_processed_pseudogene
ENSG00000230629	0.482577	0.00249004	0.197598	0.799733	NA	RPS23P8	processed_pseudogene
ENSG00000230634	0.0911355	-0.000453255	0.197747	0.965989	NA	FAM136EP	processed_pseudogene
ENSG00000230635	0	NA	NA	NA	NA	CYP4F60P	unprocessed_pseudogene
ENSG00000230636	0	NA	NA	NA	NA	RPL36P1	processed_pseudogene
ENSG00000230637	0	NA	NA	NA	NA		unprocessed_pseudogene
ENSG00000230638	5.08486	0.0488906	0.202843	0.204976	NA		processed_pseudogene
ENSG00000230639	0.0688331	-0.00422168	0.197742	0.86063	NA	VN1R36P	unprocessed_pseudogene
ENSG00000230643	0	NA	NA	NA	NA		unprocessed_pseudogene
ENSG00000230646	0	NA	NA	NA	NA	KLF2P2	processed_pseudogene
ENSG00000230650	11.8168	0.0735406	0.204674	0.258322	0.679033		processed_pseudogene
ENSG00000230654	0	NA	NA	NA	NA	MTCO2P25	unprocessed_pseudogene
ENSG00000230657	0.924338	0.011587	0.197791	0.42476	NA	PRB4	protein_coding
ENSG00000230659	0.247404	-0.000699687	0.19774	0.965992	NA		processed_pseudogene
ENSG00000230661	2.57177	0.0235139	0.197748	0.41247	NA	YY1P1	processed_pseudogene
ENSG00000230665	0.0768854	-0.000441763	0.197747	0.965989	NA	THAP12P1	processed_pseudogene
ENSG00000230666	0	NA	NA	NA	NA	CEACAM22P	transcribed_unprocessed_pseudogene
ENSG00000230667	0	NA	NA	NA	NA	SETSIP	protein_coding
ENSG00000230669	105.759	0.168184	0.20733	0.142302	0.528004	PSMB8	protein_coding
ENSG00000230671	0	NA	NA	NA	NA	NDUFS5P5	processed_pseudogene
ENSG00000230673	0	NA	NA	NA	NA	PABPC1P3	processed_pseudogene
ENSG00000230675	0	NA	NA	NA	NA	HLA-DQB2	protein_coding
ENSG00000230678	25.0501	-0.00929546	0.180064	0.900085	0.980511	BRD2	protein_coding
ENSG00000230681	0.273407	-0.000488753	0.197746	0.965991	NA	CEACAMP4	unprocessed_pseudogene
ENSG00000230682	0	NA	NA	NA	NA	GRPEL2P3	processed_pseudogene
ENSG00000230683	4.31608	0.0349219	0.198669	0.351452	NA	DDTP1	processed_pseudogene
ENSG00000230685	2.98468	-0.0187151	0.198808	0.189227	NA	CLIC1	protein_coding
ENSG00000230691	0	NA	NA	NA	NA	MRPL35P4	processed_pseudogene
ENSG00000230697	0.514045	0.000477779	0.197479	0.957175	NA	SAP18P3	processed_pseudogene
ENSG00000230700	226.622	0.0111442	0.195795	0.738825	0.940057	CSNK2B	protein_coding
ENSG00000230701	48.224	0.0441857	0.188131	0.539811	0.86522	FBXW4P1	processed_pseudogene
ENSG00000230702	0.221833	-0.00523438	0.197796	0.704499	NA	RPL31P30	processed_pseudogene
ENSG00000230706	0.0788405	-0.000484987	0.197747	0.965989	NA	TMEM184CP1	processed_pseudogene
ENSG00000230707	0	NA	NA	NA	NA		protein_coding
ENSG00000230708	20.1551	0.10753	0.22356	0.139006	0.522283	HLA-DPB1	protein_coding
ENSG00000230711	0.0737463	-0.00427452	0.197744	0.86063	NA	CTAGE13P	processed_pseudogene
ENSG00000230712	0.183356	-0.000481694	0.197746	0.96599	NA	GGTLC4P	unprocessed_pseudogene
ENSG00000230715	25.2743	0.116571	0.227147	0.135951	0.517845		processed_pseudogene
ENSG00000230716	1.94534	0.0197806	0.197887	0.39115	NA	KRT8P7	processed_pseudogene
ENSG00000230718	7.95624	-0.00843647	0.192924	0.8457	NA		processed_pseudogene
ENSG00000230721	0.153771	-0.000439341	0.197746	0.96599	NA	RPL17P5	processed_pseudogene
ENSG00000230727	0	NA	NA	NA	NA	RBMY2WP	unprocessed_pseudogene
ENSG00000230734	0.304403	-0.00434932	0.197748	0.860626	NA	RPL10P3	processed_pseudogene
ENSG00000230739	0.309726	-0.000713386	0.19774	0.965992	NA		unprocessed_pseudogene
ENSG00000230745	0	NA	NA	NA	NA	MICD	unprocessed_pseudogene
ENSG00000230748	0	NA	NA	NA	NA	PRELID1P7	processed_pseudogene
ENSG00000230750	0.229494	0.000658503	0.197573	0.965983	NA	SDAD1P2	processed_pseudogene
ENSG00000230752	0	NA	NA	NA	NA	OR2U1P	unprocessed_pseudogene
ENSG00000230754	0.222479	-0.00567685	0.197828	0.596513	NA	OR2U2P	unprocessed_pseudogene
ENSG00000230755	0.157681	-0.000476661	0.197746	0.96599	NA	MTATP6P23	processed_pseudogene
ENSG00000230756	0	NA	NA	NA	NA	RHOQP3	processed_pseudogene
ENSG00000230757	0.266047	0.00471131	0.197751	0.794201	NA	NFU1P1	processed_pseudogene
ENSG00000230758	0.53688	-0.00309944	0.197576	0.744742	NA	SNAP23P1	processed_pseudogene
ENSG00000230764	0	NA	NA	NA	NA	MTND1P4	unprocessed_pseudogene
ENSG00000230769	4.6288	-0.0316635	0.197512	0.410593	NA	RFKP4	processed_pseudogene
ENSG00000230772	17.2099	-0.00926202	0.186291	0.882061	0.976318	VN1R108P	unprocessed_pseudogene
ENSG00000230777	1.18319	0.00285802	0.196777	0.905963	NA	RPS29P5	processed_pseudogene
ENSG00000230778	1.02077	0.0065134	0.197373	0.656383	NA	ANKRD63	protein_coding
ENSG00000230779	0	NA	NA	NA	NA	RPLP0P4	processed_pseudogene
ENSG00000230781	0	NA	NA	NA	NA		unitary_pseudogene
ENSG00000230783	3.00061	-0.022592	0.197482	0.432727	NA	RPS3AP13	processed_pseudogene
ENSG00000230785	0.164666	0.00483557	0.197756	0.7942	NA		processed_pseudogene
ENSG00000230787	3.85929	-0.0344881	0.199822	0.261357	NA	PSAT1P3	processed_pseudogene
ENSG00000230788	0	NA	NA	NA	NA	CTDSPL2P2	processed_pseudogene
ENSG00000230791	0	NA	NA	NA	NA	LST1	protein_coding
ENSG00000230793	2.12567	-0.0145485	0.197127	0.538782	NA	SMARCE1P5	processed_pseudogene
ENSG00000230795	0.473901	-0.00316508	0.197637	0.686774	NA	HLA-K	unprocessed_pseudogene
ENSG00000230796	0	NA	NA	NA	NA		unprocessed_pseudogene
ENSG00000230797	53.4479	0.017554	0.169469	0.842437	0.967037	YY2	protein_coding
ENSG00000230799	16.2798	-0.0142588	0.189401	0.799906	0.956654	RPS2P16	processed_pseudogene
ENSG00000230801	1.96806	-0.00986416	0.197005	0.647223	NA		processed_pseudogene
ENSG00000230804	0.137666	-0.00516201	0.197791	0.712994	NA	CDRT15P14	unprocessed_pseudogene
ENSG00000230807	0.0688331	-0.00422168	0.197742	0.86063	NA	UBA52P4	processed_pseudogene
ENSG00000230809	0.19948	-0.000483685	0.197746	0.96599	NA	RPS6P15	processed_pseudogene
ENSG00000230813	0	NA	NA	NA	NA		unprocessed_pseudogene
ENSG00000230814	0	NA	NA	NA	NA	USP9YP24	unprocessed_pseudogene
ENSG00000230816	0	NA	NA	NA	NA	COL11A2P1	unprocessed_pseudogene
ENSG00000230818	0	NA	NA	NA	NA	MTND2P16	processed_pseudogene
ENSG00000230819	0	NA	NA	NA	NA	ZNF736P5Y	processed_pseudogene
ENSG00000230820	0	NA	NA	NA	NA		processed_pseudogene
ENSG00000230823	0.574945	0.000367609	0.197467	0.956161	NA	CBX1P1	processed_pseudogene
ENSG00000230828	0	NA	NA	NA	NA		processed_pseudogene
ENSG00000230829	2.26478	-0.0363608	0.201517	0.121871	NA		processed_pseudogene
ENSG00000230832	0.590358	-0.00602336	0.19786	0.493098	NA	SSBL4P	processed_pseudogene
ENSG00000230833	1.44791	0.0176346	0.198388	0.242722	NA	RPEP3	processed_pseudogene
ENSG00000230835	0	NA	NA	NA	NA		processed_pseudogene
ENSG00000230837	2.25037	0.0249995	0.198498	0.327806	NA	RPL31P2	processed_pseudogene
ENSG00000230840	0	NA	NA	NA	NA		processed_pseudogene
ENSG00000230845	0	NA	NA	NA	NA	GSTA10P	unprocessed_pseudogene
ENSG00000230847	0	NA	NA	NA	NA	OCLNP1	unprocessed_pseudogene
ENSG00000230849	12.7557	0.105013	0.231576	0.0599555	0.346578	GOT2P2	processed_pseudogene
ENSG00000230851	0	NA	NA	NA	NA	VPS51P5	processed_pseudogene
ENSG00000230853	0	NA	NA	NA	NA	RPL10P11	processed_pseudogene
ENSG00000230854	0.0911355	-0.000453255	0.197747	0.965989	NA	USP9YP20	unprocessed_pseudogene
ENSG00000230855	0.120639	-0.000462897	0.197747	0.965989	NA	OR2J3	protein_coding
ENSG00000230859	0	NA	NA	NA	NA	YRDCP3	processed_pseudogene
ENSG00000230860	0	NA	NA	NA	NA	CCNB1IP1P2	processed_pseudogene
ENSG00000230863	0.444963	0.00575118	0.19781	0.630391	NA		transcribed_processed_pseudogene
ENSG00000230865	0	NA	NA	NA	NA	TSEN15P1	processed_pseudogene
ENSG00000230867	0	NA	NA	NA	NA		processed_pseudogene
ENSG00000230869	8.74266	0.045636	0.200705	0.283418	NA	AGAP10P	unprocessed_pseudogene
ENSG00000230870	3.75148	0.00703151	0.194046	0.855145	NA	FBXW11P1	processed_pseudogene
ENSG00000230871	0	NA	NA	NA	NA	RPS6P23	processed_pseudogene
ENSG00000230872	16.6581	0.0344177	0.193463	0.533217	0.862355	MFSD13B	transcribed_unitary_pseudogene
ENSG00000230873	11.3082	-0.0338345	0.192705	0.550174	NA	STMND1	protein_coding
ENSG00000230879	0	NA	NA	NA	NA	RBMX2P4	processed_pseudogene
ENSG00000230882	3.96909	0.0347803	0.199955	0.255591	NA		processed_pseudogene
ENSG00000230885	2.19248	0.0169742	0.198764	0.066122	NA	MOG	protein_coding
ENSG00000230886	0.251327	0.00676999	0.19787	0.539429	NA	HMGB1P25	processed_pseudogene
ENSG00000230887	0	NA	NA	NA	NA	MICC	unprocessed_pseudogene
ENSG00000230889	0	NA	NA	NA	NA	SHC1P1	processed_pseudogene
ENSG00000230897	0	NA	NA	NA	NA	RPS18P12	processed_pseudogene
ENSG00000230902	14.7373	0.100133	0.218586	0.158473	0.551731	FAM204CP	processed_pseudogene
ENSG00000230904	0.216326	-0.00563413	0.197825	0.60271	NA	XKRYP2	unprocessed_pseudogene
ENSG00000230907	6.91605	0.00165018	0.197526	0.911129	NA	FKBPL	protein_coding
ENSG00000230911	4.94457	-0.0293468	0.197448	0.421912	NA	PPIHP1	processed_pseudogene
ENSG00000230913	0.919557	-0.00331423	0.197419	0.809403	NA	NPM1P51	processed_pseudogene
ENSG00000230914	0.0776135	-0.000448263	0.197747	0.965989	NA	KIF19BP	transcribed_unitary_pseudogene
ENSG00000230915	0	NA	NA	NA	NA	HLA-W	unprocessed_pseudogene
ENSG00000230916	0.374927	0.00192016	0.197555	0.882994	NA	MTCO1P53	processed_pseudogene
ENSG00000230926	0	NA	NA	NA	NA		unprocessed_pseudogene
ENSG00000230927	0.46193	0.000243435	0.197549	0.963366	NA	TMBIM7P	transcribed_unitary_pseudogene
ENSG00000230929	0.904046	-0.00620323	0.197454	0.633099	NA		processed_pseudogene
ENSG00000230930	0	NA	NA	NA	NA	COL11A2	protein_coding
ENSG00000230932	0	NA	NA	NA	NA		processed_pseudogene
ENSG00000230934	0	NA	NA	NA	NA		processed_pseudogene
ENSG00000230935	0.151773	-0.00436478	0.197748	0.860628	NA	RPS3P1	processed_pseudogene
ENSG00000230936	0.137666	-0.00516201	0.197791	0.712994	NA		processed_pseudogene
ENSG00000230942	0	NA	NA	NA	NA	HMGN1P5	processed_pseudogene
ENSG00000230946	77.0924	0.351412	0.553569	0.0206647	0.186307	HNRNPA1P68	processed_pseudogene
ENSG00000230948	0.0837757	0.00517551	0.197768	0.794198	NA	AURKBP1	processed_pseudogene
ENSG00000230950	0.0776135	-0.000448263	0.197747	0.965989	NA	MTND2P21	unprocessed_pseudogene
ENSG00000230951	0.317167	0.000562856	0.197573	0.965985	NA	GPS2P2	processed_pseudogene
ENSG00000230953	3.23479	0.0240853	0.19802	0.385065	NA		processed_pseudogene
ENSG00000230956	0.24023	0.00471693	0.197751	0.794201	NA	CAPZA1P1	processed_pseudogene
ENSG00000230957	0	NA	NA	NA	NA	MAS1LP1	unprocessed_pseudogene
ENSG00000230958	0	NA	NA	NA	NA		processed_pseudogene
ENSG00000230961	1.29097	0.000158941	0.197298	0.980768	NA	MSH5	protein_coding
ENSG00000230964	0	NA	NA	NA	NA		processed_pseudogene
ENSG00000230965	1.19324	0.0183067	0.19876	0.189145	NA	SNX18P13	processed_pseudogene
ENSG00000230973	0	NA	NA	NA	NA		processed_pseudogene
ENSG00000230977	0	NA	NA	NA	NA		unprocessed_pseudogene
ENSG00000230979	0.164666	0.00483557	0.197756	0.7942	NA		processed_pseudogene
ENSG00000230980	0	NA	NA	NA	NA	RPL36AP39	processed_pseudogene
ENSG00000230982	54.2925	0.0428134	0.180805	0.60251	0.894618	DSTNP1	processed_pseudogene
ENSG00000230985	125.551	0.104319	0.189372	0.291408	0.707238	VARS2	protein_coding
ENSG00000230986	0	NA	NA	NA	NA	DDX3P2	processed_pseudogene
ENSG00000230987	0.0837757	0.00517551	0.197768	0.794198	NA		processed_pseudogene
ENSG00000230988	4.94833	0.0193145	0.195793	0.591615	NA	RPL23AP11	processed_pseudogene
ENSG00000230989	1047.78	0.127782	0.182119	0.232329	0.649945	HSBP1	protein_coding
ENSG00000230992	5.16562	-0.00434202	0.194775	0.894517	NA	FAM201B	processed_pseudogene
ENSG00000230993	0.476182	-0.00322395	0.197598	0.745477	NA	RPL12P15	processed_pseudogene
ENSG00000230994	0	NA	NA	NA	NA	FGFR3P1	processed_pseudogene
ENSG00000230995	523.988	-0.00133109	0.165468	0.985952	0.997947	PPP1R10	protein_coding
ENSG00000230997	0.0737463	-0.00427452	0.197744	0.86063	NA	RAB42P1	processed_pseudogene
ENSG00000230999	0.151347	0.006171	0.197825	0.657717	NA	MTND5P8	unprocessed_pseudogene
ENSG00000231001	0	NA	NA	NA	NA	CCNB1IP1P3	processed_pseudogene
ENSG00000231002	34.8788	0.030798	0.201056	0.0304123	0.235509	TRIM26	protein_coding
ENSG00000231005	0	NA	NA	NA	NA	RPL39P39	processed_pseudogene
ENSG00000231006	15.8151	-0.0546253	0.194842	0.413814	0.801087	RPL7P32	processed_pseudogene
ENSG00000231007	0.162616	0.0047813	0.197753	0.7942	NA	CDC20P1	processed_pseudogene
ENSG00000231009	0	NA	NA	NA	NA	CUBNP1	unprocessed_pseudogene
ENSG00000231011	0.30209	-0.00529052	0.1978	0.696249	NA		processed_pseudogene
ENSG00000231017	0	NA	NA	NA	NA	RPS27P10	processed_pseudogene
ENSG00000231018	0	NA	NA	NA	NA	EIF4A1P3	processed_pseudogene
ENSG00000231020	0.0916778	-0.000453054	0.197747	0.965989	NA		processed_pseudogene
ENSG00000231021	15.5009	0.084502	0.210783	0.198733	0.609264	HLA-DRB4	protein_coding
ENSG00000231022	0	NA	NA	NA	NA	RPS3AP9	processed_pseudogene
ENSG00000231029	0.0911355	-0.000453255	0.197747	0.965989	NA		processed_pseudogene
ENSG00000231032	0	NA	NA	NA	NA	CEP19P1	processed_pseudogene
ENSG00000231034	0.153771	-0.000439341	0.197746	0.96599	NA		processed_pseudogene
ENSG00000231035	1.44504	0.0031454	0.197063	0.868846	NA	RPL7L1P9	processed_pseudogene
ENSG00000231041	0	NA	NA	NA	NA	LINC01556	protein_coding
ENSG00000231043	0.545098	-0.00193931	0.197542	0.849196	NA		processed_pseudogene
ENSG00000231047	2.75259	0.0138978	0.196858	0.580297	NA	GCNT1P3	processed_pseudogene
ENSG00000231048	0	NA	NA	NA	NA	LST1	protein_coding
ENSG00000231049	1.69891	0.0112402	0.198092	0.357077	NA	OR52B5P	transcribed_unprocessed_pseudogene
ENSG00000231053	0.164882	-0.00437794	0.197749	0.860628	NA	TRAPPC2LP1	processed_pseudogene
ENSG00000231058	0	NA	NA	NA	NA	MSANTD2P1	processed_pseudogene
ENSG00000231060	0	NA	NA	NA	NA	FARSBP1	processed_pseudogene
ENSG00000231063	21.5803	0.0532473	0.189191	0.481235	0.838372	RPL6P6	processed_pseudogene
ENSG00000231066	3.31719	-0.0434381	0.20274	0.139296	NA	NPM1P9	processed_pseudogene
ENSG00000231067	5.91758	0.00833282	0.194283	0.829323	NA		unprocessed_pseudogene
ENSG00000231068	0	NA	NA	NA	NA	KRTAP21-3	protein_coding
ENSG00000231069	0.232841	-0.000496618	0.197746	0.965991	NA		transcribed_unprocessed_pseudogene
ENSG00000231070	0	NA	NA	NA	NA	OR52Y1P	unprocessed_pseudogene
ENSG00000231071	0	NA	NA	NA	NA	IDI1P3	processed_pseudogene
ENSG00000231072	0.0768854	-0.000441763	0.197747	0.965989	NA	GAPDHP64	processed_pseudogene
ENSG00000231084	9.56569	0.003606	0.191602	0.941744	NA	RPL22P24	processed_pseudogene
ENSG00000231086	0.142579	-0.00519488	0.197793	0.705146	NA	TSSK1A	unitary_pseudogene
ENSG00000231087	8.76405	0.0716195	0.209179	0.173108	NA	FDPSP7	processed_pseudogene
ENSG00000231093	0	NA	NA	NA	NA	TRMT1P1	processed_pseudogene
ENSG00000231094	13.0163	-0.048132	0.195757	0.419454	0.805152	PSORS1C1	protein_coding
ENSG00000231095	0.0741597	-0.00429029	0.197745	0.86063	NA	GYG1P3	processed_pseudogene
ENSG00000231096	0.715974	0.0118428	0.198132	0.324741	NA	NDUFB4P3	processed_pseudogene
ENSG00000231099	0	NA	NA	NA	NA	BMS1P19	processed_pseudogene
ENSG00000231100	0.155227	-0.000479252	0.197746	0.96599	NA		unprocessed_pseudogene
ENSG00000231108	0	NA	NA	NA	NA	PRELID3BP11	processed_pseudogene
ENSG00000231112	0	NA	NA	NA	NA	MTHFD2P3	processed_pseudogene
ENSG00000231116	806.011	-0.0876927	0.17452	0.380475	0.775682	VARS1	protein_coding
ENSG00000231120	0	NA	NA	NA	NA	BTF3P10	processed_pseudogene
ENSG00000231122	0	NA	NA	NA	NA	FAM25EP	transcribed_unprocessed_pseudogene
ENSG00000231123	0.148319	-0.00522846	0.197795	0.696252	NA	SPATA20P1	processed_pseudogene
ENSG00000231124	0	NA	NA	NA	NA	UBE2V1P11	processed_pseudogene
ENSG00000231130	0.0916778	-0.000453054	0.197747	0.965989	NA	HLA-T	unprocessed_pseudogene
ENSG00000231135	7.2872	-0.00101405	0.197734	NA	NA	MDC1	protein_coding
ENSG00000231137	0.155227	-0.000479252	0.197746	0.96599	NA	RBM22P5	processed_pseudogene
ENSG00000231139	0	NA	NA	NA	NA		unprocessed_pseudogene
ENSG00000231144	0.160661	0.00478152	0.197753	0.7942	NA	EEF1A1P40	processed_pseudogene
ENSG00000231147	0.182271	-0.000482839	0.197746	0.96599	NA	ARHGAP42P2	unprocessed_pseudogene
ENSG00000231148	8.19366	-0.0336946	0.196035	0.468953	NA	HMGB1P7	processed_pseudogene
ENSG00000231152	0.0837757	0.00517551	0.197768	0.794198	NA	MTND2P15	processed_pseudogene
ENSG00000231153	0.151347	0.006171	0.197825	0.657717	NA		processed_pseudogene
ENSG00000231158	0.0756737	0.00503612	0.197761	0.794198	NA	PTP4A1P1	processed_pseudogene
ENSG00000231159	0	NA	NA	NA	NA	OFD1P8Y	unprocessed_pseudogene
ENSG00000231162	0	NA	NA	NA	NA	COX11P1	processed_pseudogene
ENSG00000231164	0.391036	0.00453255	0.197743	0.794203	NA	RPL7P56	processed_pseudogene
ENSG00000231165	0	NA	NA	NA	NA	TRBV26OR9-2	TR_V_pseudogene
ENSG00000231166	0	NA	NA	NA	NA	TUBB4BP6	processed_pseudogene
ENSG00000231167	0.491826	0.00707154	0.197744	0.714738	NA	YBX1P2	processed_pseudogene
ENSG00000231169	48.5935	0.110711	0.2024	0.243211	0.661205	EEF1B2P1	processed_pseudogene
ENSG00000231179	139.426	0.206615	0.217006	0.0938348	0.43429	MICB	protein_coding
ENSG00000231181	2.58478	0.00217267	0.196224	0.926825	NA		processed_pseudogene
ENSG00000231184	0	NA	NA	NA	NA	CCNQP3	processed_pseudogene
ENSG00000231190	0	NA	NA	NA	NA	RPL13AP	processed_pseudogene
ENSG00000231192	3.25928	0.0468039	0.204321	0.0860234	NA	OR5H1	protein_coding
ENSG00000231195	0	NA	NA	NA	NA	IFNA11P	unprocessed_pseudogene
ENSG00000231197	0.0837757	0.00517551	0.197768	0.794198	NA		unprocessed_pseudogene
ENSG00000231198	0	NA	NA	NA	NA		processed_pseudogene
ENSG00000231202	0	NA	NA	NA	NA	TRGVB	TR_V_pseudogene
ENSG00000231203	0	NA	NA	NA	NA	KRT8P10	processed_pseudogene
ENSG00000231205	1.7378	-0.00126082	0.197417	0.89101	NA	ZNF826P	transcribed_unprocessed_pseudogene
ENSG00000231206	1.64016	0.0126981	0.197308	0.53574	NA	HNRNPA1P25	processed_pseudogene
ENSG00000231207	0.0788405	-0.000484987	0.197747	0.965989	NA		processed_pseudogene
ENSG00000231211	0	NA	NA	NA	NA	RPL17P49	processed_pseudogene
ENSG00000231213	0	NA	NA	NA	NA	PLSCR5	protein_coding
ENSG00000231222	0.371966	0.00631444	0.197847	0.539431	NA	ARF4P4	processed_pseudogene
ENSG00000231228	0	NA	NA	NA	NA	ARPP19P1	processed_pseudogene
ENSG00000231232	0.162616	0.0047813	0.197753	0.7942	NA		unprocessed_pseudogene
ENSG00000231234	2.03797	0.00976201	0.197056	0.635278	NA	SKP1P1	transcribed_processed_pseudogene
ENSG00000231235	0	NA	NA	NA	NA	CTNNBL1P1	processed_pseudogene
ENSG00000231237	0	NA	NA	NA	NA	OR6K1P	unprocessed_pseudogene
ENSG00000231240	0	NA	NA	NA	NA	KLF2P1	processed_pseudogene
ENSG00000231241	0.274491	-0.000555589	0.197746	0.965991	NA	RPS3AP3	processed_pseudogene
ENSG00000231244	0.398635	-0.00569304	0.197751	0.834831	NA	PSMC1P3	processed_pseudogene
ENSG00000231245	6.24002	0.00262379	0.195132	0.939602	NA	C1DP1	processed_pseudogene
ENSG00000231247	0	NA	NA	NA	NA	PPP1R18	protein_coding
ENSG00000231251	0	NA	NA	NA	NA		processed_pseudogene
ENSG00000231254	0.0877808	0.00523719	0.197771	0.794198	NA	PCED1CP	processed_pseudogene
ENSG00000231256	82.2146	0.0893485	0.198722	0.296756	0.711066	CFAP97D1	protein_coding
ENSG00000231257	252.029	0.0590029	0.164462	0.554478	0.87324	ATAT1	protein_coding
ENSG00000231258	0	NA	NA	NA	NA	ZSWIM5P2	unprocessed_pseudogene
ENSG00000231259	84.9885	-0.0500285	0.15934	0.609233	0.897483	ANAPC1P2	unprocessed_pseudogene
ENSG00000231261	0.0916778	-0.000453054	0.197747	0.965989	NA	HMGN2P10	processed_pseudogene
ENSG00000231264	0	NA	NA	NA	NA	ARAFP1	processed_pseudogene
ENSG00000231270	0.0837757	0.00517551	0.197768	0.794198	NA	COBLP1	processed_pseudogene
ENSG00000231274	0.429501	0.00702418	0.197871	0.51868	NA	SBK3	protein_coding
ENSG00000231275	0	NA	NA	NA	NA	HNRNPA1P2	processed_pseudogene
ENSG00000231276	0	NA	NA	NA	NA	E2F4P1	processed_pseudogene
ENSG00000231278	0	NA	NA	NA	NA	OR9S24P	unprocessed_pseudogene
ENSG00000231280	0.0877808	0.00523719	0.197771	0.794198	NA	SALL4P6	processed_pseudogene
ENSG00000231286	13.6159	0.0785344	0.213621	0.126803	0.500448	HLA-DQB1	protein_coding
ENSG00000231287	0	NA	NA	NA	NA	HCG4B	unprocessed_pseudogene
ENSG00000231292	0	NA	NA	NA	NA	IGKV1OR2-108	IG_V_gene
ENSG00000231293	0.168021	-0.00047962	0.197746	0.96599	NA	RPL36AP6	processed_pseudogene
ENSG00000231296	5.77008	-0.015399	0.194272	0.700884	NA		processed_pseudogene
ENSG00000231299	0	NA	NA	NA	NA	SEPTIN14P24	unprocessed_pseudogene
ENSG00000231300	0	NA	NA	NA	NA	EZH2P1	processed_pseudogene
ENSG00000231302	0	NA	NA	NA	NA	RPL36P2	processed_pseudogene
ENSG00000231307	14.5067	0.0820704	0.211676	0.178418	0.581323	RPS3P2	processed_pseudogene
ENSG00000231309	0	NA	NA	NA	NA	WASF5P	processed_pseudogene
ENSG00000231311	0	NA	NA	NA	NA	PRYP2	unprocessed_pseudogene
ENSG00000231313	0.196313	0.00465152	0.197747	0.7942	NA	CLIC1P1	processed_pseudogene
ENSG00000231316	0	NA	NA	NA	NA	RPL31P29	processed_pseudogene
ENSG00000231317	0.386642	0.00562726	0.197801	0.657721	NA		unprocessed_pseudogene
ENSG00000231320	0	NA	NA	NA	NA	OR2G1P	unprocessed_pseudogene
ENSG00000231321	41.8451	0.0660557	0.194628	0.380003	0.775231	RXRB	protein_coding
ENSG00000231322	2.78446	0.0121601	0.196645	0.635961	NA	RPL13AP17	transcribed_processed_pseudogene
ENSG00000231325	6.49795	-0.012163	0.196006	0.685469	NA	LY6G5C	protein_coding
ENSG00000231328	0.289389	-0.000710086	0.19774	0.965992	NA	TPT1P7	processed_pseudogene
ENSG00000231331	0	NA	NA	NA	NA		unprocessed_pseudogene
ENSG00000231333	5.88287	-0.00604424	0.192107	0.895779	NA	RPL34P6	processed_pseudogene
ENSG00000231340	11.2869	-0.0258384	0.192372	0.623036	NA	ACTG1P10	processed_pseudogene
ENSG00000231341	0	NA	NA	NA	NA	VDAC1P6	processed_pseudogene
ENSG00000231344	1.31064	0.00942378	0.19781	0.428004	NA		processed_pseudogene
ENSG00000231345	42.9349	-0.129556	0.219061	0.17304	0.573097	BEND3P1	transcribed_processed_pseudogene
ENSG00000231349	0.0768854	-0.000441763	0.197747	0.965989	NA		processed_pseudogene
ENSG00000231350	0.0788405	-0.000484987	0.197747	0.965989	NA	MUC21	protein_coding
ENSG00000231351	0	NA	NA	NA	NA	WBP1P1	processed_pseudogene
ENSG00000231353	0	NA	NA	NA	NA		unprocessed_pseudogene
ENSG00000231356	0.244437	0.00580716	0.197811	0.635518	NA	MTFR1P1	processed_pseudogene
ENSG00000231357	3.66823	-0.0296704	0.198842	0.315735	NA		processed_pseudogene
ENSG00000231359	0.120639	-0.000462897	0.197747	0.965989	NA	RPL31P34	processed_pseudogene
ENSG00000231361	0	NA	NA	NA	NA	RPS29P23	processed_pseudogene
ENSG00000231362	0	NA	NA	NA	NA	RPL39P17	processed_pseudogene
ENSG00000231366	0	NA	NA	NA	NA	RPS26P40	processed_pseudogene
ENSG00000231368	0	NA	NA	NA	NA	RPSAP40	processed_pseudogene
ENSG00000231369	0.41474	-0.000726335	0.197739	0.965993	NA	RPL15P22	processed_pseudogene
ENSG00000231370	237.966	0.0419903	0.18328	0.593971	0.890956	PRRC2A	protein_coding
ENSG00000231371	0	NA	NA	NA	NA	AKR1B1P8	processed_pseudogene
ENSG00000231372	314.035	0.0675456	0.160754	0.506497	0.849496	MICB	protein_coding
ENSG00000231375	0	NA	NA	NA	NA	CDY17P	unprocessed_pseudogene
ENSG00000231376	0	NA	NA	NA	NA	HMGN2P16	processed_pseudogene
ENSG00000231378	6.47269	-0.0273251	0.196311	0.492993	NA	NDUFAF4P4	processed_pseudogene
ENSG00000231381	5.53777	0.0149391	0.194634	0.700742	NA	RNF2P1	processed_pseudogene
ENSG00000231382	0	NA	NA	NA	NA	NBPF21P	unprocessed_pseudogene
ENSG00000231384	4.76171	-0.015178	0.195225	0.673194	NA	NAP1L5P1	processed_pseudogene
ENSG00000231385	0.998819	-0.00168477	0.197554	0.812993	NA		unprocessed_pseudogene
ENSG00000231386	0	NA	NA	NA	NA	MOB4P1	processed_pseudogene
ENSG00000231388	0.0768854	-0.000441763	0.197747	0.965989	NA	FMN2P1	processed_pseudogene
ENSG00000231390	4.62678	0.00758208	0.196563	0.754743	NA	SNX18P8	unprocessed_pseudogene
ENSG00000231392	0	NA	NA	NA	NA		unprocessed_pseudogene
ENSG00000231395	19.8559	-0.0629615	0.201173	0.303176	0.715762	ARL4AP4	processed_pseudogene
ENSG00000231396	0	NA	NA	NA	NA	USP17L10	protein_coding
ENSG00000231397	0	NA	NA	NA	NA		processed_pseudogene
ENSG00000231398	0.534476	0.00956272	0.197972	0.425041	NA		processed_pseudogene
ENSG00000231399	0	NA	NA	NA	NA	SNRPEP8	processed_pseudogene
ENSG00000231404	0.926496	-0.0115429	0.198056	0.45144	NA	RAC1P3	processed_pseudogene
ENSG00000231409	8.67109	-0.00434586	0.190797	0.9292	NA	RPL36AP8	processed_pseudogene
ENSG00000231411	0.0877808	0.00523719	0.197771	0.794198	NA	DUX4L31	unprocessed_pseudogene
ENSG00000231414	0	NA	NA	NA	NA	RPL39P15	processed_pseudogene
ENSG00000231416	0.182271	-0.000482839	0.197746	0.96599	NA		processed_pseudogene
ENSG00000231417	0.0776135	-0.000448263	0.197747	0.965989	NA	IRX1P1	unprocessed_pseudogene
ENSG00000231423	0.0788405	-0.000484987	0.197747	0.965989	NA	RAB9AP5	unprocessed_pseudogene
ENSG00000231431	0.268132	-0.00528952	0.197799	0.697505	NA	FAR2P4	transcribed_unprocessed_pseudogene
ENSG00000231434	0.148319	-0.00522846	0.197795	0.696252	NA	HSP90AA3P	processed_pseudogene
ENSG00000231436	0	NA	NA	NA	NA	RBMY3AP	unprocessed_pseudogene
ENSG00000231442	0.0768854	-0.000441763	0.197747	0.965989	NA	LARP1BP1	processed_pseudogene
ENSG00000231443	2.24263	0.00592085	0.196444	0.802933	NA	PPP4R2P2	processed_pseudogene
ENSG00000231445	0.0688331	-0.00422168	0.197742	0.86063	NA	TIMM8AP1	processed_pseudogene
ENSG00000231449	0.0911355	-0.000453255	0.197747	0.965989	NA	RPS16P4	processed_pseudogene
ENSG00000231454	0	NA	NA	NA	NA		processed_pseudogene
ENSG00000231458	0	NA	NA	NA	NA	RNASEH1P2	processed_pseudogene
ENSG00000231464	0	NA	NA	NA	NA	PPP4R2P3	processed_pseudogene
ENSG00000231466	4.66675	0.0521627	0.204011	0.181133	NA		processed_pseudogene
ENSG00000231468	2.91683	-0.0152023	0.197228	0.518796	NA	PRDX3P2	processed_pseudogene
ENSG00000231470	0	NA	NA	NA	NA	HMGB3P2	processed_pseudogene
ENSG00000231471	0.0837757	0.00517551	0.197768	0.794198	NA	HMGN2P34	processed_pseudogene
ENSG00000231475	0.383943	0.00415765	0.197731	0.794203	NA	IGHV4-31	IG_V_gene
ENSG00000231478	0	NA	NA	NA	NA	FCF1P9	transcribed_processed_pseudogene
ENSG00000231479	0	NA	NA	NA	NA	SLC44A4	protein_coding
ENSG00000231480	0	NA	NA	NA	NA	SNRPGP13	processed_pseudogene
ENSG00000231484	0	NA	NA	NA	NA		unprocessed_pseudogene
ENSG00000231488	144.341	-0.0297956	0.165468	0.745546	0.940853	ABHD16A	protein_coding
ENSG00000231489	0	NA	NA	NA	NA		processed_pseudogene
ENSG00000231490	0	NA	NA	NA	NA	RPL7L1P2	processed_pseudogene
ENSG00000231491	0	NA	NA	NA	NA	JKAMPP1	processed_pseudogene
ENSG00000231494	0.0741597	-0.00429029	0.197745	0.86063	NA	RPL21P35	processed_pseudogene
ENSG00000231500	5595.11	-0.00197798	0.197319	0.852103	0.969382	RPS18	protein_coding
ENSG00000231501	0	NA	NA	NA	NA	MTND4LP1	processed_pseudogene
ENSG00000231503	0.420195	0.00432805	0.197739	0.794203	NA	PTMAP4	processed_pseudogene
ENSG00000231504	0	NA	NA	NA	NA	NMD3P2	processed_pseudogene
ENSG00000231508	1.68091	0.0067782	0.196884	0.741143	NA	RPL34P20	processed_pseudogene
ENSG00000231512	0	NA	NA	NA	NA	SEPTIN14P21	transcribed_unprocessed_pseudogene
ENSG00000231513	0	NA	NA	NA	NA	E2F6P4	processed_pseudogene
ENSG00000231514	0	NA	NA	NA	NA	CCNQP2	processed_pseudogene
ENSG00000231516	0.0788405	-0.000484987	0.197747	0.965989	NA	CBX1P5	processed_pseudogene
ENSG00000231523	0	NA	NA	NA	NA	SEPTIN14P1	unprocessed_pseudogene
ENSG00000231525	0	NA	NA	NA	NA		processed_pseudogene
ENSG00000231526	0	NA	NA	NA	NA	HLA-DQA2	protein_coding
ENSG00000231531	0.663594	0.000472754	0.197405	0.962488	NA	HINT1P1	processed_pseudogene
ENSG00000231537	0	NA	NA	NA	NA	MTCO3P10	unprocessed_pseudogene
ENSG00000231540	0	NA	NA	NA	NA	ELOCP9	processed_pseudogene
ENSG00000231541	0	NA	NA	NA	NA	RPS6P2	processed_pseudogene
ENSG00000231543	0	NA	NA	NA	NA	C2	protein_coding
ENSG00000231544	0.153771	-0.000439341	0.197746	0.96599	NA	RSL24D1P11	processed_pseudogene
ENSG00000231546	1.1456	0.00133208	0.19695	0.936686	NA	RPL3P5	transcribed_processed_pseudogene
ENSG00000231547	0	NA	NA	NA	NA		unprocessed_pseudogene
ENSG00000231548	2.17619	0.00756866	0.196378	0.760525	NA	OR55B1P	transcribed_unitary_pseudogene
ENSG00000231549	3.04927	0.0202197	0.197547	0.43806	NA	ATP5MKP1	processed_pseudogene
ENSG00000231550	1.11663	0.0133499	0.197601	0.467322	NA	PTCHD3P2	processed_pseudogene
ENSG00000231551	0.394203	-0.000539585	0.197745	0.965992	NA	PDE4DIPP6	transcribed_unprocessed_pseudogene
ENSG00000231552	0	NA	NA	NA	NA	IGBP1P3	processed_pseudogene
ENSG00000231553	0	NA	NA	NA	NA	MRM3P1	processed_pseudogene
ENSG00000231555	499.83	-0.0405978	0.139531	0.681594	0.921571	HSPA1B	protein_coding
ENSG00000231556	0.503797	-0.00515552	0.197751	0.845829	NA	RSL24D1P3	processed_pseudogene
ENSG00000231559	0	NA	NA	NA	NA		processed_pseudogene
ENSG00000231561	0.411073	-0.00522791	0.197796	0.712989	NA	CEACAMP5	unprocessed_pseudogene
ENSG00000231562	7.2985	-0.0113466	0.193115	0.791821	NA	RPL7AP44	processed_pseudogene
ENSG00000231564	2.20971	-0.00666224	0.196119	0.801496	NA	EIF4A1P11	processed_pseudogene
ENSG00000231565	0	NA	NA	NA	NA	NEK2P2	processed_pseudogene
ENSG00000231567	0.162616	0.0047813	0.197753	0.7942	NA	MTND2P19	unprocessed_pseudogene
ENSG00000231568	0	NA	NA	NA	NA	S100A11P7	processed_pseudogene
ENSG00000231569	0	NA	NA	NA	NA		processed_pseudogene
ENSG00000231570	0.0688331	-0.00422168	0.197742	0.86063	NA	PPIAP63	processed_pseudogene
ENSG00000231576	0	NA	NA	NA	NA	MTCO2P20	processed_pseudogene
ENSG00000231579	5.41066	-0.00829623	0.19332	0.828417	NA	RPL7P21	processed_pseudogene
ENSG00000231580	0.226355	-0.00116194	0.19757	0.874253	NA	RPL32P1	processed_pseudogene
ENSG00000231583	0	NA	NA	NA	NA		unprocessed_pseudogene
ENSG00000231584	1.31094	0.00144715	0.197347	0.92833	NA	FAHD2CP	transcribed_unprocessed_pseudogene
ENSG00000231586	0	NA	NA	NA	NA	RPS23P9	unprocessed_pseudogene
ENSG00000231588	11.8171	0.00559229	0.18923	0.92205	0.986092	SHQ1P1	processed_pseudogene
ENSG00000231590	0	NA	NA	NA	NA		unitary_pseudogene
ENSG00000231593	0	NA	NA	NA	NA		unprocessed_pseudogene
ENSG00000231596	0	NA	NA	NA	NA	HLA-DQB3	unprocessed_pseudogene
ENSG00000231600	0	NA	NA	NA	NA		unprocessed_pseudogene
ENSG00000231602	0	NA	NA	NA	NA	RPL35AP4	processed_pseudogene
ENSG00000231603	0	NA	NA	NA	NA		processed_pseudogene
ENSG00000231608	2.26742	0.0147051	0.198511	0.0927666	NA	TNXB	protein_coding
ENSG00000231610	0.0768854	-0.000441763	0.197747	0.965989	NA	PIK3CDP1	processed_pseudogene
ENSG00000231615	13.9561	0.0580214	0.198732	0.344674	0.747027		processed_pseudogene
ENSG00000231617	16.1299	-0.00478284	0.197143	0.755588	0.943545	DAXX	protein_coding
ENSG00000231618	0	NA	NA	NA	NA	PPT2	protein_coding
ENSG00000231619	0	NA	NA	NA	NA	ANAPC15P1	processed_pseudogene
ENSG00000231622	0.259885	-0.000731338	0.19774	0.965992	NA	RPS29P7	processed_pseudogene
ENSG00000231624	0.0837757	0.00517551	0.197768	0.794198	NA	C6orf15	protein_coding
ENSG00000231625	0	NA	NA	NA	NA	SLC47A1P2	transcribed_unprocessed_pseudogene
ENSG00000231631	11.6552	0.0136553	0.197994	0.369482	0.766882	PSMB8	protein_coding
ENSG00000231635	0.0756737	0.00503612	0.197761	0.794198	NA	ATP5F1BP1	processed_pseudogene
ENSG00000231641	107.782	-0.00853886	0.197339	0.604631	0.895493	TRIM26	protein_coding
ENSG00000231643	0.183356	-0.000481694	0.197746	0.96599	NA	YWHAQP8	processed_pseudogene
ENSG00000231645	0	NA	NA	NA	NA	KRT17P6	transcribed_unprocessed_pseudogene
ENSG00000231649	0.153771	-0.000439341	0.197746	0.96599	NA	SPATA31B1P	unprocessed_pseudogene
ENSG00000231650	0	NA	NA	NA	NA	RFESDP1	processed_pseudogene
ENSG00000231655	2.51959	-0.00250788	0.196043	0.92105	NA	EMP2P1	processed_pseudogene
ENSG00000231660	0	NA	NA	NA	NA	RPS8P6	processed_pseudogene
ENSG00000231665	13.1927	0.0145894	0.188205	0.808361	0.959459	OGFOD1P1	processed_pseudogene
ENSG00000231667	0	NA	NA	NA	NA	OR7E111P	unprocessed_pseudogene
ENSG00000231668	0	NA	NA	NA	NA	PPP2R2DP1	processed_pseudogene
ENSG00000231675	0	NA	NA	NA	NA		processed_pseudogene
ENSG00000231676	0	NA	NA	NA	NA	OR2J2	protein_coding
ENSG00000231679	15.825	-0.01378	0.185724	0.831193	0.96419	HLA-DRB3	protein_coding
ENSG00000231684	0	NA	NA	NA	NA	EIF1P3	processed_pseudogene
ENSG00000231686	0	NA	NA	NA	NA	ANKRD11P2	processed_pseudogene
ENSG00000231688	0	NA	NA	NA	NA	RPL21P43	processed_pseudogene
ENSG00000231694	0	NA	NA	NA	NA		unprocessed_pseudogene
ENSG00000231697	39.7285	0.266366	0.406775	0.031106	0.239037	NANOGP5	transcribed_processed_pseudogene
ENSG00000231699	1.50464	-0.0191216	0.198644	0.307944	NA		processed_pseudogene
ENSG00000231700	0.236522	-0.000491958	0.197746	0.965991	NA		processed_pseudogene
ENSG00000231701	3.77191	0.063835	0.212813	0.0014204	NA	BMS1P13	unprocessed_pseudogene
ENSG00000231702	0.0911355	-0.000453255	0.197747	0.965989	NA		processed_pseudogene
ENSG00000231706	0	NA	NA	NA	NA	CYCSP43	processed_pseudogene
ENSG00000231707	7.68182	0.0336211	0.199372	0.292877	NA	PABPC1P1	processed_pseudogene
ENSG00000231710	0	NA	NA	NA	NA		unprocessed_pseudogene
ENSG00000231712	0	NA	NA	NA	NA	H3P5	processed_pseudogene
ENSG00000231715	0	NA	NA	NA	NA	COX6CP2	processed_pseudogene
ENSG00000231722	0	NA	NA	NA	NA	CHMP4AP1	processed_pseudogene
ENSG00000231723	0	NA	NA	NA	NA	CAPZBP1	processed_pseudogene
ENSG00000231725	0.316883	-0.00529094	0.1978	0.696249	NA	VN1R110P	processed_pseudogene
ENSG00000231726	5.27081	0.0053917	0.194832	0.877094	NA	HMGN2P38	processed_pseudogene
ENSG00000231735	0	NA	NA	NA	NA	RPS2P18	processed_pseudogene
ENSG00000231737	0.767621	0.00516962	0.197424	0.696397	NA	PPP1R10	protein_coding
ENSG00000231738	1.8084	-0.0223846	0.199115	0.167064	NA	TSPAN19	protein_coding
ENSG00000231739	12.7528	0.0357135	0.193281	0.529125	0.860204	GAPDHP59	processed_pseudogene
ENSG00000231741	0.331525	0.00276624	0.197605	0.794262	NA		processed_pseudogene
ENSG00000231743	0	NA	NA	NA	NA		processed_pseudogene
ENSG00000231744	0.813055	0.0102243	0.197529	0.526025	NA		processed_pseudogene
ENSG00000231747	0.151773	-0.00436478	0.197748	0.860628	NA		processed_pseudogene
ENSG00000231750	0.155227	-0.000479252	0.197746	0.96599	NA	NANOGP10	processed_pseudogene
ENSG00000231752	0.155227	-0.000479252	0.197746	0.96599	NA	EMBP1	transcribed_unprocessed_pseudogene
ENSG00000231759	0	NA	NA	NA	NA	CYP21A1P	transcribed_unprocessed_pseudogene
ENSG00000231762	11.3217	0.0112461	0.192687	0.804646	NA		processed_pseudogene
ENSG00000231763	0	NA	NA	NA	NA	SLC66A2P1	processed_pseudogene
ENSG00000231765	2.05498	0.00334453	0.196154	0.89533	NA	PPP1R11P2	processed_pseudogene
ENSG00000231766	0.0911355	-0.000453255	0.197747	0.965989	NA	MTCO2P5	processed_pseudogene
ENSG00000231767	0	NA	NA	NA	NA	RPS27AP5	processed_pseudogene
ENSG00000231773	0	NA	NA	NA	NA	ZDHHC20P2	processed_pseudogene
ENSG00000231777	0.16194	0.000842045	0.19757	0.965982	NA	MTND4P21	unprocessed_pseudogene
ENSG00000231780	4.60725	0.0288021	0.197996	0.377879	NA	RBISP6	processed_pseudogene
ENSG00000231784	13.797	-0.00655515	0.191676	0.887657	0.977779	DBIL5P	transcribed_unitary_pseudogene
ENSG00000231785	0	NA	NA	NA	NA	MICC	unprocessed_pseudogene
ENSG00000231787	2.12909	0.0153666	0.197084	0.538068	NA	H2BP9	processed_pseudogene
ENSG00000231788	0.321022	-0.00521978	0.197795	0.71299	NA	RPL31P50	processed_pseudogene
ENSG00000231793	5.48723	-0.0236044	0.197381	0.44692	NA	DOC2GP	transcribed_unitary_pseudogene
ENSG00000231799	5.43922	-0.0122871	0.194308	0.751231	NA	PA2G4P6	processed_pseudogene
ENSG00000231801	0	NA	NA	NA	NA	ANP32BP2	processed_pseudogene
ENSG00000231802	0	NA	NA	NA	NA	DNAJB6P3	processed_pseudogene
ENSG00000231804	3.3688	0.0235533	0.197914	0.396277	NA	RPL21P85	processed_pseudogene
ENSG00000231809	0.304647	0.000246231	0.197572	0.965985	NA	NANOGP9	processed_pseudogene
ENSG00000231810	0.647069	0.00923412	0.19789	0.39452	NA	RPL36AP35	processed_pseudogene
ENSG00000231812	3.91921	-0.00694661	0.196102	0.796331	NA	SNRPCP9	processed_pseudogene
ENSG00000231821	0.96258	0.00357267	0.197127	0.829789	NA	NPM1P48	processed_pseudogene
ENSG00000231822	7.27037	0.0140632	0.192708	0.762869	NA	SMC3P1	processed_pseudogene
ENSG00000231823	0	NA	NA	NA	NA	HLA-DQA2	protein_coding
ENSG00000231824	0	NA	NA	NA	NA	AKAIN1	protein_coding
ENSG00000231827	2.03587	0.00703482	0.196707	0.745392	NA		transcribed_unprocessed_pseudogene
ENSG00000231831	4.13065	0.00693403	0.194916	0.8407	NA	MTHFD1P1	processed_pseudogene
ENSG00000231834	51.8751	0.56815	0.502488	0.0100293	0.118696	HLA-A	protein_coding
ENSG00000231837	0.251327	0.00676999	0.19787	0.539429	NA	RPS7P2	processed_pseudogene
ENSG00000231839	0.229344	-0.00520848	0.197794	0.712992	NA	DPY19L4P2	processed_pseudogene
ENSG00000231841	1.12014	0.00828241	0.197321	0.624172	NA	FAM192BP	processed_pseudogene
ENSG00000231845	40.7235	0.0554612	0.185238	0.498018	0.844486	HMGB3P14	processed_pseudogene
ENSG00000231848	0	NA	NA	NA	NA	KRTCAP2P1	processed_pseudogene
ENSG00000231849	1.68366	-0.00365552	0.196446	0.871098	NA	UBE2V2P4	processed_pseudogene
ENSG00000231852	0.743239	-0.00614053	0.197755	0.826823	NA	CYP21A2	protein_coding
ENSG00000231855	0	NA	NA	NA	NA		unprocessed_pseudogene
ENSG00000231857	0	NA	NA	NA	NA	MORF4L1P5	processed_pseudogene
ENSG00000231859	1.30822	0.0114937	0.197338	0.545069	NA		processed_pseudogene
ENSG00000231861	0.951415	-0.0137209	0.198314	0.262861	NA	OR5K2	protein_coding
ENSG00000231866	0.0837757	0.00517551	0.197768	0.794198	NA		processed_pseudogene
ENSG00000231870	0	NA	NA	NA	NA	KRT17P3	unprocessed_pseudogene
ENSG00000231874	0	NA	NA	NA	NA	TSPY18P	unprocessed_pseudogene
ENSG00000231875	13.0782	0.0771113	0.209414	0.195467	0.605286		processed_pseudogene
ENSG00000231878	0	NA	NA	NA	NA	SNRPFP1	processed_pseudogene
ENSG00000231879	0	NA	NA	NA	NA	TXNL1P1	processed_pseudogene
ENSG00000231884	1.64126	-0.0250838	0.199722	0.0771247	NA	NDUFB1P1	processed_pseudogene
ENSG00000231887	24.1546	0.105508	0.215172	0.191051	0.599663	PRH1	protein_coding
ENSG00000231888	14.7699	-0.0139984	0.189302	0.80369	0.958329	MTND5P15	processed_pseudogene
ENSG00000231894	0	NA	NA	NA	NA	WDR95P	unitary_pseudogene
ENSG00000231900	0.566766	0.00365437	0.197641	0.695509	NA	GOT2P1	processed_pseudogene
ENSG00000231904	0	NA	NA	NA	NA	HLA-H	unprocessed_pseudogene
ENSG00000231905	29.3049	-0.0354931	0.182796	0.642885	0.908644	SETP10	processed_pseudogene
ENSG00000231906	0.476549	0.00530578	0.197791	0.635522	NA	COX7BP6	processed_pseudogene
ENSG00000231907	0	NA	NA	NA	NA	GAPDHP37	processed_pseudogene
ENSG00000231909	0.0776135	-0.000448263	0.197747	0.965989	NA	MAP1LC3BP1	transcribed_processed_pseudogene
ENSG00000231910	0	NA	NA	NA	NA	GAMTP2	processed_pseudogene
ENSG00000231911	0	NA	NA	NA	NA	TPRKBP1	processed_pseudogene
ENSG00000231913	0	NA	NA	NA	NA	RARRES2P3	processed_pseudogene
ENSG00000231915	2.65788	0.0152169	0.196435	0.603088	NA	SALL4P5	unprocessed_pseudogene
ENSG00000231916	0.157681	-0.000476661	0.197746	0.96599	NA		processed_pseudogene
ENSG00000231922	0	NA	NA	NA	NA		processed_pseudogene
ENSG00000231923	0	NA	NA	NA	NA		processed_pseudogene
ENSG00000231924	11.8204	0.0189467	0.192606	0.700075	0.927686	PSG1	protein_coding
ENSG00000231925	1302.87	0.388078	0.337791	0.0202851	0.184064	TAPBP	protein_coding
ENSG00000231926	0	NA	NA	NA	NA	SEPHS1P7	processed_pseudogene
ENSG00000231928	0.218253	-0.00140709	0.197575	0.874253	NA	TRIM26BP	unprocessed_pseudogene
ENSG00000231929	0	NA	NA	NA	NA	HMGB3P31	processed_pseudogene
ENSG00000231931	0	NA	NA	NA	NA		processed_pseudogene
ENSG00000231939	2.8009	-0.0150899	0.196715	0.576241	NA	HLA-DQB1	protein_coding
ENSG00000231940	1.47484	0.0131306	0.197292	0.527836	NA	RPS7P3	processed_pseudogene
ENSG00000231941	0.144507	0.000680467	0.197569	0.965982	NA	HCG4B	unprocessed_pseudogene
ENSG00000231942	3.84188	0.0106164	0.195222	0.751558	NA	HNRNPA1P36	processed_pseudogene
ENSG00000231945	401.491	-0.0453266	0.184824	0.557302	0.874501	VARS1	protein_coding
ENSG00000231947	0.157681	-0.000476661	0.197746	0.96599	NA	MTND2P24	processed_pseudogene
ENSG00000231952	1.71384	0.0116679	0.197396	0.552698	NA	DPY19L1P2	unprocessed_pseudogene
ENSG00000231954	0.0688331	-0.00422168	0.197742	0.86063	NA	MTND2P22	unprocessed_pseudogene
ENSG00000231956	0.879017	0.00714921	0.197265	0.67153	NA	HNRNPA1P9	processed_pseudogene
ENSG00000231957	0.630239	-0.000793207	0.197737	0.959995	NA	GNAI2P2	processed_pseudogene
ENSG00000231961	1.29926	-0.00548305	0.197122	0.748631	NA		processed_pseudogene
ENSG00000231967	0.212317	-0.000691101	0.19774	0.96599	NA		processed_pseudogene
ENSG00000231968	0	NA	NA	NA	NA	UBD	protein_coding
ENSG00000231973	1.47169	0.00155059	0.197206	0.941843	NA	OR2I1P	unprocessed_pseudogene
ENSG00000231976	0	NA	NA	NA	NA	FAM238B	transcribed_unprocessed_pseudogene
ENSG00000231978	0.504495	-0.0032737	0.197591	0.73843	NA		processed_pseudogene
ENSG00000231981	32.1741	0.00270586	0.179259	0.975131	0.995277	RPL7L1P12	processed_pseudogene
ENSG00000231982	0	NA	NA	NA	NA	MCF2L2P1	unprocessed_pseudogene
ENSG00000231984	0	NA	NA	NA	NA		processed_pseudogene
ENSG00000231988	0	NA	NA	NA	NA	OFD1P3Y	unprocessed_pseudogene
ENSG00000231989	0.441261	0.00469518	0.197751	0.794203	NA	PPP1R2B	protein_coding
ENSG00000231991	0.601192	-0.00613001	0.197522	0.654063	NA	ANXA2P2	processed_pseudogene
ENSG00000231995	5.98968	0.014089	0.194811	0.707556	NA	RPL7AP76	processed_pseudogene
ENSG00000231996	0	NA	NA	NA	NA		processed_pseudogene
ENSG00000231998	0	NA	NA	NA	NA	MCCD1P1	unprocessed_pseudogene
ENSG00000232000	0	NA	NA	NA	NA	CLCN3P1	transcribed_unprocessed_pseudogene
ENSG00000232003	0	NA	NA	NA	NA	ZNF736P12Y	processed_pseudogene
ENSG00000232004	0	NA	NA	NA	NA	CAP1P2	processed_pseudogene
ENSG00000232005	333.692	0.04709	0.156263	0.633644	0.906942	PBX2	protein_coding
ENSG00000232009	0	NA	NA	NA	NA		processed_pseudogene
ENSG00000232011	0	NA	NA	NA	NA	HLA-W	unprocessed_pseudogene
ENSG00000232015	0.828128	-0.00762671	0.197461	0.593041	NA	HSPE1P25	processed_pseudogene
ENSG00000232022	0	NA	NA	NA	NA	FAAHP1	transcribed_unprocessed_pseudogene
ENSG00000232024	45.5575	0.0675138	0.209408	0.140269	0.524233	LSM12P1	processed_pseudogene
ENSG00000232027	33.879	-0.091435	0.205557	0.247916	0.666831		processed_pseudogene
ENSG00000232030	0	NA	NA	NA	NA	MAGEB6B	protein_coding
ENSG00000232032	0.159969	-0.00429026	0.197745	0.860628	NA		processed_pseudogene
ENSG00000232036	3.64408	-0.0130961	0.195723	0.679003	NA		processed_pseudogene
ENSG00000232037	21.2367	0.0583398	0.197938	0.360476	0.759414	RPL21P29	processed_pseudogene
ENSG00000232039	0	NA	NA	NA	NA	DEFT1P2	unprocessed_pseudogene
ENSG00000232040	4.45185	-0.0278654	0.198269	0.361943	NA	SCAND3	protein_coding
ENSG00000232041	0.740826	0.0147148	0.198346	0.274238	NA	PSMD10P3	processed_pseudogene
ENSG00000232042	0	NA	NA	NA	NA		processed_pseudogene
ENSG00000232048	0	NA	NA	NA	NA	HNRNPCP9	processed_pseudogene
ENSG00000232050	0	NA	NA	NA	NA		processed_pseudogene
ENSG00000232054	0	NA	NA	NA	NA	NPM1P34	processed_pseudogene
ENSG00000232059	1.07286	0.00933445	0.197468	0.555682	NA		processed_pseudogene
ENSG00000232060	0.446746	-0.00159405	0.197562	0.824372	NA	SLC4A1APP1	processed_pseudogene
ENSG00000232062	2.22606	0.0120459	0.197266	0.550841	NA	HLA-DQA1	protein_coding
ENSG00000232064	0	NA	NA	NA	NA	USP9YP33	unprocessed_pseudogene
ENSG00000232068	0.0788405	-0.000484987	0.197747	0.965989	NA		unprocessed_pseudogene
ENSG00000232069	0	NA	NA	NA	NA	RPS29P28	processed_pseudogene
ENSG00000232070	1.81759	0.00991764	0.197337	0.582011	NA	TMEM253	protein_coding
ENSG00000232075	0.61877	-0.00122297	0.197407	0.915804	NA	MRPL35P2	processed_pseudogene
ENSG00000232083	3.1007	-0.00263596	0.195273	0.939902	NA	RPL31P7	processed_pseudogene
ENSG00000232087	0	NA	NA	NA	NA	HCFC2P1	processed_pseudogene
ENSG00000232089	0	NA	NA	NA	NA		processed_pseudogene
ENSG00000232090	0	NA	NA	NA	NA	POLR2DP1	processed_pseudogene
ENSG00000232091	0.155227	-0.000479252	0.197746	0.96599	NA	PNLIPP1	unprocessed_pseudogene
ENSG00000232095	0	NA	NA	NA	NA	UBQLN1P1	processed_pseudogene
ENSG00000232096	0	NA	NA	NA	NA	YPEL5P1	processed_pseudogene
ENSG00000232097	4.05505	0.0427643	0.203617	0.0610167	NA	VPS51P2	processed_pseudogene
ENSG00000232101	0.234068	-0.000495458	0.197746	0.965991	NA		processed_pseudogene
ENSG00000232102	0.322976	-0.0044609	0.197753	0.860625	NA	MTCO3P2	processed_pseudogene
ENSG00000232105	0	NA	NA	NA	NA	RPL32P28	processed_pseudogene
ENSG00000232106	0	NA	NA	NA	NA	TSBP1	protein_coding
ENSG00000232109	0.154499	-0.000664601	0.197741	0.96599	NA	VN1R54P	processed_pseudogene
ENSG00000232111	0.0768854	-0.000441763	0.197747	0.965989	NA		processed_pseudogene
ENSG00000232112	910.314	0.0676814	0.157258	0.501056	0.847132	TMA7	protein_coding
ENSG00000232113	0.583761	0.00347445	0.197536	0.766261	NA	TEX50	protein_coding
ENSG00000232114	0	NA	NA	NA	NA	NPLP1	processed_pseudogene
ENSG00000232115	0	NA	NA	NA	NA		processed_pseudogene
ENSG00000232122	0	NA	NA	NA	NA	HCG4P8	unprocessed_pseudogene
ENSG00000232125	2.37885	-0.0331177	0.200762	0.14012	NA	DYTN	protein_coding
ENSG00000232126	103.001	1.6697	0.363806	2.09265e-07	1.63607e-05	HLA-B	protein_coding
ENSG00000232127	0	NA	NA	NA	NA	PSORS1C2	protein_coding
ENSG00000232128	0.170518	-0.000675487	0.197741	0.96599	NA	MTCO3P45	processed_pseudogene
ENSG00000232133	0	NA	NA	NA	NA	IMPDH1P10	processed_pseudogene
ENSG00000232134	6.17964	-0.024936	0.195376	0.547971	NA	RPS15AP12	processed_pseudogene
ENSG00000232135	0	NA	NA	NA	NA		processed_pseudogene
ENSG00000232136	5.19258	-0.0105853	0.195245	0.751375	NA	DUXAP7	processed_pseudogene
ENSG00000232138	0	NA	NA	NA	NA	IFNWP5	unprocessed_pseudogene
ENSG00000232142	1.09534	0.00488692	0.197189	0.759299	NA	RPS25P9	processed_pseudogene
ENSG00000232144	0.570842	0.00570043	0.197603	0.602061	NA	PSAT1P2	processed_pseudogene
ENSG00000232148	0	NA	NA	NA	NA	FMO11P	unprocessed_pseudogene
ENSG00000232149	73.1049	-0.110507	0.195137	0.262095	0.681642	FERP1	processed_pseudogene
ENSG00000232150	1.88935	-0.0316055	0.200963	0.068843	NA	ST13P4	processed_pseudogene
ENSG00000232154	0.492784	0.00656898	0.197868	0.475871	NA	MTCYBP15	processed_pseudogene
ENSG00000232155	0	NA	NA	NA	NA		processed_pseudogene
ENSG00000232158	0	NA	NA	NA	NA	C11orf98P1	processed_pseudogene
ENSG00000232159	0	NA	NA	NA	NA	RAB9BP1	processed_pseudogene
ENSG00000232161	0	NA	NA	NA	NA		unprocessed_pseudogene
ENSG00000232163	4.41357	0.0196835	0.196747	0.524211	NA	RPLP1P13	processed_pseudogene
ENSG00000232165	0	NA	NA	NA	NA		processed_pseudogene
ENSG00000232166	0	NA	NA	NA	NA		processed_pseudogene
ENSG00000232167	0	NA	NA	NA	NA		processed_pseudogene
ENSG00000232168	0.182271	-0.000482839	0.197746	0.96599	NA	P2RY10BP	unitary_pseudogene
ENSG00000232172	0	NA	NA	NA	NA		processed_pseudogene
ENSG00000232174	0	NA	NA	NA	NA		processed_pseudogene
ENSG00000232175	0.0737463	-0.00427452	0.197744	0.86063	NA		processed_pseudogene
ENSG00000232176	0.776759	0.00955509	0.198018	0.324296	NA		processed_pseudogene
ENSG00000232177	0.335572	0.00577866	0.19781	0.63552	NA	MTND4P24	processed_pseudogene
ENSG00000232179	0	NA	NA	NA	NA	MTATP6P29	unprocessed_pseudogene
ENSG00000232185	0	NA	NA	NA	NA	CNOT7P2	processed_pseudogene
ENSG00000232186	15.5305	-0.00481297	0.190556	0.918485	0.984924	TERF1P7	processed_pseudogene
ENSG00000232187	1.0628	0.0097121	0.197556	0.524557	NA	FTH1P7	processed_pseudogene
ENSG00000232195	0	NA	NA	NA	NA	TOMM22P2	processed_pseudogene
ENSG00000232198	0.0776135	-0.000448263	0.197747	0.965989	NA	MTCO2P34	processed_pseudogene
ENSG00000232199	0.148319	-0.00522846	0.197795	0.696252	NA	RPL3P8	processed_pseudogene
ENSG00000232202	1.36258	0.0183224	0.198477	0.342765	NA	CHORDC1P1	processed_pseudogene
ENSG00000232203	0	NA	NA	NA	NA	SLC25A6P2	processed_pseudogene
ENSG00000232204	0.159969	-0.00429026	0.197745	0.860628	NA	TET1P1	processed_pseudogene
ENSG00000232205	0.234068	-0.000495458	0.197746	0.965991	NA	CDY18P	unprocessed_pseudogene
ENSG00000232208	0	NA	NA	NA	NA		processed_pseudogene
ENSG00000232215	0.461539	0.00051069	0.197517	0.977261	NA	OR2L6P	unprocessed_pseudogene
ENSG00000232216	0	NA	NA	NA	NA	IGHV3-43	IG_V_gene
ENSG00000232217	1.85874	0.0281657	0.199762	0.176	NA	FTLP8	processed_pseudogene
ENSG00000232218	0.787482	-0.010879	0.197955	0.563938	NA		unprocessed_pseudogene
ENSG00000232223	0.0916778	-0.000453054	0.197747	0.965989	NA	CNN2P10	processed_pseudogene
ENSG00000232226	0	NA	NA	NA	NA	ARSFP1	transcribed_unprocessed_pseudogene
ENSG00000232228	3.62055	0.0193651	0.19689	0.510819	NA	RPL36AP16	processed_pseudogene
ENSG00000232230	0.0916778	-0.000453054	0.197747	0.965989	NA	TPM4P1	processed_pseudogene
ENSG00000232235	0	NA	NA	NA	NA	CDY3P	processed_pseudogene
ENSG00000232237	0	NA	NA	NA	NA	ASCL5	protein_coding
ENSG00000232238	0	NA	NA	NA	NA	RPS29P8	processed_pseudogene
ENSG00000232239	0.395482	0.0025108	0.197598	0.799733	NA	RBPJP5	processed_pseudogene
ENSG00000232240	0	NA	NA	NA	NA		processed_pseudogene
ENSG00000232241	0	NA	NA	NA	NA	DYNLT3P1	processed_pseudogene
ENSG00000232242	0	NA	NA	NA	NA	ZYG11AP1	processed_pseudogene
ENSG00000232244	0	NA	NA	NA	NA		processed_pseudogene
ENSG00000232249	0	NA	NA	NA	NA		unprocessed_pseudogene
ENSG00000232251	0	NA	NA	NA	NA	MUCL3	protein_coding
ENSG00000232254	0	NA	NA	NA	NA	CSF2RBP1	unprocessed_pseudogene
ENSG00000232258	0.0788405	-0.000484987	0.197747	0.965989	NA	TMEM114	protein_coding
ENSG00000232260	1.86032	0.0172099	0.197421	0.471017	NA	BTF3L4P1	processed_pseudogene
ENSG00000232261	0	NA	NA	NA	NA		unprocessed_pseudogene
ENSG00000232263	0	NA	NA	NA	NA	KRTAP25-1	protein_coding
ENSG00000232267	0.120639	-0.000462897	0.197747	0.965989	NA	ACTR3P2	processed_pseudogene
ENSG00000232268	0.693176	-0.00441559	0.197515	0.68796	NA	OR52I1	protein_coding
ENSG00000232273	5.01456	0.014653	0.195078	0.695609	NA	FTH1P1	processed_pseudogene
ENSG00000232276	0	NA	NA	NA	NA		processed_pseudogene
ENSG00000232277	8.31012	-0.00670711	0.192369	0.883041	NA	SLC30A6P1	processed_pseudogene
ENSG00000232280	0.137666	-0.00516201	0.197791	0.712994	NA	FLOT1	protein_coding
ENSG00000232281	0.155227	-0.000479252	0.197746	0.96599	NA	IFNWP15	unprocessed_pseudogene
ENSG00000232282	25.1779	0.0366031	0.181681	0.643366	0.908722	MTND1P32	processed_pseudogene
ENSG00000232285	0	NA	NA	NA	NA	ELOBP3	processed_pseudogene
ENSG00000232289	9.8262	0.0108518	0.193205	0.801379	NA	OR11A1	protein_coding
ENSG00000232292	2.4572	0.0120448	0.196273	0.671069	NA	ALDH7A1P2	processed_pseudogene
ENSG00000232293	0	NA	NA	NA	NA	PAICSP7	processed_pseudogene
ENSG00000232296	0	NA	NA	NA	NA		processed_pseudogene
ENSG00000232302	0	NA	NA	NA	NA	RPS17P1	processed_pseudogene
ENSG00000232303	7.99422	-0.0477165	0.201183	0.269884	NA	DFFBP1	processed_pseudogene
ENSG00000232305	0.312986	-0.00133125	0.197576	0.864968	NA	CLCP1	processed_pseudogene
ENSG00000232308	0	NA	NA	NA	NA	MUCL3	protein_coding
ENSG00000232312	0	NA	NA	NA	NA	GPANK1	protein_coding
ENSG00000232314	0	NA	NA	NA	NA	PSMC1P13	processed_pseudogene
ENSG00000232320	0.807344	0.00312302	0.197535	0.814792	NA	MXRA7P1	processed_pseudogene
ENSG00000232326	0	NA	NA	NA	NA	TAP2	protein_coding
ENSG00000232327	2.35836	0.00895947	0.196049	0.74957	NA		processed_pseudogene
ENSG00000232332	0	NA	NA	NA	NA	ARL5AP5	processed_pseudogene
ENSG00000232333	1.162	-0.0012547	0.197188	0.932698	NA	RPS27AP2	processed_pseudogene
ENSG00000232334	0.866723	-0.00586476	0.197238	0.716368	NA		processed_pseudogene
ENSG00000232337	0.147493	-0.00522577	0.197795	0.697507	NA		processed_pseudogene
ENSG00000232339	144.743	-0.0531767	0.181575	0.529672	0.860574	NOTCH4	protein_coding
ENSG00000232341	0	NA	NA	NA	NA	RPL4P2	processed_pseudogene
ENSG00000232344	8.01266	0.0416306	0.199893	0.301349	NA		processed_pseudogene
ENSG00000232345	0	NA	NA	NA	NA	MICD	unprocessed_pseudogene
ENSG00000232346	0.0737463	-0.00427452	0.197744	0.86063	NA		processed_pseudogene
ENSG00000232349	0.162616	0.0047813	0.197753	0.7942	NA	YBX1P7	processed_pseudogene
ENSG00000232350	0	NA	NA	NA	NA		unprocessed_pseudogene
ENSG00000232355	0	NA	NA	NA	NA		unprocessed_pseudogene
ENSG00000232361	0.586863	-0.00588153	0.197604	0.598612	NA	TRPC6P3	processed_pseudogene
ENSG00000232362	0	NA	NA	NA	NA	ATP5MGP2	processed_pseudogene
ENSG00000232366	0	NA	NA	NA	NA	VDAC1P9	processed_pseudogene
ENSG00000232367	83.641	0.666063	0.736821	0.00860014	0.10676	TAP1	protein_coding
ENSG00000232368	0	NA	NA	NA	NA	FTLP2	processed_pseudogene
ENSG00000232369	0	NA	NA	NA	NA	PPIAP35	processed_pseudogene
ENSG00000232370	0	NA	NA	NA	NA	BAG1P1	processed_pseudogene
ENSG00000232373	49.9388	-0.0450484	0.18572	0.552425	0.87225	MTCYBP3	processed_pseudogene
ENSG00000232374	2.42306	-0.0165372	0.197318	0.493052	NA	GPR79	processed_pseudogene
ENSG00000232375	0.0776135	-0.000448263	0.197747	0.965989	NA		unprocessed_pseudogene
ENSG00000232376	0	NA	NA	NA	NA	LYPLA2P1	processed_pseudogene
ENSG00000232378	0.148319	-0.00522846	0.197795	0.696252	NA	RPL29P28	processed_pseudogene
ENSG00000232379	2.81378	0.0085569	0.196417	0.728644	NA	RPL22P23	processed_pseudogene
ENSG00000232380	0	NA	NA	NA	NA	ZDHHC20P4	processed_pseudogene
ENSG00000232381	1.77322	0.0231204	0.199117	0.170969	NA	OR52U1P	unprocessed_pseudogene
ENSG00000232382	0.352735	-0.00145651	0.197579	0.864968	NA	OR5K1	protein_coding
ENSG00000232383	0	NA	NA	NA	NA		processed_pseudogene
ENSG00000232385	0	NA	NA	NA	NA	RPS3AP25	processed_pseudogene
ENSG00000232387	5.95814	-0.00699435	0.19358	0.861679	NA	SKA2P1	processed_pseudogene
ENSG00000232388	165.286	-0.0841755	0.17034	0.401153	0.791366	SMIM26	protein_coding
ENSG00000232389	0.366711	-0.000524843	0.197745	0.965992	NA		processed_pseudogene
ENSG00000232390	0.120639	-0.000462897	0.197747	0.965989	NA	NDUFA5P1	processed_pseudogene
ENSG00000232391	0	NA	NA	NA	NA	RANP2	processed_pseudogene
ENSG00000232392	1.15324	0.0123178	0.197626	0.454876	NA	GOT2P7	processed_pseudogene
ENSG00000232393	0.120639	-0.000462897	0.197747	0.965989	NA	RPL5P6	processed_pseudogene
ENSG00000232398	5.88174	-0.0590123	0.203992	0.226056	NA	TMPRSS11CP	unprocessed_pseudogene
ENSG00000232399	0	NA	NA	NA	NA	USP17L13	protein_coding
ENSG00000232400	0.230188	0.00574756	0.197806	0.657718	NA	RAD17P1	processed_pseudogene
ENSG00000232403	0.368512	-0.00618401	0.197857	0.524397	NA	RPL27P5	processed_pseudogene
ENSG00000232407	0.951196	0.000998531	0.197059	0.9569	NA	PPIAP70	processed_pseudogene
ENSG00000232409	0	NA	NA	NA	NA		processed_pseudogene
ENSG00000232414	0.322778	0.00578916	0.197811	0.63552	NA	CYP21A2	protein_coding
ENSG00000232418	0	NA	NA	NA	NA		processed_pseudogene
ENSG00000232420	0	NA	NA	NA	NA	IL9RP2	unprocessed_pseudogene
ENSG00000232422	0.0911355	-0.000453255	0.197747	0.965989	NA	KNOP1P4	processed_pseudogene
ENSG00000232424	0	NA	NA	NA	NA	USP9YP29	unprocessed_pseudogene
ENSG00000232429	0	NA	NA	NA	NA	RPL21P131	processed_pseudogene
ENSG00000232430	0	NA	NA	NA	NA	RPL31P15	processed_pseudogene
ENSG00000232433	9.24878	0.0747105	0.21178	0.136015	NA	GXYLT1P3	processed_pseudogene
ENSG00000232434	23.424	0.105708	0.214007	0.1985	0.609088	AJM1	protein_coding
ENSG00000232435	0	NA	NA	NA	NA	DDX6P1	processed_pseudogene
ENSG00000232437	2.77955	-0.0144704	0.196339	0.619788	NA	RPS26P42	processed_pseudogene
ENSG00000232439	8.21526	0.0722062	0.209308	0.174092	NA	RPL18AP7	processed_pseudogene
ENSG00000232446	0.0768854	-0.000441763	0.197747	0.965989	NA		unprocessed_pseudogene
ENSG00000232447	0.153771	-0.000439341	0.197746	0.96599	NA	MTND5P3	processed_pseudogene
ENSG00000232450	23.3176	-0.0165193	0.181818	0.819538	0.96034		transcribed_processed_pseudogene
ENSG00000232454	1.85149	0.0152287	0.197402	0.496581	NA		processed_pseudogene
ENSG00000232456	0.427226	-0.00438847	0.19775	0.860625	NA	FAM131C2P	unprocessed_pseudogene
ENSG00000232457	5.56108	0.0249243	0.196543	0.493546	NA	SLC16A6P1	transcribed_unprocessed_pseudogene
ENSG00000232459	0.408631	0.00414653	0.197731	0.794203	NA	OR4F14P	unprocessed_pseudogene
ENSG00000232460	0	NA	NA	NA	NA	BMPR1AP2	processed_pseudogene
ENSG00000232463	0.0911355	-0.000453255	0.197747	0.965989	NA		processed_pseudogene
ENSG00000232466	1.50078	-0.00132011	0.196628	0.949202	NA	H3P31	processed_pseudogene
ENSG00000232467	6.86588	0.00118222	0.193017	0.978314	NA	TMA16P2	processed_pseudogene
ENSG00000232469	0.155227	-0.000479252	0.197746	0.96599	NA	LINC03003	unprocessed_pseudogene
ENSG00000232471	0.46969	0.00685554	0.197854	0.518699	NA		unprocessed_pseudogene
ENSG00000232472	13.6436	0.10038	0.225364	0.0948089	0.436293	EEF1B2P3	processed_pseudogene
ENSG00000232475	0.0788405	-0.000484987	0.197747	0.965989	NA	HSFY5P	unprocessed_pseudogene
ENSG00000232479	5.48635	-0.0298353	0.1971	0.441283	NA	KRT8P52	processed_pseudogene
ENSG00000232486	12.9143	-0.000978595	0.188234	0.985038	0.997857	DEPDC1P2	processed_pseudogene
ENSG00000232489	1.74489	-0.00721813	0.197366	0.642247	NA	MFAP1P1	processed_pseudogene
ENSG00000232491	0.627255	-0.00256012	0.197459	0.843283	NA	SAPCD2P3	processed_pseudogene
ENSG00000232492	2.31853	0.0462919	0.205125	0.029003	NA	NPM1P13	processed_pseudogene
ENSG00000232493	12.2418	0.00538139	0.18978	0.922585	0.986267	RPL12P11	processed_pseudogene
ENSG00000232496	0	NA	NA	NA	NA	RPL3P12	processed_pseudogene
ENSG00000232497	0	NA	NA	NA	NA	ADIPOR1P1	processed_pseudogene
ENSG00000232499	8.00178	0.00907137	0.193105	0.832678	NA		processed_pseudogene
ENSG00000232502	0	NA	NA	NA	NA		transcribed_processed_pseudogene
ENSG00000232503	0	NA	NA	NA	NA	CYCSP8	processed_pseudogene
ENSG00000232508	0	NA	NA	NA	NA	MRPL45P1	processed_pseudogene
ENSG00000232511	0.0837757	0.00517551	0.197768	0.794198	NA	OR2AH1P	transcribed_unprocessed_pseudogene
ENSG00000232514	0	NA	NA	NA	NA	RPL21P25	processed_pseudogene
ENSG00000232515	0	NA	NA	NA	NA		unprocessed_pseudogene
ENSG00000232516	0.183356	-0.000481694	0.197746	0.96599	NA	ETF1P1	processed_pseudogene
ENSG00000232517	28.2561	1.02611	0.616817	0.0028117	0.0478824	CSPG4BP	unitary_pseudogene
ENSG00000232522	0	NA	NA	NA	NA	ZNF886P	unprocessed_pseudogene
ENSG00000232525	0	NA	NA	NA	NA	SS18L2P1	processed_pseudogene
ENSG00000232526	0.0788405	-0.000484987	0.197747	0.965989	NA	VDAC1P13	processed_pseudogene
ENSG00000232528	1.49882	0.0157638	0.197623	0.449672	NA		transcribed_unitary_pseudogene
ENSG00000232531	0.0768854	-0.000441763	0.197747	0.965989	NA	KMT5AP2	processed_pseudogene
ENSG00000232535	0	NA	NA	NA	NA	OR5H8	protein_coding
ENSG00000232540	0	NA	NA	NA	NA	RPL36P19	processed_pseudogene
ENSG00000232541	4.67442	-0.0114387	0.19622	0.682454	NA	COL11A2	protein_coding
ENSG00000232546	0.332415	-0.00069906	0.19774	0.965992	NA		unprocessed_pseudogene
ENSG00000232549	0	NA	NA	NA	NA	SRD5A1P1	processed_pseudogene
ENSG00000232551	0.0837757	0.00517551	0.197768	0.794198	NA	MTCO1P14	processed_pseudogene
ENSG00000232553	0	NA	NA	NA	NA	CLK2P1	processed_pseudogene
ENSG00000232554	0.0756737	0.00503612	0.197761	0.794198	NA	RSU1P2	transcribed_unprocessed_pseudogene
ENSG00000232556	0.409288	-0.00533889	0.197803	0.696247	NA	PRCPP1	processed_pseudogene
ENSG00000232562	0	NA	NA	NA	NA	TPMTP3	processed_pseudogene
ENSG00000232563	0	NA	NA	NA	NA	CRB3P1	processed_pseudogene
ENSG00000232568	6.51899	-0.0233967	0.194587	0.593195	NA	RPL23AP35	processed_pseudogene
ENSG00000232569	25.66	0.0991736	0.233299	0.0115183	0.128461	GABBR1	protein_coding
ENSG00000232572	0	NA	NA	NA	NA	RPL15P4	processed_pseudogene
ENSG00000232573	0	NA	NA	NA	NA	RPL3P4	processed_pseudogene
ENSG00000232576	0.0911355	-0.000453255	0.197747	0.965989	NA		processed_pseudogene
ENSG00000232578	8.79564	-0.063079	0.20574	0.204377	NA		processed_pseudogene
ENSG00000232579	0.406361	0.00256491	0.197591	0.792383	NA	MTCO1P27	unprocessed_pseudogene
ENSG00000232582	0.0776135	-0.000448263	0.197747	0.965989	NA		processed_pseudogene
ENSG00000232583	0	NA	NA	NA	NA	GPR143P	unprocessed_pseudogene
ENSG00000232585	0	NA	NA	NA	NA	OFD1P12Y	unprocessed_pseudogene
ENSG00000232587	58.3191	-0.00923135	0.167635	0.865965	0.972714	EEF1A1P3	processed_pseudogene
ENSG00000232593	553.209	-0.0874949	0.117053	0.356463	0.756027	KANTR	protein_coding
ENSG00000232594	0	NA	NA	NA	NA		unprocessed_pseudogene
ENSG00000232595	0	NA	NA	NA	NA	CST2P1	unprocessed_pseudogene
ENSG00000232599	0.241279	-0.000491277	0.197746	0.965991	NA		processed_pseudogene
ENSG00000232601	0.225287	-0.00429235	0.197745	0.860627	NA	ANAPC15P2	processed_pseudogene
ENSG00000232603	0	NA	NA	NA	NA		unprocessed_pseudogene
ENSG00000232605	0.120639	-0.000462897	0.197747	0.965989	NA	HMGN2P11	processed_pseudogene
ENSG00000232608	1.89923	0.0171346	0.19787	0.399905	NA	TIMM9P2	processed_pseudogene
ENSG00000232610	0	NA	NA	NA	NA	CCT6P4	processed_pseudogene
ENSG00000232612	0	NA	NA	NA	NA	RPL31P35	processed_pseudogene
ENSG00000232614	0	NA	NA	NA	NA	USP9YP9	unprocessed_pseudogene
ENSG00000232615	3.25521	-0.00158825	0.195165	0.955094	NA	PPP4R2P5	processed_pseudogene
ENSG00000232617	0	NA	NA	NA	NA		unprocessed_pseudogene
ENSG00000232620	0	NA	NA	NA	NA	TSPY17P	unprocessed_pseudogene
ENSG00000232621	0.747281	-0.0027387	0.197103	0.864817	NA	C4BPAP2	unprocessed_pseudogene
ENSG00000232622	0.0776135	-0.000448263	0.197747	0.965989	NA		processed_pseudogene
ENSG00000232625	0	NA	NA	NA	NA	RPL23AP31	processed_pseudogene
ENSG00000232626	11.7323	0.0486895	0.199419	0.336912	0.742553		transcribed_processed_pseudogene
ENSG00000232627	35.1901	0.00255297	0.179991	0.974583	0.995277		processed_pseudogene
ENSG00000232629	0	NA	NA	NA	NA	HLA-DQB2	protein_coding
ENSG00000232630	27.5112	-0.00185333	0.184676	0.975109	0.995277	PRPS1P2	processed_pseudogene
ENSG00000232631	0.157681	-0.000476661	0.197746	0.96599	NA	MTND2P23	processed_pseudogene
ENSG00000232632	113.907	0.153259	0.241277	0.117743	0.487604	GABBR1	protein_coding
ENSG00000232634	0	NA	NA	NA	NA	NEFLP1	processed_pseudogene
ENSG00000232639	0	NA	NA	NA	NA	LYPLA2P1	processed_pseudogene
ENSG00000232641	1.43823	-0.0113982	0.198207	0.167111	NA	MOG	protein_coding
ENSG00000232644	0	NA	NA	NA	NA		unprocessed_pseudogene
ENSG00000232646	0	NA	NA	NA	NA		processed_pseudogene
ENSG00000232647	0	NA	NA	NA	NA	POLR3KP1	processed_pseudogene
ENSG00000232653	47.2431	0.0153406	0.180614	0.841131	0.96686	GOLGA8N	protein_coding
ENSG00000232654	0	NA	NA	NA	NA	FAM136BP	processed_pseudogene
ENSG00000232658	0.157681	-0.000476661	0.197746	0.96599	NA	SLC44A3P1	processed_pseudogene
ENSG00000232659	0	NA	NA	NA	NA	ZDHHC20P2	processed_pseudogene
ENSG00000232662	74.7574	0.0287926	0.178351	0.722367	0.93458	LDHBP1	processed_pseudogene
ENSG00000232663	0	NA	NA	NA	NA		processed_pseudogene
ENSG00000232664	0	NA	NA	NA	NA	LARP1BP3	processed_pseudogene
ENSG00000232665	0.157681	-0.000476661	0.197746	0.96599	NA	PHB1P10	processed_pseudogene
ENSG00000232668	0	NA	NA	NA	NA		processed_pseudogene
ENSG00000232672	0.0741597	-0.00429029	0.197745	0.86063	NA	ACTG1P21	processed_pseudogene
ENSG00000232676	0	NA	NA	NA	NA	ADH5P2	processed_pseudogene
ENSG00000232678	0	NA	NA	NA	NA	SPTLC1P4	processed_pseudogene
ENSG00000232687	5.9591	0.00824229	0.194379	0.826724	NA	RPL12P9	processed_pseudogene
ENSG00000232690	0	NA	NA	NA	NA	HSPE1P9	unprocessed_pseudogene
ENSG00000232695	0	NA	NA	NA	NA	ELOCP17	processed_pseudogene
ENSG00000232699	0	NA	NA	NA	NA	BDH2P1	processed_pseudogene
ENSG00000232701	0	NA	NA	NA	NA	RPL21P108	processed_pseudogene
ENSG00000232702	0	NA	NA	NA	NA		processed_pseudogene
ENSG00000232705	0	NA	NA	NA	NA	HLA-DRB9	unprocessed_pseudogene
ENSG00000232706	1.77066	0.0263505	0.199599	0.148378	NA	NUTM2HP	unprocessed_pseudogene
ENSG00000232707	0	NA	NA	NA	NA	AP1B1P2	unprocessed_pseudogene
ENSG00000232708	0	NA	NA	NA	NA	HLA-K	unprocessed_pseudogene
ENSG00000232709	5.22779	-0.00696777	0.194282	0.852787	NA	MARK2P9	processed_pseudogene
ENSG00000232713	9.92754	-0.00840302	0.189819	0.875758	NA	RPS12P3	processed_pseudogene
ENSG00000232716	0.24723	0.00673393	0.197867	0.542953	NA		processed_pseudogene
ENSG00000232717	0.0837757	0.00517551	0.197768	0.794198	NA	TRIM51JP	unprocessed_pseudogene
ENSG00000232718	0	NA	NA	NA	NA	GAPDHP48	processed_pseudogene
ENSG00000232722	0	NA	NA	NA	NA	MROH4P	transcribed_unitary_pseudogene
ENSG00000232723	0.0788405	-0.000484987	0.197747	0.965989	NA	RPS17P7	processed_pseudogene
ENSG00000232724	0.164666	0.00483557	0.197756	0.7942	NA	TRIM80P	unitary_pseudogene
ENSG00000232727	0	NA	NA	NA	NA	YWHAEP1	processed_pseudogene
ENSG00000232728	0	NA	NA	NA	NA	PHB2P1	processed_pseudogene
ENSG00000232730	0	NA	NA	NA	NA	FAM8A4P	processed_pseudogene
ENSG00000232733	0.546018	-0.000771326	0.197738	0.965996	NA	RPL12P1	processed_pseudogene
ENSG00000232734	0.0837757	0.00517551	0.197768	0.794198	NA	ATP5MC1P7	processed_pseudogene
ENSG00000232735	0	NA	NA	NA	NA	ATG4AP1	processed_pseudogene
ENSG00000232736	0.146447	-0.00428436	0.197745	0.860628	NA		processed_pseudogene
ENSG00000232742	0.315362	-0.00050648	0.197746	0.965992	NA	RHOQP2	processed_pseudogene
ENSG00000232743	0	NA	NA	NA	NA	ELF2P3	processed_pseudogene
ENSG00000232744	0	NA	NA	NA	NA	USP9YP16	unprocessed_pseudogene
ENSG00000232747	0	NA	NA	NA	NA	IGKV1D-35	IG_V_pseudogene
ENSG00000232750	5.14621	-0.0368653	0.199534	0.301994	NA		processed_pseudogene
ENSG00000232751	3.29919	-0.010088	0.195832	0.736161	NA		processed_pseudogene
ENSG00000232752	0	NA	NA	NA	NA	MTCO3P21	unprocessed_pseudogene
ENSG00000232760	0	NA	NA	NA	NA		unprocessed_pseudogene
ENSG00000232764	0	NA	NA	NA	NA	TRIM60P8Y	processed_pseudogene
ENSG00000232765	0	NA	NA	NA	NA		transcribed_unprocessed_pseudogene
ENSG00000232766	0.0776135	-0.000448263	0.197747	0.965989	NA	KIAA1143P2	processed_pseudogene
ENSG00000232768	3.55923	-0.00369746	0.194312	0.914768	NA		processed_pseudogene
ENSG00000232771	0	NA	NA	NA	NA	PPP1R26P5	processed_pseudogene
ENSG00000232772	0	NA	NA	NA	NA	MTND4P22	processed_pseudogene
ENSG00000232773	0	NA	NA	NA	NA	DEFB130D	unprocessed_pseudogene
ENSG00000232775	0	NA	NA	NA	NA	BMS1P22	transcribed_unprocessed_pseudogene
ENSG00000232777	1.99994	0.0318348	0.200751	0.113795	NA	MRPL51P2	processed_pseudogene
ENSG00000232778	10.3383	-0.00110233	0.191765	0.978648	NA	RPL23AP50	processed_pseudogene
ENSG00000232780	0	NA	NA	NA	NA	GAPDHP74	transcribed_processed_pseudogene
ENSG00000232783	0	NA	NA	NA	NA	FRG2FP	transcribed_unprocessed_pseudogene
ENSG00000232786	0	NA	NA	NA	NA	TIMM9P3	processed_pseudogene
ENSG00000232787	0	NA	NA	NA	NA	OR7L1P	unprocessed_pseudogene
ENSG00000232789	0	NA	NA	NA	NA		unprocessed_pseudogene
ENSG00000232791	0	NA	NA	NA	NA	OR11I1P	unitary_pseudogene
ENSG00000232792	5.14569	-0.0424166	0.202263	0.160818	NA	FTH1P25	processed_pseudogene
ENSG00000232793	0.473608	-0.0066232	0.197854	0.578129	NA	DNAJC19P8	processed_pseudogene
ENSG00000232794	0.434992	-0.00456038	0.197666	0.608115	NA	HNRNPDP1	processed_pseudogene
ENSG00000232795	6.75946	0.0124212	0.193951	0.758635	NA	SCAND3P1	processed_pseudogene
ENSG00000232797	0	NA	NA	NA	NA	FAM207CP	processed_pseudogene
ENSG00000232798	0.821424	-0.00818548	0.197977	0.305528	NA		processed_pseudogene
ENSG00000232799	0	NA	NA	NA	NA	CRYGFP	unprocessed_pseudogene
ENSG00000232800	0	NA	NA	NA	NA	SLC7A15P	unitary_pseudogene
ENSG00000232801	0	NA	NA	NA	NA	SDCBPP3	processed_pseudogene
ENSG00000232802	0	NA	NA	NA	NA	COL11A2P1	unprocessed_pseudogene
ENSG00000232804	191.303	0.0905735	0.180053	0.357906	0.757091	HSPA1B	protein_coding
ENSG00000232805	0	NA	NA	NA	NA	NIP7P1	processed_pseudogene
ENSG00000232809	0	NA	NA	NA	NA	VDAC1P10	processed_pseudogene
ENSG00000232810	0.681064	0.00763766	0.197942	0.33785	NA	TNF	protein_coding
ENSG00000232813	0	NA	NA	NA	NA	S100A11P6	processed_pseudogene
ENSG00000232815	5.16214	0.0472038	0.203737	0.134376	NA	DUX4L50	unprocessed_pseudogene
ENSG00000232816	0.280089	0.00576967	0.197808	0.646389	NA	HLA-K	unprocessed_pseudogene
ENSG00000232818	11.8851	0.000664925	0.189327	0.991854	0.998562	RPS2P32	processed_pseudogene
ENSG00000232823	0.0756737	0.00503612	0.197761	0.794198	NA	TXNP1	processed_pseudogene
ENSG00000232824	1.70932	0.0101852	0.197184	0.604502	NA	PRR13P1	processed_pseudogene
ENSG00000232829	0.157935	0.000719226	0.197569	0.965982	NA	GSTO3P	processed_pseudogene
ENSG00000232830	7.37589	-0.0578681	0.203353	0.244288	NA	FAM136CP	processed_pseudogene
ENSG00000232834	0	NA	NA	NA	NA		processed_pseudogene
ENSG00000232838	40.6795	-0.0355779	0.178055	0.666422	0.915695	PET117	protein_coding
ENSG00000232841	0.137666	-0.00516201	0.197791	0.712994	NA	BRWD1P3	processed_pseudogene
ENSG00000232842	0	NA	NA	NA	NA	KAT7P1	processed_pseudogene
ENSG00000232843	0	NA	NA	NA	NA	SNX18P2	processed_pseudogene
ENSG00000232845	0	NA	NA	NA	NA	TRAPPC2P9	unprocessed_pseudogene
ENSG00000232846	5.72706	0.00976445	0.194871	0.784042	NA	SLC25A6P3	processed_pseudogene
ENSG00000232848	0	NA	NA	NA	NA	RPL7AP18	processed_pseudogene
ENSG00000232851	0.0788405	-0.000484987	0.197747	0.965989	NA	ATP5MFP3	processed_pseudogene
ENSG00000232852	0.415112	-0.000759488	0.197739	0.965994	NA	CICP4	processed_pseudogene
ENSG00000232853	0.14942	0.000516942	0.197568	0.965982	NA	LUZP4P1	processed_pseudogene
ENSG00000232857	0.335103	0.00707335	0.197894	0.475869	NA	KATNBL1P2	processed_pseudogene
ENSG00000232858	0	NA	NA	NA	NA	RPL34P27	processed_pseudogene
ENSG00000232859	42.971	0.0796628	0.193682	0.349351	0.750504	LYRM9	protein_coding
ENSG00000232862	7.1315	-0.0202991	0.193041	0.667052	NA		transcribed_processed_pseudogene
ENSG00000232864	0	NA	NA	NA	NA	NUCKS1P1	processed_pseudogene
ENSG00000232867	2.26523	-0.0180311	0.197777	0.412098	NA	RPL36AP34	processed_pseudogene
ENSG00000232871	2.28502	-0.00902796	0.196964	0.666402	NA	SEC1P	transcribed_unitary_pseudogene
ENSG00000232872	1.53538	0.0137493	0.19727	0.529079	NA	CTAGE3P	processed_pseudogene
ENSG00000232873	0	NA	NA	NA	NA	RPL23AP93	processed_pseudogene
ENSG00000232875	12.5057	0.000901268	0.19107	0.987928	0.997947	HMGN2P35	processed_pseudogene
ENSG00000232879	0	NA	NA	NA	NA	GLRX5P2	processed_pseudogene
ENSG00000232880	1.0416	-0.0125128	0.197771	0.422349	NA	NDUFB4P10	processed_pseudogene
ENSG00000232881	0	NA	NA	NA	NA	RPS10P21	processed_pseudogene
ENSG00000232882	6.37887	-0.0116177	0.196519	0.656492	NA	PHKA1P1	processed_pseudogene
ENSG00000232883	0	NA	NA	NA	NA	RPLP0P5	processed_pseudogene
ENSG00000232887	0	NA	NA	NA	NA		processed_pseudogene
ENSG00000232888	22.0455	0.0931073	0.214167	0.182583	0.586447	RPS11P5	processed_pseudogene
ENSG00000232889	0	NA	NA	NA	NA		processed_pseudogene
ENSG00000232894	0.0768854	-0.000441763	0.197747	0.965989	NA	MRPS31P2	unprocessed_pseudogene
ENSG00000232897	0	NA	NA	NA	NA		processed_pseudogene
ENSG00000232901	6.52004	-0.075342	0.216378	0.0386406	NA	CYCSP10	processed_pseudogene
ENSG00000232905	0	NA	NA	NA	NA		processed_pseudogene
ENSG00000232906	1.78745	-0.00215882	0.196212	0.931253	NA		processed_pseudogene
ENSG00000232908	0	NA	NA	NA	NA	HSD17B7P1	processed_pseudogene
ENSG00000232914	0	NA	NA	NA	NA	TRAPPC2P4	unprocessed_pseudogene
ENSG00000232915	9.4271	0.0357441	0.197369	0.416909	NA	RNF14P1	processed_pseudogene
ENSG00000232916	5.15698	-0.0429158	0.201981	0.199211	NA	HMGN2P27	processed_pseudogene
ENSG00000232917	0.169976	-0.000662508	0.197741	0.96599	NA	HSPE1P6	processed_pseudogene
ENSG00000232918	0	NA	NA	NA	NA	RPL21P26	processed_pseudogene
ENSG00000232922	0.644409	0.0100254	0.197997	0.410084	NA	MTND6P24	unprocessed_pseudogene
ENSG00000232924	0	NA	NA	NA	NA	ELOCP4	processed_pseudogene
ENSG00000232925	0	NA	NA	NA	NA	MRPS16P2	processed_pseudogene
ENSG00000232926	10.6662	0.084184	0.216096	0.122489	NA		processed_pseudogene
ENSG00000232927	0	NA	NA	NA	NA	USP12PY	processed_pseudogene
ENSG00000232928	38.2987	0.0514364	0.183088	0.533145	0.862355	DDX3P1	processed_pseudogene
ENSG00000232938	2.21461	0.0247632	0.199849	0.0519734	NA	RPL23AP87	transcribed_processed_pseudogene
ENSG00000232943	0	NA	NA	NA	NA	GGCTP2	processed_pseudogene
ENSG00000232944	0	NA	NA	NA	NA		processed_pseudogene
ENSG00000232946	1.43351	0.00135783	0.196951	0.931558	NA	RPL35AP20	processed_pseudogene
ENSG00000232950	0.455742	0.00660437	0.19787	0.47587	NA	ZNF519P1	processed_pseudogene
ENSG00000232951	0	NA	NA	NA	NA	IPO7P1	processed_pseudogene
ENSG00000232952	0	NA	NA	NA	NA		processed_pseudogene
ENSG00000232953	1.32104	0.0154186	0.197793	0.414352	NA	HSPA8P18	processed_pseudogene
ENSG00000232957	2.10991	0.0216236	0.199424	0.0369051	NA	HLA-DOA	protein_coding
ENSG00000232958	0	NA	NA	NA	NA	MTARC2P1	unprocessed_pseudogene
ENSG00000232960	1.59979	-0.000866871	0.197734	0.955028	NA	CSNK2B	protein_coding
ENSG00000232962	0.294985	-0.00588668	0.197847	0.53095	NA	HLA-DOA	protein_coding
ENSG00000232963	2.95881	0.0210291	0.197439	0.449103	NA	HMGN2P20	processed_pseudogene
ENSG00000232965	0	NA	NA	NA	NA	RPS12P18	processed_pseudogene
ENSG00000232968	0	NA	NA	NA	NA	EIF4EP4	processed_pseudogene
ENSG00000232970	23.1827	-0.0517959	0.190456	0.471636	0.833533	POLHP1	processed_pseudogene
ENSG00000232975	0	NA	NA	NA	NA	MTCO1P57	unprocessed_pseudogene
ENSG00000232976	0	NA	NA	NA	NA	TRIM60P10Y	processed_pseudogene
ENSG00000232979	0	NA	NA	NA	NA		processed_pseudogene
ENSG00000232981	0	NA	NA	NA	NA	MTCO1P51	unprocessed_pseudogene
ENSG00000232982	0	NA	NA	NA	NA	MTCO1P45	processed_pseudogene
ENSG00000232983	0	NA	NA	NA	NA		processed_pseudogene
ENSG00000232989	0	NA	NA	NA	NA		processed_pseudogene
ENSG00000232990	0.0837757	0.00517551	0.197768	0.794198	NA	MTATP6P7	unprocessed_pseudogene
ENSG00000232992	0	NA	NA	NA	NA	AHCYP4	processed_pseudogene
ENSG00000232994	1.82386	-0.00406397	0.196612	0.845246	NA	RPL7P14	processed_pseudogene
ENSG00000232997	0	NA	NA	NA	NA	ZNF90P2	processed_pseudogene
ENSG00000232999	0	NA	NA	NA	NA		unprocessed_pseudogene
ENSG00000233003	0.260241	-0.000498636	0.197746	0.965991	NA	CICP26	unprocessed_pseudogene
ENSG00000233007	0	NA	NA	NA	NA	UBTFL11	processed_pseudogene
ENSG00000233010	4.17219	0.0405608	0.201857	0.164684	NA	RPEP4	processed_pseudogene
ENSG00000233011	0	NA	NA	NA	NA	SLC9A3P1	processed_pseudogene
ENSG00000233012	16.2513	0.0939335	0.221372	0.105248	0.460583	HDAC1P2	transcribed_processed_pseudogene
ENSG00000233013	0	NA	NA	NA	NA	FAM157B	transcribed_unprocessed_pseudogene
ENSG00000233014	0	NA	NA	NA	NA	TBC1D3P7	unprocessed_pseudogene
ENSG00000233015	0	NA	NA	NA	NA	SLC25A6P1	processed_pseudogene
ENSG00000233018	0	NA	NA	NA	NA		processed_pseudogene
ENSG00000233020	0.0688331	-0.00422168	0.197742	0.86063	NA	CHORDC1P5	processed_pseudogene
ENSG00000233023	0.120639	-0.000462897	0.197747	0.965989	NA	IFITM4P	processed_pseudogene
ENSG00000233024	227.664	0.0404418	0.158167	0.678783	0.920515	NPIPA9	protein_coding
ENSG00000233026	0.0688331	-0.00422168	0.197742	0.86063	NA	MTCO1P5	processed_pseudogene
ENSG00000233028	0	NA	NA	NA	NA		processed_pseudogene
ENSG00000233031	0	NA	NA	NA	NA		processed_pseudogene
ENSG00000233036	0.0776135	-0.000448263	0.197747	0.965989	NA	KRTAP8-2P	unprocessed_pseudogene
ENSG00000233037	0.146447	-0.00428436	0.197745	0.860628	NA		processed_pseudogene
ENSG00000233039	0	NA	NA	NA	NA	MTND5P30	processed_pseudogene
ENSG00000233040	2.57635	-0.0267875	0.198879	0.288212	NA	FAM204BP	processed_pseudogene
ENSG00000233041	0.273407	-0.000488753	0.197746	0.965991	NA	PHGR1	protein_coding
ENSG00000233045	1.35341	0.0100633	0.197351	0.573842	NA	RPL15P5	processed_pseudogene
ENSG00000233046	0	NA	NA	NA	NA	OR5V1	protein_coding
ENSG00000233049	4.3954	-0.0249758	0.199858	0.0663838	NA	DHX16	protein_coding
ENSG00000233051	5.97127	0.0724693	0.214527	0.0496048	NA	MICA	protein_coding
ENSG00000233053	0	NA	NA	NA	NA	HLA-Z	unprocessed_pseudogene
ENSG00000233054	0.361919	-0.000512429	0.197745	0.965992	NA	OR2B3	protein_coding
ENSG00000233055	0	NA	NA	NA	NA		processed_pseudogene
ENSG00000233056	26.4463	0.0361739	0.186432	0.612443	0.899013	ERVH48-1	protein_coding
ENSG00000233057	0.245165	0.00589719	0.197815	0.635518	NA	EEF1A1P14	processed_pseudogene
ENSG00000233063	0	NA	NA	NA	NA	SAR1AP4	processed_pseudogene
ENSG00000233071	0	NA	NA	NA	NA	RPSAP59	processed_pseudogene
ENSG00000233072	6.72742	0.0225913	0.195096	0.584582	NA	RPS15AP6	processed_pseudogene
ENSG00000233080	0	NA	NA	NA	NA	LINC01399	transcribed_processed_pseudogene
ENSG00000233083	0	NA	NA	NA	NA	FTH1P6	processed_pseudogene
ENSG00000233084	0.572108	-0.000810829	0.197737	0.960879	NA	RPL23AP25	processed_pseudogene
ENSG00000233087	2.1411	0.0251908	0.198572	0.316779	NA	RAB6D	protein_coding
ENSG00000233090	0	NA	NA	NA	NA		unprocessed_pseudogene
ENSG00000233095	0.120639	-0.000462897	0.197747	0.965989	NA	HLA-G	protein_coding
ENSG00000233105	0	NA	NA	NA	NA		unprocessed_pseudogene
ENSG00000233106	0	NA	NA	NA	NA	RPL12P3	processed_pseudogene
ENSG00000233107	0.396823	-0.00521926	0.197795	0.71299	NA	SUCLA2P2	processed_pseudogene
ENSG00000233109	0.0911355	-0.000453255	0.197747	0.965989	NA		processed_pseudogene
ENSG00000233111	0	NA	NA	NA	NA	RAB1C	processed_pseudogene
ENSG00000233113	0	NA	NA	NA	NA	RPL7AP7	processed_pseudogene
ENSG00000233114	1.71094	0.00336896	0.196227	0.891559	NA	COX7BP4	processed_pseudogene
ENSG00000233115	1.46944	-0.0170342	0.197938	0.378421	NA	FAM90A11P	protein_coding
ENSG00000233118	0	NA	NA	NA	NA	UBE2V1P8	processed_pseudogene
ENSG00000233120	0	NA	NA	NA	NA	USP9YP15	unprocessed_pseudogene
ENSG00000233121	0.27441	-0.000725403	0.19774	0.965992	NA	VN1R20P	unitary_pseudogene
ENSG00000233122	4.54307	0.00615586	0.194281	0.868394	NA	CTAGE7P	processed_pseudogene
ENSG00000233125	0	NA	NA	NA	NA	ACTBP12	processed_pseudogene
ENSG00000233126	0	NA	NA	NA	NA	ZNF736P3Y	processed_pseudogene
ENSG00000233129	0.236522	-0.000491958	0.197746	0.965991	NA		processed_pseudogene
ENSG00000233131	0.457542	-0.00143994	0.197516	0.849129	NA	RPS15AP14	processed_pseudogene
ENSG00000233132	0	NA	NA	NA	NA	FAM90A3P	protein_coding
ENSG00000233133	1.09952	0.00180323	0.19688	0.925549	NA	NPEPPSP2	unprocessed_pseudogene
ENSG00000233134	0.838825	-0.00198704	0.197136	0.878178	NA	MTND3P17	unprocessed_pseudogene
ENSG00000233135	0	NA	NA	NA	NA	RPS27P18	unprocessed_pseudogene
ENSG00000233136	0.0788405	-0.000484987	0.197747	0.965989	NA	USP17L11	protein_coding
ENSG00000233139	0.0688331	-0.00422168	0.197742	0.86063	NA		processed_pseudogene
ENSG00000233146	0	NA	NA	NA	NA	BPIFB5P	unitary_pseudogene
ENSG00000233148	7.21945	0.131639	0.261865	0.0111759	NA	SYF2P2	processed_pseudogene
ENSG00000233149	91.0261	-0.0834272	0.190194	0.355174	0.75547	GTF2H4	protein_coding
ENSG00000233151	0	NA	NA	NA	NA	CYP21A2	protein_coding
ENSG00000233155	0	NA	NA	NA	NA	HMGA1P8	processed_pseudogene
ENSG00000233157	1.2098	0.0131679	0.197757	0.429134	NA		processed_pseudogene
ENSG00000233158	0	NA	NA	NA	NA	RPS24P6	processed_pseudogene
ENSG00000233159	0	NA	NA	NA	NA	RPL31P16	processed_pseudogene
ENSG00000233160	0	NA	NA	NA	NA	HNRNPA1P2	processed_pseudogene
ENSG00000233161	0	NA	NA	NA	NA	DHFRP2	processed_pseudogene
ENSG00000233162	0	NA	NA	NA	NA	MORF4L1P6	processed_pseudogene
ENSG00000233163	4.35487	-0.0047001	0.194685	0.907628	NA	RPS12P17	processed_pseudogene
ENSG00000233164	4.26972	-0.00622512	0.197879	0.442549	NA	C6orf136	protein_coding
ENSG00000233167	0	NA	NA	NA	NA	EEF1A1P26	processed_pseudogene
ENSG00000233170	4.1143	-0.0383924	0.199333	0.317356	NA		processed_pseudogene
ENSG00000233173	0	NA	NA	NA	NA	VN1R34P	unitary_pseudogene
ENSG00000233186	8.5878	-0.0592648	0.205018	0.198631	NA	KLF4P1	processed_pseudogene
ENSG00000233189	15.6492	0.103312	0.227017	0.0942677	0.435341	RPL12P29	processed_pseudogene
ENSG00000233190	0	NA	NA	NA	NA	RPS24P13	processed_pseudogene
ENSG00000233192	0.0911355	-0.000453255	0.197747	0.965989	NA	HLA-DQA2	protein_coding
ENSG00000233196	2.40359	0.0183408	0.197725	0.421901	NA		processed_pseudogene
ENSG00000233197	0.450442	-0.00488529	0.197749	0.8506	NA	TMEM256P1	processed_pseudogene
ENSG00000233198	0.331908	0.00430859	0.197738	0.794203	NA	RNF224	protein_coding
ENSG00000233204	0	NA	NA	NA	NA	MAPRE1P3	processed_pseudogene
ENSG00000233205	0	NA	NA	NA	NA	WBP1P2	processed_pseudogene
ENSG00000233206	0	NA	NA	NA	NA	RPS3AP1	processed_pseudogene
ENSG00000233209	7.16498	-0.0131282	0.195827	0.677193	NA	HLA-DQB1	protein_coding
ENSG00000233210	2.19452	-0.0105211	0.198126	0.233749	NA	GPANK1	protein_coding
ENSG00000233211	0	NA	NA	NA	NA	GRPEL2P1	processed_pseudogene
ENSG00000233216	0	NA	NA	NA	NA		processed_pseudogene
ENSG00000233217	0	NA	NA	NA	NA	MROH3P	transcribed_unitary_pseudogene
ENSG00000233225	0	NA	NA	NA	NA	SSBP3P1	processed_pseudogene
ENSG00000233228	1.02213	0.0209513	0.199	0.18766	NA	LPCAT2BP	unitary_pseudogene
ENSG00000233229	0.16194	0.000842045	0.19757	0.965982	NA	CNOT7P1	processed_pseudogene
ENSG00000233231	7.68061	0.0379428	0.196974	0.421212	NA	HNRNPA1P49	processed_pseudogene
ENSG00000233232	33.7874	0.0886278	0.210495	0.209886	0.623376	NPIPB7	protein_coding
ENSG00000233235	0.151347	0.006171	0.197825	0.657717	NA		unprocessed_pseudogene
ENSG00000233239	0	NA	NA	NA	NA	HLA-U	unprocessed_pseudogene
ENSG00000233240	0	NA	NA	NA	NA		unprocessed_pseudogene
ENSG00000233243	0.0688331	-0.00422168	0.197742	0.86063	NA	VKORC1P1	processed_pseudogene
ENSG00000233247	0	NA	NA	NA	NA	UBE2E4P	processed_pseudogene
ENSG00000233248	0	NA	NA	NA	NA	MTND6P9	processed_pseudogene
ENSG00000233252	0	NA	NA	NA	NA	CRIP1P1	processed_pseudogene
ENSG00000233254	0.142579	-0.00519488	0.197793	0.705146	NA	RPL21P134	processed_pseudogene
ENSG00000233259	0.370659	-0.00335835	0.197645	0.686775	NA	FABP3P2	processed_pseudogene
ENSG00000233260	0.0737463	-0.00427452	0.197744	0.86063	NA	RPSAP63	processed_pseudogene
ENSG00000233261	0	NA	NA	NA	NA	FAM238A	transcribed_unprocessed_pseudogene
ENSG00000233263	0	NA	NA	NA	NA	CAPZA1P4	processed_pseudogene
ENSG00000233264	6.15435	-0.0287751	0.1967	0.461103	NA		processed_pseudogene
ENSG00000233266	0.394083	-0.0071571	0.197838	0.645756	NA	HMGB1P31	processed_pseudogene
ENSG00000233268	0	NA	NA	NA	NA		processed_pseudogene
ENSG00000233270	0.81707	0.00617355	0.197581	0.591314	NA	SNRPEP4	processed_pseudogene
ENSG00000233272	0.246392	0.00587234	0.197814	0.635518	NA	PNPT1P2	processed_pseudogene
ENSG00000233273	4.14049	0.0510146	0.205614	0.0651376	NA	AMMECR1LP1	processed_pseudogene
ENSG00000233275	0.0837757	0.00517551	0.197768	0.794198	NA		processed_pseudogene
ENSG00000233276	1315.79	0.365132	0.199338	0.00995375	0.117891	GPX1	protein_coding
ENSG00000233278	0	NA	NA	NA	NA	RPS26P2	processed_pseudogene
ENSG00000233285	0	NA	NA	NA	NA	MTCYBP10	unprocessed_pseudogene
ENSG00000233286	0.695684	0.00688029	0.197746	0.722504	NA	MTND3P10	processed_pseudogene
ENSG00000233287	0.581262	-0.00670708	0.197757	0.81496	NA		processed_pseudogene
ENSG00000233291	0.0911355	-0.000453255	0.197747	0.965989	NA	RPL7AP61	processed_pseudogene
ENSG00000233292	2.36581	-0.000224165	0.195834	0.975271	NA		processed_pseudogene
ENSG00000233295	0.382766	-0.00306244	0.19763	0.686775	NA	FAM90A20P	protein_coding
ENSG00000233297	1.52139	-0.0198125	0.198031	0.367773	NA	RASA4DP	unprocessed_pseudogene
ENSG00000233298	0	NA	NA	NA	NA	IFITM4P	processed_pseudogene
ENSG00000233299	0	NA	NA	NA	NA	HIGD1AP4	processed_pseudogene
ENSG00000233300	0.145719	-0.0042884	0.197745	0.860628	NA	EIF4A1P1	processed_pseudogene
ENSG00000233301	0.155227	-0.000479252	0.197746	0.96599	NA	OR4C14P	unprocessed_pseudogene
ENSG00000233306	0.0788405	-0.000484987	0.197747	0.965989	NA	TRGV2	TR_V_gene
ENSG00000233307	0	NA	NA	NA	NA	SRSF3P6	processed_pseudogene
ENSG00000233309	0.0768854	-0.000441763	0.197747	0.965989	NA	RPS6P12	processed_pseudogene
ENSG00000233311	1.02341	-0.00256216	0.197052	0.882177	NA	MTCO1P54	processed_pseudogene
ENSG00000233312	4.77828	0.0277401	0.196515	0.479816	NA	C4B_2	protein_coding
ENSG00000233313	0	NA	NA	NA	NA	HMGA1P5	processed_pseudogene
ENSG00000233317	0	NA	NA	NA	NA	MTCO3P1	unprocessed_pseudogene
ENSG00000233318	0	NA	NA	NA	NA	RPL31P45	processed_pseudogene
ENSG00000233319	0.147493	-0.00522577	0.197795	0.697507	NA	PPIAP32	processed_pseudogene
ENSG00000233323	0.0788405	-0.000484987	0.197747	0.965989	NA	TNXB	protein_coding
ENSG00000233324	0.145719	-0.0042884	0.197745	0.860628	NA	EEF1A1P34	processed_pseudogene
ENSG00000233325	0.459862	0.00613996	0.197836	0.560974	NA	MIPEPP3	transcribed_unprocessed_pseudogene
ENSG00000233327	0	NA	NA	NA	NA	USP32P2	transcribed_unprocessed_pseudogene
ENSG00000233328	0.120639	-0.000462897	0.197747	0.965989	NA	PFN1P1	processed_pseudogene
ENSG00000233329	0	NA	NA	NA	NA	RPS16P3	processed_pseudogene
ENSG00000233333	13.9431	-0.15232	0.272015	0.0417592	0.281303	RNFT1P2	processed_pseudogene
ENSG00000233335	0.148319	-0.00522846	0.197795	0.696252	NA	RPL36AP14	processed_pseudogene
ENSG00000233337	25.0808	0.0307978	0.184949	0.669003	0.916705	UBE2FP3	processed_pseudogene
ENSG00000233343	3.92781	-0.0125655	0.194735	0.738193	NA	ATP6V1G1P4	processed_pseudogene
ENSG00000233345	4.76969	-0.0156461	0.197166	0.525954	NA	MSH5	protein_coding
ENSG00000233347	0.142993	-0.00520014	0.197793	0.704501	NA	ERP29P1	processed_pseudogene
ENSG00000233348	0	NA	NA	NA	NA	BAG6	protein_coding
ENSG00000233350	0.385804	0.00234734	0.197553	0.85362	NA	TRIM26BP	unprocessed_pseudogene
ENSG00000233352	0	NA	NA	NA	NA		unprocessed_pseudogene
ENSG00000233353	0.182271	-0.000482839	0.197746	0.96599	NA	RPS7P9	processed_pseudogene
ENSG00000233357	0	NA	NA	NA	NA	RPL30P15	processed_pseudogene
ENSG00000233369	2033.22	-0.0717666	0.119307	0.450298	0.82328	GTF2IP4	transcribed_processed_pseudogene
ENSG00000233370	4.48679	0.0151473	0.19587	0.64519	NA	ACTR1AP1	processed_pseudogene
ENSG00000233377	0.0837757	0.00517551	0.197768	0.794198	NA	MTND4P20	processed_pseudogene
ENSG00000233378	0	NA	NA	NA	NA	USP9YP34	unprocessed_pseudogene
ENSG00000233380	0.120639	-0.000462897	0.197747	0.965989	NA	RPS2P48	processed_pseudogene
ENSG00000233381	0	NA	NA	NA	NA	AK4P3	protein_coding
ENSG00000233382	27.3287	0.114101	0.226768	0.132573	0.511777	NKAPP1	transcribed_processed_pseudogene
ENSG00000233383	0.500795	0.000616827	0.197424	0.952619	NA		processed_pseudogene
ENSG00000233385	0	NA	NA	NA	NA	MTCO3P8	unprocessed_pseudogene
ENSG00000233388	7.23674	0.0165891	0.193547	0.707663	NA		processed_pseudogene
ENSG00000233401	0.598253	0.00675717	0.19782	0.60009	NA	PRKAR1AP1	processed_pseudogene
ENSG00000233402	0.366832	0.00425586	0.197732	0.791963	NA	TARDBPP1	processed_pseudogene
ENSG00000233406	28.2921	0.23579	0.346681	0.0424754	0.283536		processed_pseudogene
ENSG00000233412	0	NA	NA	NA	NA	OR5H15	protein_coding
ENSG00000233416	1.81527	0.00924601	0.196795	0.680948	NA	RPS25P3	processed_pseudogene
ENSG00000233419	0	NA	NA	NA	NA	IFITM3P7	processed_pseudogene
ENSG00000233425	1.22508	0.00940033	0.19779	0.651584	NA	KRT18P67	processed_pseudogene
ENSG00000233426	29.5504	-0.0476101	0.189916	0.500933	0.847132	EIF3FP3	processed_pseudogene
ENSG00000233428	0.179459	0.00482536	0.197755	0.7942	NA	PPIAP65	processed_pseudogene
ENSG00000233430	0.166809	0.00465867	0.197747	0.7942	NA	PDE4DIPP3	unprocessed_pseudogene
ENSG00000233432	0.222479	-0.00567685	0.197828	0.596513	NA	MTIF2P1	processed_pseudogene
ENSG00000233435	2.44356	-0.0176817	0.197019	0.513089	NA	AGGF1P2	processed_pseudogene
ENSG00000233436	49.9137	-0.0998065	0.212463	0.204404	0.616514	BTBD18	protein_coding
ENSG00000233437	0	NA	NA	NA	NA		transcribed_unprocessed_pseudogene
ENSG00000233439	21.3548	0.221093	0.457552	0.000906981	0.0205264	PSORS1C1	protein_coding
ENSG00000233440	0	NA	NA	NA	NA	HMGA1P6	processed_pseudogene
ENSG00000233441	0.266047	0.00471131	0.197751	0.794201	NA	CYP2AB1P	transcribed_unitary_pseudogene
ENSG00000233442	0	NA	NA	NA	NA	PPP6R2P1	unprocessed_pseudogene
ENSG00000233444	0	NA	NA	NA	NA		processed_pseudogene
ENSG00000233445	0	NA	NA	NA	NA	RPL17P11	processed_pseudogene
ENSG00000233446	0	NA	NA	NA	NA	PDK1P2	processed_pseudogene
ENSG00000233447	0	NA	NA	NA	NA		unprocessed_pseudogene
ENSG00000233448	7.35426	-0.0232881	0.195813	0.557596	NA	PMS2P9	transcribed_unprocessed_pseudogene
ENSG00000233449	0	NA	NA	NA	NA	MTATP6P14	processed_pseudogene
ENSG00000233450	9.21825	0.0545315	0.207648	0.0372081	NA	KIFC1	protein_coding
ENSG00000233454	0	NA	NA	NA	NA		unprocessed_pseudogene
ENSG00000233457	0.256431	-0.00436946	0.197749	0.860626	NA		processed_pseudogene
ENSG00000233459	0.120639	-0.000462897	0.197747	0.965989	NA		processed_pseudogene
ENSG00000233460	12.596	-0.0268437	0.188692	0.667204	0.915957	RPL35AP31	processed_pseudogene
ENSG00000233465	0	NA	NA	NA	NA	RPL7AP7	processed_pseudogene
ENSG00000233466	0.0688331	-0.00422168	0.197742	0.86063	NA	MICC	unprocessed_pseudogene
ENSG00000233467	0.0788405	-0.000484987	0.197747	0.965989	NA	HAX1P1	processed_pseudogene
ENSG00000233469	2.06765	-0.0115311	0.196783	0.632053	NA	ST6GALNAC4P1	processed_pseudogene
ENSG00000233471	4.37159	0.0303027	0.198098	0.380641	NA	KRT18P62	processed_pseudogene
ENSG00000233473	0.162616	0.0047813	0.197753	0.7942	NA	RAD1P2	transcribed_processed_pseudogene
ENSG00000233476	11.7304	0.0147407	0.194199	0.717462	0.933215	EEF1A1P6	processed_pseudogene
ENSG00000233477	0	NA	NA	NA	NA	PPIAP38	processed_pseudogene
ENSG00000233483	0.160661	0.00478152	0.197753	0.7942	NA	EFCAB15P	transcribed_unitary_pseudogene
ENSG00000233484	0	NA	NA	NA	NA		transcribed_processed_pseudogene
ENSG00000233486	0.0756737	0.00503612	0.197761	0.794198	NA	USP8P1	processed_pseudogene
ENSG00000233487	0.311142	-0.0052559	0.197797	0.705143	NA	RPSAP69	transcribed_processed_pseudogene
ENSG00000233489	0	NA	NA	NA	NA	PAXBP1P1	processed_pseudogene
ENSG00000233490	35.6095	0.0402191	0.186067	0.586731	0.887232	GPSM3	protein_coding
ENSG00000233491	0.921523	-0.00070034	0.197189	0.948796	NA	CDHR17P	transcribed_unitary_pseudogene
ENSG00000233493	0.404898	0.00616541	0.197816	0.631281	NA	TMEM238	protein_coding
ENSG00000233494	0	NA	NA	NA	NA		processed_pseudogene
ENSG00000233497	0	NA	NA	NA	NA	HNRNPA1P60	processed_pseudogene
ENSG00000233499	0.476834	0.00525084	0.197719	0.580167	NA	OR5B1P	unprocessed_pseudogene
ENSG00000233503	0.168749	-0.000672166	0.197741	0.96599	NA	HNRNPLP1	processed_pseudogene
ENSG00000233505	0	NA	NA	NA	NA	KRT18P1	processed_pseudogene
ENSG00000233506	0	NA	NA	NA	NA	OR2N1P	unprocessed_pseudogene
ENSG00000233511	0.486458	0.00470981	0.197752	0.794203	NA		processed_pseudogene
ENSG00000233514	0	NA	NA	NA	NA		processed_pseudogene
ENSG00000233518	0.163455	0.00625607	0.197831	0.641046	NA	RPL7P35	processed_pseudogene
ENSG00000233523	4.05931	0.00695386	0.196414	0.781564	NA	PHB1P5	processed_pseudogene
ENSG00000233524	1.47711	0.00701389	0.197222	0.682611	NA	RANP8	processed_pseudogene
ENSG00000233526	0	NA	NA	NA	NA	RFC5P1	processed_pseudogene
ENSG00000233531	0	NA	NA	NA	NA	DEFA10P	unprocessed_pseudogene
ENSG00000233533	0	NA	NA	NA	NA	MKNK2P1	processed_pseudogene
ENSG00000233537	0	NA	NA	NA	NA	TEDDM2P	unitary_pseudogene
ENSG00000233541	0.323277	0.00544647	0.197796	0.63552	NA	RPL31P47	processed_pseudogene
ENSG00000233543	0	NA	NA	NA	NA	CHTF8P1	processed_pseudogene
ENSG00000233544	0	NA	NA	NA	NA	EIF3KP2	processed_pseudogene
ENSG00000233545	0.0788405	-0.000484987	0.197747	0.965989	NA	CYCSP33	processed_pseudogene
ENSG00000233546	0	NA	NA	NA	NA	PRYP5	unprocessed_pseudogene
ENSG00000233548	0	NA	NA	NA	NA	CYCSP44	processed_pseudogene
ENSG00000233549	0	NA	NA	NA	NA	CYCSP35	processed_pseudogene
ENSG00000233550	0	NA	NA	NA	NA	MTCYBP8	unprocessed_pseudogene
ENSG00000233551	2.37585	-0.0444477	0.203314	0.117225	NA	LSM1P1	processed_pseudogene
ENSG00000233555	0	NA	NA	NA	NA	RPL7AP46	processed_pseudogene
ENSG00000233557	12.9669	-0.0680385	0.203207	0.271066	0.689921	NFU1P2	processed_pseudogene
ENSG00000233558	2.20681	0.0140132	0.198388	0.162489	NA		processed_pseudogene
ENSG00000233560	6.69641	-0.0151485	0.194082	0.712418	NA	KRT8P39	processed_pseudogene
ENSG00000233562	0.0916778	-0.000453054	0.197747	0.965989	NA	RPS3AP8	processed_pseudogene
ENSG00000233563	0.332105	0.00024839	0.197572	0.965985	NA	OR52E7P	unprocessed_pseudogene
ENSG00000233565	0	NA	NA	NA	NA	RPL29P9	processed_pseudogene
ENSG00000233566	0	NA	NA	NA	NA	LINC01556	protein_coding
ENSG00000233573	0.378369	0.00721411	0.197905	0.449281	NA	TRIM31	protein_coding
ENSG00000233575	0	NA	NA	NA	NA		processed_pseudogene
ENSG00000233576	0.0837757	0.00517551	0.197768	0.794198	NA	HTR3C2P	unprocessed_pseudogene
ENSG00000233578	14.3773	0.0185829	0.19074	0.733243	0.938	EIF4EP1	processed_pseudogene
ENSG00000233579	3.28068	0.0283606	0.199298	0.249032	NA	KRT8P15	processed_pseudogene
ENSG00000233583	8.36126	0.0237521	0.194343	0.59849	NA		processed_pseudogene
ENSG00000233584	0	NA	NA	NA	NA	HLA-DPB2	transcribed_unprocessed_pseudogene
ENSG00000233585	0.144507	0.000680467	0.197569	0.965982	NA	ACAA2P1	transcribed_processed_pseudogene
ENSG00000233586	0.816187	-0.00722352	0.197762	0.804518	NA		processed_pseudogene
ENSG00000233588	0.211826	-0.00556896	0.197822	0.607354	NA	CYP51A1P2	processed_pseudogene
ENSG00000233594	0.153771	-0.000439341	0.197746	0.96599	NA	BTF3P5	processed_pseudogene
ENSG00000233595	0.0741597	-0.00429029	0.197745	0.86063	NA	MTND2P29	processed_pseudogene
ENSG00000233597	2.53381	0.0232456	0.198414	0.32696	NA	RPL19P6	processed_pseudogene
ENSG00000233599	0	NA	NA	NA	NA	TRIM15	protein_coding
ENSG00000233601	0	NA	NA	NA	NA	NCOR1P3	unprocessed_pseudogene
ENSG00000233603	1.19834	-0.0112788	0.197763	0.420018	NA	JTBP1	processed_pseudogene
ENSG00000233604	0	NA	NA	NA	NA	DHFRP2	processed_pseudogene
ENSG00000233606	0	NA	NA	NA	NA	OR6C66P	transcribed_unprocessed_pseudogene
ENSG00000233609	0	NA	NA	NA	NA	RPL10P19	transcribed_processed_pseudogene
ENSG00000233614	0	NA	NA	NA	NA	DDX11L10	transcribed_unprocessed_pseudogene
ENSG00000233615	0.329332	0.00583706	0.197814	0.625357	NA	HNRNPA1P42	processed_pseudogene
ENSG00000233619	0.0688331	-0.00422168	0.197742	0.86063	NA		processed_pseudogene
ENSG00000233622	35.6825	0.00374174	0.185197	0.955759	0.991566	CYP2T1P	transcribed_unitary_pseudogene
ENSG00000233623	0.610953	-0.00668329	0.197824	0.673946	NA	PGAM1P11	processed_pseudogene
ENSG00000233626	2.6393	0.0063303	0.195755	0.82952	NA		processed_pseudogene
ENSG00000233632	0	NA	NA	NA	NA		processed_pseudogene
ENSG00000233634	0	NA	NA	NA	NA	GOT2P5	processed_pseudogene
ENSG00000233640	0	NA	NA	NA	NA	KRTAP13-5P	unprocessed_pseudogene
ENSG00000233646	9.33217	-0.00686439	0.191674	0.881186	NA	OR52T1P	unprocessed_pseudogene
ENSG00000233647	3.31307	0.0466081	0.203482	0.145615	NA	NENFP1	processed_pseudogene
ENSG00000233648	0	NA	NA	NA	NA		processed_pseudogene
ENSG00000233652	0	NA	NA	NA	NA	CICP1	processed_pseudogene
ENSG00000233653	0	NA	NA	NA	NA	CICP7	processed_pseudogene
ENSG00000233659	0.237582	-0.00437371	0.197749	0.860626	NA	NDUFA5P4	processed_pseudogene
ENSG00000233662	0	NA	NA	NA	NA	CALM2P4	processed_pseudogene
ENSG00000233663	0	NA	NA	NA	NA		processed_pseudogene
ENSG00000233664	0	NA	NA	NA	NA	NDUFS5P3	processed_pseudogene
ENSG00000233668	15.3373	0.0539662	0.198498	0.354114	0.754783		processed_pseudogene
ENSG00000233670	0.148319	-0.00522846	0.197795	0.696252	NA	PIRT	protein_coding
ENSG00000233671	1.61534	-0.0146374	0.197728	0.431307	NA	CENPNP1	processed_pseudogene
ENSG00000233673	0.38016	-0.00568537	0.19783	0.596511	NA	ANAPC1P1	transcribed_unprocessed_pseudogene
ENSG00000233674	0.919765	-0.00902077	0.197723	0.476369	NA		processed_pseudogene
ENSG00000233676	0	NA	NA	NA	NA	FDPSP6	processed_pseudogene
ENSG00000233680	4.20446	0.0817211	0.219506	0.0410675	NA	HNRNPA1P27	processed_pseudogene
ENSG00000233681	0.168749	-0.000672166	0.197741	0.96599	NA	CEACAMP1	unprocessed_pseudogene
ENSG00000233683	0	NA	NA	NA	NA		processed_pseudogene
ENSG00000233685	0.602945	0.000382864	0.19746	0.955634	NA	OR6L1P	unprocessed_pseudogene
ENSG00000233686	0.0741597	-0.00429029	0.197745	0.86063	NA	PIEZO1P1	processed_pseudogene
ENSG00000233688	0	NA	NA	NA	NA	ZNF622P1	processed_pseudogene
ENSG00000233690	9.98663	-0.0228335	0.191004	0.679843	NA	EBAG9P1	processed_pseudogene
ENSG00000233691	0	NA	NA	NA	NA		processed_pseudogene
ENSG00000233697	0	NA	NA	NA	NA	HLA-DRB8	unprocessed_pseudogene
ENSG00000233700	0	NA	NA	NA	NA	TMPOP1	processed_pseudogene
ENSG00000233701	6.53311	-0.0211196	0.19554	0.580368	NA	PRR23C	protein_coding
ENSG00000233702	0.392645	0.00469838	0.197683	0.635729	NA	RPL37P13	processed_pseudogene
ENSG00000233703	0	NA	NA	NA	NA		processed_pseudogene
ENSG00000233707	0.399622	0.00277852	0.197607	0.788891	NA	RPL22P11	processed_pseudogene
ENSG00000233708	0	NA	NA	NA	NA		processed_pseudogene
ENSG00000233709	0.162616	0.0047813	0.197753	0.7942	NA	MTND4P28	processed_pseudogene
ENSG00000233710	0.0756737	0.00503612	0.197761	0.794198	NA		processed_pseudogene
ENSG00000233711	0	NA	NA	NA	NA	EIF4EBP2P1	processed_pseudogene
ENSG00000233712	0	NA	NA	NA	NA		unprocessed_pseudogene
ENSG00000233713	0.0776135	-0.000448263	0.197747	0.965989	NA		processed_pseudogene
ENSG00000233716	12.0277	-0.0144861	0.189179	0.79751	0.956206	MTFR2P1	processed_pseudogene
ENSG00000233717	0	NA	NA	NA	NA	RPS29P29	processed_pseudogene
ENSG00000233719	2.42084	-0.00167576	0.196396	0.942764	NA	GOT2P3	transcribed_processed_pseudogene
ENSG00000233720	0	NA	NA	NA	NA		unprocessed_pseudogene
ENSG00000233724	0	NA	NA	NA	NA		processed_pseudogene
ENSG00000233727	0	NA	NA	NA	NA		processed_pseudogene
ENSG00000233732	0	NA	NA	NA	NA	IGHV3OR16-10	IG_V_gene
ENSG00000233733	0.8151	0.00559657	0.197404	0.699982	NA	H2AZP6	processed_pseudogene
ENSG00000233734	9.3447	-0.00279138	0.197459	0.798687	NA	PSORS1C1	protein_coding
ENSG00000233737	0	NA	NA	NA	NA		processed_pseudogene
ENSG00000233740	0	NA	NA	NA	NA	CICP2	processed_pseudogene
ENSG00000233741	0.946782	-0.0108868	0.19762	0.486112	NA	RPL27P7	processed_pseudogene
ENSG00000233747	1.83059	0.00209309	0.197114	0.893402	NA	RPL36AP13	processed_pseudogene
ENSG00000233750	106.902	0.155607	0.251664	0.0975207	0.442571	CICP27	processed_pseudogene
ENSG00000233751	0	NA	NA	NA	NA	RRAS2P2	processed_pseudogene
ENSG00000233757	47.9886	0.0427805	0.173399	0.633095	0.906942	ZNF892	protein_coding
ENSG00000233762	0.470423	-0.00439736	0.19775	0.860623	NA	RPS15P4	processed_pseudogene
ENSG00000233764	0	NA	NA	NA	NA	MTCO1P20	processed_pseudogene
ENSG00000233765	0.182271	-0.000482839	0.197746	0.96599	NA	CDRT15P12	unprocessed_pseudogene
ENSG00000233767	0	NA	NA	NA	NA	PSMA6P3	processed_pseudogene
ENSG00000233771	0.230656	-0.000492407	0.197746	0.965991	NA	CICP5	unprocessed_pseudogene
ENSG00000233774	0	NA	NA	NA	NA	MED14P1	unprocessed_pseudogene
ENSG00000233778	0	NA	NA	NA	NA		processed_pseudogene
ENSG00000233780	0	NA	NA	NA	NA	HNRNPA1P30	transcribed_processed_pseudogene
ENSG00000233782	0.728742	-0.00109126	0.197473	0.911477	NA	ZNF90P3	processed_pseudogene
ENSG00000233786	3.35376	0.000212838	0.194869	0.995313	NA	CDC27P1	processed_pseudogene
ENSG00000233787	0	NA	NA	NA	NA		processed_pseudogene
ENSG00000233792	0.0768854	-0.000441763	0.197747	0.965989	NA	PUDPP2	transcribed_processed_pseudogene
ENSG00000233795	1.73537	-0.000584499	0.197743	0.957537	NA	POLR1H	protein_coding
ENSG00000233802	0	NA	NA	NA	NA	TRIM49D2	protein_coding
ENSG00000233803	0	NA	NA	NA	NA	TSPY4	protein_coding
ENSG00000233805	0	NA	NA	NA	NA		processed_pseudogene
ENSG00000233807	0.196313	0.00465152	0.197747	0.7942	NA	AMZ2P3	processed_pseudogene
ENSG00000233810	0	NA	NA	NA	NA	MOB1AP2	processed_pseudogene
ENSG00000233814	0.556837	-0.00544206	0.197497	0.659115	NA	H3P32	processed_pseudogene
ENSG00000233816	2.99641	0.0222411	0.197802	0.40819	NA	IFNA13	protein_coding
ENSG00000233819	0	NA	NA	NA	NA	LCEP1	unprocessed_pseudogene
ENSG00000233820	0.562878	-0.00121587	0.197413	0.901976	NA		transcribed_processed_pseudogene
ENSG00000233822	295.404	-0.572102	0.203035	0.000418123	0.0113354	H2BC15	protein_coding
ENSG00000233827	0	NA	NA	NA	NA	CCNQP1	processed_pseudogene
ENSG00000233829	5.12636	0.0488809	0.202281	0.231984	NA	RPL26P15	processed_pseudogene
ENSG00000233830	0.151347	0.006171	0.197825	0.657717	NA	EIF4HP1	processed_pseudogene
ENSG00000233831	6.72276	0.00724592	0.19656	0.74005	NA	ZNF311	protein_coding
ENSG00000233832	0	NA	NA	NA	NA		processed_pseudogene
ENSG00000233833	0.371923	-0.0058855	0.197847	0.541882	NA	ETF1P3	processed_pseudogene
ENSG00000233836	0.497412	0.00926671	0.197956	0.438478	NA		transcribed_unprocessed_pseudogene
ENSG00000233837	0.198253	-0.000482578	0.197746	0.96599	NA	EIF3LP2	processed_pseudogene
ENSG00000233838	0.0768854	-0.000441763	0.197747	0.965989	NA	DPH3P1	processed_pseudogene
ENSG00000233839	0	NA	NA	NA	NA		processed_pseudogene
ENSG00000233841	0.645242	0.00237573	0.19748	0.856808	NA	HLA-C	protein_coding
ENSG00000233843	0	NA	NA	NA	NA	CYCSP48	processed_pseudogene
ENSG00000233846	0	NA	NA	NA	NA	SELENOTP1	processed_pseudogene
ENSG00000233853	0	NA	NA	NA	NA		unprocessed_pseudogene
ENSG00000233859	0	NA	NA	NA	NA	ADH5P4	processed_pseudogene
ENSG00000233861	0	NA	NA	NA	NA	MGAT2P1	processed_pseudogene
ENSG00000233867	0	NA	NA	NA	NA	SLC9B1P3	unprocessed_pseudogene
ENSG00000233868	0	NA	NA	NA	NA	LLPHP3	processed_pseudogene
ENSG00000233869	0	NA	NA	NA	NA	RPSAP27	processed_pseudogene
ENSG00000233870	0	NA	NA	NA	NA		unprocessed_pseudogene
ENSG00000233872	0	NA	NA	NA	NA	TOR1BP1	processed_pseudogene
ENSG00000233873	0.160661	0.00478152	0.197753	0.7942	NA	RPL7P44	processed_pseudogene
ENSG00000233874	0.475097	-0.00322682	0.197598	0.745592	NA	MFN1P1	processed_pseudogene
ENSG00000233876	0	NA	NA	NA	NA	GAPDHP68	processed_pseudogene
ENSG00000233877	86.8361	0.213951	0.282834	0.0689087	0.371648		processed_pseudogene
ENSG00000233880	0	NA	NA	NA	NA	NFYCP1	processed_pseudogene
ENSG00000233887	0	NA	NA	NA	NA		processed_pseudogene
ENSG00000233888	2.29067	0.0186639	0.197502	0.459589	NA	MTCO2P17	unprocessed_pseudogene
ENSG00000233890	52.5708	-0.00423678	0.197655	0.659123	0.913247	TCF19	protein_coding
ENSG00000233892	2.99414	0.0170255	0.197978	0.373112	NA	PAIP1P1	processed_pseudogene
ENSG00000233900	0	NA	NA	NA	NA	RPL17P35	processed_pseudogene
ENSG00000233902	1.3213	0.00558499	0.196957	0.768713	NA		unprocessed_pseudogene
ENSG00000233905	0	NA	NA	NA	NA	LONRF2P2	processed_pseudogene
ENSG00000233908	0	NA	NA	NA	NA		processed_pseudogene
ENSG00000233909	0	NA	NA	NA	NA	UBE2V1P4	processed_pseudogene
ENSG00000233910	0	NA	NA	NA	NA	GTF2F2P2	processed_pseudogene
ENSG00000233911	0.929032	0.00658337	0.197369	0.647705	NA	POU5F1	protein_coding
ENSG00000233913	25.6935	-0.14156	0.24228	0.108608	0.469232	RPL10P9	processed_pseudogene
ENSG00000233915	0	NA	NA	NA	NA	UBE2Q2P10	processed_pseudogene
ENSG00000233917	0	NA	NA	NA	NA	POTEB	protein_coding
ENSG00000233918	0	NA	NA	NA	NA		processed_pseudogene
ENSG00000233921	0	NA	NA	NA	NA	RPS15AP40	processed_pseudogene
ENSG00000233924	2.21527	-0.0164605	0.197477	0.471623	NA	RPSAP13	processed_pseudogene
ENSG00000233927	1340.15	-0.233376	0.156478	0.0445904	0.291003	RPS28	protein_coding
ENSG00000233929	0	NA	NA	NA	NA	MT1XP1	processed_pseudogene
ENSG00000233931	0.0837757	0.00517551	0.197768	0.794198	NA	TRIM40	protein_coding
ENSG00000233932	0.510483	0.00620922	0.197843	0.539433	NA	CTXN2	protein_coding
ENSG00000233933	0	NA	NA	NA	NA		processed_pseudogene
ENSG00000233934	0	NA	NA	NA	NA	RPL21P38	processed_pseudogene
ENSG00000233935	0	NA	NA	NA	NA		unprocessed_pseudogene
ENSG00000233939	0	NA	NA	NA	NA	RPL27AP4	processed_pseudogene
ENSG00000233940	0	NA	NA	NA	NA	RPL12P45	processed_pseudogene
ENSG00000233943	0	NA	NA	NA	NA		processed_pseudogene
ENSG00000233944	0	NA	NA	NA	NA	LINC00265-3P	processed_pseudogene
ENSG00000233946	0	NA	NA	NA	NA	RPS29P4	processed_pseudogene
ENSG00000233947	0.206499	-0.00559461	0.197822	0.612967	NA	ASS1P3	processed_pseudogene
ENSG00000233948	218.63	0.163707	0.236833	0.122038	0.494672	TRIM27	protein_coding
ENSG00000233951	0.160511	-0.00426872	0.197744	0.860628	NA	RCC2P3	processed_pseudogene
ENSG00000233952	0	NA	NA	NA	NA	FTLP15	processed_pseudogene
ENSG00000233954	2.00473	-0.00518043	0.196874	0.794363	NA	UQCRHL	protein_coding
ENSG00000233955	0.0837757	0.00517551	0.197768	0.794198	NA	AHCYP3	processed_pseudogene
ENSG00000233956	1.99948	-0.00406619	0.196456	0.856019	NA	BTF3P6	processed_pseudogene
ENSG00000233962	0	NA	NA	NA	NA		unprocessed_pseudogene
ENSG00000233963	0	NA	NA	NA	NA	ATP8A2P3	unprocessed_pseudogene
ENSG00000233964	0	NA	NA	NA	NA	HLA-K	unprocessed_pseudogene
ENSG00000233966	3.35701	0.00538272	0.195267	0.868857	NA	UBE2SP1	processed_pseudogene
ENSG00000233971	0	NA	NA	NA	NA	RPS20P10	processed_pseudogene
ENSG00000233974	10.0048	0.0336337	0.197607	0.405395	NA		processed_pseudogene
ENSG00000233979	5.37613	-0.0470116	0.203022	0.174422	NA	RPL22P21	processed_pseudogene
ENSG00000233980	0.394203	-0.000539585	0.197745	0.965992	NA	FDPSP2	processed_pseudogene
ENSG00000233983	0.478004	0.0048797	0.197523	0.714402	NA		processed_pseudogene
ENSG00000233984	1.09107	0.00686242	0.197055	0.728512	NA	RPSAP14	processed_pseudogene
ENSG00000233990	0.610861	0.000508405	0.197384	0.974928	NA		processed_pseudogene
ENSG00000233994	51.0759	-0.0435709	0.172029	0.628593	0.905354	GDI2P2	processed_pseudogene
ENSG00000233995	0	NA	NA	NA	NA		unprocessed_pseudogene
ENSG00000233996	0.372286	-0.00450301	0.19775	0.858302	NA	KDM3AP1	processed_pseudogene
ENSG00000233998	20.2212	0.0471838	0.195567	0.430748	0.811082	SETP5	processed_pseudogene
ENSG00000233999	0	NA	NA	NA	NA	IGKV3OR2-268	IG_V_gene
ENSG00000234001	0	NA	NA	NA	NA		processed_pseudogene
ENSG00000234003	1.0703	-0.0193741	0.198508	0.244726	NA	MTATP6P27	unprocessed_pseudogene
ENSG00000234004	0	NA	NA	NA	NA		processed_pseudogene
ENSG00000234005	0.179459	0.00482536	0.197755	0.7942	NA	GAPDHP22	processed_pseudogene
ENSG00000234008	0	NA	NA	NA	NA	PPP1R2P2	processed_pseudogene
ENSG00000234009	0.752269	-0.00421509	0.197335	0.784025	NA	RPL5P34	processed_pseudogene
ENSG00000234016	0.564225	-0.00204232	0.197544	0.850458	NA	GNG10P1	processed_pseudogene
ENSG00000234017	3.52238	0.0151279	0.195469	0.663545	NA		processed_pseudogene
ENSG00000234020	0	NA	NA	NA	NA	CHIAP3	unprocessed_pseudogene
ENSG00000234025	0.0741597	-0.00429029	0.197745	0.86063	NA	RBPMS2P1	processed_pseudogene
ENSG00000234030	0.244906	-0.000491768	0.197746	0.965991	NA	TMEM97P1	processed_pseudogene
ENSG00000234031	45.3268	-0.0446094	0.186241	0.549457	0.870137	RPS3AP44	processed_pseudogene
ENSG00000234032	0	NA	NA	NA	NA	VARS2	protein_coding
ENSG00000234033	0	NA	NA	NA	NA	RAC1P8	processed_pseudogene
ENSG00000234036	27.1004	0.0408728	0.187131	0.573873	0.881211	TXNP6	processed_pseudogene
ENSG00000234039	0	NA	NA	NA	NA	NDUFA5P7	processed_pseudogene
ENSG00000234040	28.3938	0.127999	0.226774	0.149344	0.53936	RPL10P12	processed_pseudogene
ENSG00000234041	9.00849	0.0334768	0.197231	0.425341	NA		processed_pseudogene
ENSG00000234042	5.25442	0.0880006	0.223362	0.0346811	NA		processed_pseudogene
ENSG00000234043	1.55164	0.0103552	0.197085	0.613019	NA	NUDT9P1	processed_pseudogene
ENSG00000234044	0	NA	NA	NA	NA		processed_pseudogene
ENSG00000234046	100.485	0.0667943	0.203975	0.260217	0.680087	TRIM26	protein_coding
ENSG00000234048	1.24992	0.00666153	0.197055	0.734359	NA	CIAO2AP1	processed_pseudogene
ENSG00000234059	0.70358	0.00580428	0.197571	0.611076	NA	CASKP1	unprocessed_pseudogene
ENSG00000234060	11.2609	0.0283686	0.193377	0.577893	NA	EDDM3CP	processed_pseudogene
ENSG00000234061	0.389522	-0.00438607	0.19775	0.860625	NA		processed_pseudogene
ENSG00000234062	0.167351	0.0046737	0.197748	0.7942	NA	TM9SF5P	transcribed_unprocessed_pseudogene
ENSG00000234065	1.11202	-0.0107134	0.197953	0.561876	NA	MTND4P26	processed_pseudogene
ENSG00000234067	0.182271	-0.000482839	0.197746	0.96599	NA	RPL5P10	processed_pseudogene
ENSG00000234068	0.732493	-0.0112195	0.197972	0.548021	NA	PAGE2	protein_coding
ENSG00000234069	0	NA	NA	NA	NA	GAPDHP53	processed_pseudogene
ENSG00000234071	0.148319	-0.00522846	0.197795	0.696252	NA		processed_pseudogene
ENSG00000234073	2.1503	0.00564258	0.197056	0.756435	NA	CBX3P10	processed_pseudogene
ENSG00000234075	0	NA	NA	NA	NA	RPL35AP	processed_pseudogene
ENSG00000234078	32.7069	0.000181264	0.19682	0.999749	0.999987	DDR1	protein_coding
ENSG00000234080	0.156614	0.00100739	0.197571	0.965982	NA		processed_pseudogene
ENSG00000234081	0	NA	NA	NA	NA	ELOCP10	processed_pseudogene
ENSG00000234085	0	NA	NA	NA	NA		unprocessed_pseudogene
ENSG00000234087	0	NA	NA	NA	NA		processed_pseudogene
ENSG00000234088	0.0837757	0.00517551	0.197768	0.794198	NA	RPS15AP7	processed_pseudogene
ENSG00000234092	0	NA	NA	NA	NA	OR2H4P	unprocessed_pseudogene
ENSG00000234093	2.85278	-0.0416154	0.202913	0.0787674	NA	RPS15AP11	processed_pseudogene
ENSG00000234096	0	NA	NA	NA	NA	MOG	protein_coding
ENSG00000234099	0.0737463	-0.00427452	0.197744	0.86063	NA	MTND4P11	unprocessed_pseudogene
ENSG00000234102	0.649443	0.00976122	0.198033	0.337511	NA	KRT19P4	processed_pseudogene
ENSG00000234106	1.80252	0.00767492	0.196897	0.71273	NA	SRP14P2	processed_pseudogene
ENSG00000234107	0.157681	-0.000476661	0.197746	0.96599	NA	TPT1P1	processed_pseudogene
ENSG00000234108	0	NA	NA	NA	NA	COX6A1P1	processed_pseudogene
ENSG00000234109	0.501596	0.00264139	0.197569	0.781661	NA	RPL7P36	processed_pseudogene
ENSG00000234110	0	NA	NA	NA	NA	TSPY25P	unprocessed_pseudogene
ENSG00000234112	0.174911	0.00483925	0.197755	0.7942	NA	LEFTY3P	processed_pseudogene
ENSG00000234114	0	NA	NA	NA	NA	CCHCR1	protein_coding
ENSG00000234115	0.0911355	-0.000453255	0.197747	0.965989	NA		processed_pseudogene
ENSG00000234118	14.8172	-0.0212239	0.186825	0.743013	0.940558	RPL13AP6	processed_pseudogene
ENSG00000234119	0	NA	NA	NA	NA	METAP2P1	processed_pseudogene
ENSG00000234120	0	NA	NA	NA	NA		processed_pseudogene
ENSG00000234121	0	NA	NA	NA	NA	GPM6BP3	processed_pseudogene
ENSG00000234122	0	NA	NA	NA	NA	TRBV22OR9-2	TR_V_pseudogene
ENSG00000234123	0.0911355	-0.000453255	0.197747	0.965989	NA	RHBDF1P1	processed_pseudogene
ENSG00000234125	0	NA	NA	NA	NA	EEF1GP8	processed_pseudogene
ENSG00000234127	52.7422	0.0039684	0.19728	0.793454	0.955405	TRIM26	protein_coding
ENSG00000234130	0.0756737	0.00503612	0.197761	0.794198	NA	AP2B1P1	processed_pseudogene
ENSG00000234131	0	NA	NA	NA	NA	ELOCP8	processed_pseudogene
ENSG00000234135	0.168563	-0.000478716	0.197746	0.96599	NA	RPL23AP83	processed_pseudogene
ENSG00000234137	0.0788405	-0.000484987	0.197747	0.965989	NA	MUC21	protein_coding
ENSG00000234140	0	NA	NA	NA	NA	DDX39BP2	unprocessed_pseudogene
ENSG00000234143	0	NA	NA	NA	NA	UGT1A13P	unprocessed_pseudogene
ENSG00000234144	1.10511	0.00703856	0.197317	0.655786	NA	COX6CP13	processed_pseudogene
ENSG00000234145	0.2314	0.00427428	0.197735	0.794201	NA	NAP1L4P3	processed_pseudogene
ENSG00000234146	0.0768854	-0.000441763	0.197747	0.965989	NA	AKAP8P1	processed_pseudogene
ENSG00000234152	0	NA	NA	NA	NA	ELOBP1	processed_pseudogene
ENSG00000234154	0.0788405	-0.000484987	0.197747	0.965989	NA	HLA-DMB	protein_coding
ENSG00000234158	0	NA	NA	NA	NA	RPEP2	processed_pseudogene
ENSG00000234159	6.25099	-0.0288834	0.196701	0.463757	NA	RBPMSLP	processed_pseudogene
ENSG00000234163	0.879625	0.000619694	0.197299	0.943175	NA	MTND4LP11	processed_pseudogene
ENSG00000234167	0.534262	0.0056996	0.197807	0.635522	NA	ELOBP4	processed_pseudogene
ENSG00000234175	1.84406	-0.00101746	0.196619	0.962598	NA		processed_pseudogene
ENSG00000234176	0.153287	0.00466412	0.197747	0.7942	NA	HSPA8P1	processed_pseudogene
ENSG00000234179	0	NA	NA	NA	NA	MTCYBP1	processed_pseudogene
ENSG00000234186	0	NA	NA	NA	NA	C16orf82	protein_coding
ENSG00000234187	2.40694	0.0306784	0.200135	0.170993	NA	AIMP1P1	processed_pseudogene
ENSG00000234189	0	NA	NA	NA	NA		processed_pseudogene
ENSG00000234192	0	NA	NA	NA	NA	RPS26P38	processed_pseudogene
ENSG00000234196	0	NA	NA	NA	NA	ZBTB12	protein_coding
ENSG00000234200	0	NA	NA	NA	NA		unprocessed_pseudogene
ENSG00000234201	0.155726	-0.000665385	0.197741	0.96599	NA	BMI1P1	processed_pseudogene
ENSG00000234202	0.3034	-0.00438029	0.19775	0.860625	NA	H3P3	processed_pseudogene
ENSG00000234204	0.0916778	-0.000453054	0.197747	0.965989	NA	PIGPP2	processed_pseudogene
ENSG00000234213	0.391887	-0.000186198	0.197538	0.942044	NA	FHP1	processed_pseudogene
ENSG00000234217	0	NA	NA	NA	NA	RBPJP7	processed_pseudogene
ENSG00000234218	0	NA	NA	NA	NA	MICB	protein_coding
ENSG00000234219	11.0682	0.040718	0.196264	0.428685	NA	CDCA4P4	unprocessed_pseudogene
ENSG00000234224	0.0741597	-0.00429029	0.197745	0.86063	NA	TMEM229A	protein_coding
ENSG00000234226	0	NA	NA	NA	NA	NDUFS5P2	processed_pseudogene
ENSG00000234227	3.43874	0.0301092	0.198963	0.30492	NA	RPL7L1P1	processed_pseudogene
ENSG00000234228	0.0837757	0.00517551	0.197768	0.794198	NA	NCLP2	processed_pseudogene
ENSG00000234231	117.18	0.41387	0.290858	0.0140936	0.146226	ANAPC1P4	transcribed_unprocessed_pseudogene
ENSG00000234232	0	NA	NA	NA	NA	PDE4DIPP7	transcribed_unprocessed_pseudogene
ENSG00000234234	0	NA	NA	NA	NA	MTCO2P8	unprocessed_pseudogene
ENSG00000234239	0	NA	NA	NA	NA	CFL1P8	processed_pseudogene
ENSG00000234241	0.252339	0.00470916	0.197751	0.794201	NA		processed_pseudogene
ENSG00000234247	0.875961	0.012808	0.198228	0.267732	NA	DNAJB6P6	processed_pseudogene
ENSG00000234251	0	NA	NA	NA	NA	HTATSF1P1	processed_pseudogene
ENSG00000234253	0	NA	NA	NA	NA	RPL7P13	processed_pseudogene
ENSG00000234256	0.168021	-0.00047962	0.197746	0.96599	NA	PTCD2P2	processed_pseudogene
ENSG00000234257	0	NA	NA	NA	NA	SOD2P1	processed_pseudogene
ENSG00000234258	0	NA	NA	NA	NA	HSPA1L	protein_coding
ENSG00000234259	0	NA	NA	NA	NA		processed_pseudogene
ENSG00000234260	0	NA	NA	NA	NA	HLA-DPA2	unprocessed_pseudogene
ENSG00000234262	0	NA	NA	NA	NA		unprocessed_pseudogene
ENSG00000234267	0.0788405	-0.000484987	0.197747	0.965989	NA	TULP3P1	transcribed_processed_pseudogene
ENSG00000234268	1.64178	0.00610889	0.197239	0.713761	NA	RPS27P19	processed_pseudogene
ENSG00000234269	0	NA	NA	NA	NA		processed_pseudogene
ENSG00000234270	0.152587	-0.00435929	0.197748	0.860628	NA	RPL36P20	processed_pseudogene
ENSG00000234271	2.53118	0.000727865	0.196677	0.974446	NA		processed_pseudogene
ENSG00000234272	3.12256	-0.0585632	0.209008	0.0316282	NA	RPL30P2	processed_pseudogene
ENSG00000234274	3.10579	0.0264403	0.198152	0.369596	NA	COX7BP2	processed_pseudogene
ENSG00000234276	0.171557	0.00629776	0.197834	0.630386	NA	SDR42E1P3	processed_pseudogene
ENSG00000234280	0	NA	NA	NA	NA	TSBP1	protein_coding
ENSG00000234282	0.0788405	-0.000484987	0.197747	0.965989	NA		unprocessed_pseudogene
ENSG00000234284	51.4261	-0.0599809	0.197947	0.355036	0.75547	ZNF879	protein_coding
ENSG00000234285	0.0776135	-0.000448263	0.197747	0.965989	NA	GAPDHP49	processed_pseudogene
ENSG00000234287	0	NA	NA	NA	NA	RPS27P4	processed_pseudogene
ENSG00000234288	0	NA	NA	NA	NA	OR1AA1P	unprocessed_pseudogene
ENSG00000234289	0.206499	-0.00559461	0.197822	0.612967	NA	H2BC12L	protein_coding
ENSG00000234297	0	NA	NA	NA	NA	PSIP1P1	processed_pseudogene
ENSG00000234304	0.241298	0.00287479	0.1976	0.799729	NA	SGO1P2	processed_pseudogene
ENSG00000234305	0	NA	NA	NA	NA	OR2J1	unprocessed_pseudogene
ENSG00000234309	0.0916778	-0.000453054	0.197747	0.965989	NA	SLC25A18P1	processed_pseudogene
ENSG00000234312	0.179459	0.00482536	0.197755	0.7942	NA	SAPCD2P4	processed_pseudogene
ENSG00000234315	1.04789	-0.0157374	0.198543	0.181237	NA	OSTCP5	processed_pseudogene
ENSG00000234319	0.228961	0.00574951	0.197806	0.657718	NA	RPS12P2	processed_pseudogene
ENSG00000234322	0.40116	0.00474622	0.197686	0.629983	NA	ST13P18	processed_pseudogene
ENSG00000234324	2.90129	0.00763712	0.195881	0.790789	NA	RPL9P2	processed_pseudogene
ENSG00000234325	1.01048	-0.00336558	0.197037	0.850257	NA	MRPS10P2	processed_pseudogene
ENSG00000234329	33.3733	0.0446462	0.187478	0.545372	0.868282	RPL7AP16	processed_pseudogene
ENSG00000234332	20.2236	0.0514503	0.193128	0.44897	0.82293	BCAS2P2	processed_pseudogene
ENSG00000234333	0	NA	NA	NA	NA	CYCSP53	processed_pseudogene
ENSG00000234335	0	NA	NA	NA	NA	RPS4XP11	processed_pseudogene
ENSG00000234337	0.0688331	-0.00422168	0.197742	0.86063	NA		processed_pseudogene
ENSG00000234338	9.28114	0.100946	0.229907	0.0500044	NA		processed_pseudogene
ENSG00000234345	13.126	-0.0240514	0.190212	0.675818	0.919626	ELF2P1	processed_pseudogene
ENSG00000234347	0	NA	NA	NA	NA	OR11A1	protein_coding
ENSG00000234349	0	NA	NA	NA	NA	GLUD1P9	processed_pseudogene
ENSG00000234353	0.755686	-0.00614213	0.197682	0.55395	NA		transcribed_unprocessed_pseudogene
ENSG00000234354	0.654053	-0.00915333	0.197894	0.59662	NA	RPS26P47	processed_pseudogene
ENSG00000234355	0.0688331	-0.00422168	0.197742	0.86063	NA	FTH1P27	unprocessed_pseudogene
ENSG00000234356	0	NA	NA	NA	NA		processed_pseudogene
ENSG00000234358	99.0383	0.0781694	0.177099	0.417222	0.803342	RPL7AP42	processed_pseudogene
ENSG00000234359	0	NA	NA	NA	NA	ELK1P1	processed_pseudogene
ENSG00000234360	0.167551	0.00631401	0.197834	0.635517	NA		processed_pseudogene
ENSG00000234363	0	NA	NA	NA	NA	PPIAP27	processed_pseudogene
ENSG00000234367	19.4672	-0.0252373	0.190896	0.654292	0.911732	PFN1P3	processed_pseudogene
ENSG00000234369	112.406	0.0829208	0.1742	0.404045	0.793431	TATDN1P1	processed_pseudogene
ENSG00000234370	1.72487	0.00731059	0.197848	0.572776	NA	GTF2H4	protein_coding
ENSG00000234371	0	NA	NA	NA	NA	RPSAP31	transcribed_processed_pseudogene
ENSG00000234372	0	NA	NA	NA	NA	HLA-DPA3	unprocessed_pseudogene
ENSG00000234373	30.3144	0.0693398	0.192265	0.388558	0.782372	SNX18P7	processed_pseudogene
ENSG00000234376	0.165295	-0.00436007	0.197748	0.860628	NA	UBTFL2	processed_pseudogene
ENSG00000234379	0	NA	NA	NA	NA	HMGB1P48	unprocessed_pseudogene
ENSG00000234381	0	NA	NA	NA	NA	MED15P7	unprocessed_pseudogene
ENSG00000234382	0	NA	NA	NA	NA		unprocessed_pseudogene
ENSG00000234383	66.5478	0.0946899	0.181849	0.340498	0.745031	CTBP2P8	processed_pseudogene
ENSG00000234385	0	NA	NA	NA	NA	RCC2P1	processed_pseudogene
ENSG00000234386	0.241511	0.000265894	0.197571	0.965983	NA	OR7E162P	unprocessed_pseudogene
ENSG00000234388	0	NA	NA	NA	NA	TXNP3	processed_pseudogene
ENSG00000234391	0	NA	NA	NA	NA		processed_pseudogene
ENSG00000234397	0	NA	NA	NA	NA	PPIAP34	processed_pseudogene
ENSG00000234398	0	NA	NA	NA	NA		unprocessed_pseudogene
ENSG00000234399	0	NA	NA	NA	NA	RBMY2XP	unprocessed_pseudogene
ENSG00000234404	0	NA	NA	NA	NA	SPRYD7P1	processed_pseudogene
ENSG00000234406	0	NA	NA	NA	NA		processed_pseudogene
ENSG00000234409	20.8581	0.0159832	0.185538	0.810643	0.959459	CCDC188	protein_coding
ENSG00000234413	0	NA	NA	NA	NA	MPV17L2P1	processed_pseudogene
ENSG00000234414	0	NA	NA	NA	NA	RBMY1A1	protein_coding
ENSG00000234415	0	NA	NA	NA	NA	RPL5P7	processed_pseudogene
ENSG00000234417	0	NA	NA	NA	NA		processed_pseudogene
ENSG00000234419	0.347566	-0.0043853	0.19775	0.860625	NA	CICP13	processed_pseudogene
ENSG00000234420	339.655	-0.108862	0.170592	0.299776	0.713356	ZNF37BP	transcribed_processed_pseudogene
ENSG00000234421	0	NA	NA	NA	NA	SLC25A5P4	processed_pseudogene
ENSG00000234422	0	NA	NA	NA	NA	UBE2WP1	processed_pseudogene
ENSG00000234424	0.446698	0.006306	0.197848	0.529631	NA		unprocessed_pseudogene
ENSG00000234429	0.155726	-0.000665385	0.197741	0.96599	NA	ANKRD11P1	processed_pseudogene
ENSG00000234438	0	NA	NA	NA	NA	KBTBD13	protein_coding
ENSG00000234439	0	NA	NA	NA	NA	KRT18P2	processed_pseudogene
ENSG00000234441	0	NA	NA	NA	NA		unprocessed_pseudogene
ENSG00000234442	0.0916778	-0.000453054	0.197747	0.965989	NA		transcribed_unprocessed_pseudogene
ENSG00000234444	169.89	0.0814037	0.172617	0.412438	0.799567	ZNF736	protein_coding
ENSG00000234448	0	NA	NA	NA	NA		processed_pseudogene
ENSG00000234450	3.3477	0.0161631	0.195888	0.627473	NA		processed_pseudogene
ENSG00000234451	0.389634	0.000253265	0.197566	0.965029	NA		processed_pseudogene
ENSG00000234457	0	NA	NA	NA	NA		processed_pseudogene
ENSG00000234458	0	NA	NA	NA	NA	OR7E130P	unprocessed_pseudogene
ENSG00000234460	0	NA	NA	NA	NA		transcribed_unprocessed_pseudogene
ENSG00000234463	0	NA	NA	NA	NA	COX6CP12	processed_pseudogene
ENSG00000234465	19.0949	0.0510665	0.198816	0.351934	0.752699	PINLYP	protein_coding
ENSG00000234466	0.0768854	-0.000441763	0.197747	0.965989	NA	HDGFL3P1	processed_pseudogene
ENSG00000234467	0.0688331	-0.00422168	0.197742	0.86063	NA	SLC25A1P2	processed_pseudogene
ENSG00000234469	6.19064	0.0234759	0.194367	0.599079	NA	CLDN34	protein_coding
ENSG00000234473	17.5199	-0.0444712	0.192088	0.493381	0.842913	ZNF101P2	processed_pseudogene
ENSG00000234475	32.5659	-0.00666232	0.197927	NA	NA	HSPA1A	protein_coding
ENSG00000234479	0	NA	NA	NA	NA	AP1B1P1	transcribed_unprocessed_pseudogene
ENSG00000234480	0	NA	NA	NA	NA	MTCO2P18	unprocessed_pseudogene
ENSG00000234485	0	NA	NA	NA	NA	OR7E46P	unprocessed_pseudogene
ENSG00000234487	9.22914	-0.0417665	0.1982	0.37139	NA	HLA-F	protein_coding
ENSG00000234488	0.40116	0.00474622	0.197686	0.629983	NA	RPL27P6	processed_pseudogene
ENSG00000234489	0	NA	NA	NA	NA	ALDH7A1P4	processed_pseudogene
ENSG00000234493	0	NA	NA	NA	NA	RHOXF1P1	transcribed_unprocessed_pseudogene
ENSG00000234495	11.6435	-0.012895	0.194519	0.728159	0.936316	TRIM27	protein_coding
ENSG00000234496	0	NA	NA	NA	NA	MRPS21P1	processed_pseudogene
ENSG00000234498	11.6807	0.111946	0.233634	0.0787237	0.395407	RPL13AP20	processed_pseudogene
ENSG00000234500	0.873748	-0.000835271	0.197735	0.951255	NA		unprocessed_pseudogene
ENSG00000234507	0	NA	NA	NA	NA	BRD2	protein_coding
ENSG00000234511	1.02541	-0.0114132	0.198052	0.450412	NA	C5orf58	protein_coding
ENSG00000234512	0.0837757	0.00517551	0.197768	0.794198	NA	TLR12P	unitary_pseudogene
ENSG00000234513	0	NA	NA	NA	NA		processed_pseudogene
ENSG00000234514	7.15307	0.0366076	0.19911	0.328509	NA	LST1	protein_coding
ENSG00000234518	2.62603	0.0187013	0.197758	0.41382	NA	PTGES3P1	processed_pseudogene
ENSG00000234521	0	NA	NA	NA	NA		transcribed_unitary_pseudogene
ENSG00000234522	0	NA	NA	NA	NA		unprocessed_pseudogene
ENSG00000234523	0.0911355	-0.000453255	0.197747	0.965989	NA	NDUFB1P2	processed_pseudogene
ENSG00000234524	0.153771	-0.000439341	0.197746	0.96599	NA	RPL12P43	processed_pseudogene
ENSG00000234529	0	NA	NA	NA	NA	GAPDHP19	processed_pseudogene
ENSG00000234534	5.93268	-0.00537242	0.194342	0.88076	NA	CSNK1G2P1	processed_pseudogene
ENSG00000234537	0.511139	-0.00691406	0.197866	0.559185	NA		unprocessed_pseudogene
ENSG00000234538	0	NA	NA	NA	NA	ZNF114P1	processed_pseudogene
ENSG00000234539	390.912	-0.0397442	0.19389	0.490884	0.841795	ATF6B	protein_coding
ENSG00000234541	0	NA	NA	NA	NA	CHEK2P5	unprocessed_pseudogene
ENSG00000234544	0	NA	NA	NA	NA	PTGES3P5	processed_pseudogene
ENSG00000234545	704.257	-0.0275166	0.120327	0.772654	0.950284	FAM133B	protein_coding
ENSG00000234549	0	NA	NA	NA	NA	ATAT1	protein_coding
ENSG00000234557	4.61918	-0.0373609	0.199088	0.330244	NA	PPIAP90	processed_pseudogene
ENSG00000234558	0	NA	NA	NA	NA	API5P1	processed_pseudogene
ENSG00000234559	0	NA	NA	NA	NA	RPL22P7	processed_pseudogene
ENSG00000234560	0	NA	NA	NA	NA	OR10G8	protein_coding
ENSG00000234562	35.9478	0.0980003	0.204393	0.254038	0.67372	TPMTP2	processed_pseudogene
ENSG00000234564	0	NA	NA	NA	NA	HSPA8P20	processed_pseudogene
ENSG00000234565	0	NA	NA	NA	NA	COX6B1P1	processed_pseudogene
ENSG00000234566	0.758501	0.00381224	0.197537	0.725197	NA	RPL7AP71	processed_pseudogene
ENSG00000234568	0.306574	0.00568439	0.197803	0.65772	NA	BIN2P1	processed_pseudogene
ENSG00000234569	0	NA	NA	NA	NA	RAD1P1	processed_pseudogene
ENSG00000234570	0	NA	NA	NA	NA	ZFRP1	processed_pseudogene
ENSG00000234571	0	NA	NA	NA	NA	H2BP2	transcribed_unprocessed_pseudogene
ENSG00000234573	0	NA	NA	NA	NA		processed_pseudogene
ENSG00000234575	0	NA	NA	NA	NA	CTSLP8	unprocessed_pseudogene
ENSG00000234576	0	NA	NA	NA	NA	MTND1P26	unprocessed_pseudogene
ENSG00000234585	1.20191	-0.0073415	0.197122	0.691819	NA	CCT6P3	transcribed_unprocessed_pseudogene
ENSG00000234586	0.403837	-0.00145678	0.197565	0.861652	NA		processed_pseudogene
ENSG00000234587	0	NA	NA	NA	NA	MRPL50P1	processed_pseudogene
ENSG00000234588	0	NA	NA	NA	NA	FABP5P14	processed_pseudogene
ENSG00000234589	0.249359	-0.000711655	0.19774	0.965992	NA	RPL13AP24	processed_pseudogene
ENSG00000234590	0	NA	NA	NA	NA	GNG5P5	processed_pseudogene
ENSG00000234592	0.278162	0.000489663	0.197572	0.965983	NA	TJAP1P1	processed_pseudogene
ENSG00000234594	0	NA	NA	NA	NA	MTCO1P58	processed_pseudogene
ENSG00000234602	0.617935	-0.00446747	0.197517	0.697348	NA	MCIDAS	protein_coding
ENSG00000234604	0	NA	NA	NA	NA		processed_pseudogene
ENSG00000234607	9.23403	-0.021364	0.194812	0.609525	NA		processed_pseudogene
ENSG00000234611	0	NA	NA	NA	NA	OR2AT2P	transcribed_unitary_pseudogene
ENSG00000234612	0	NA	NA	NA	NA	H2AZP5	processed_pseudogene
ENSG00000234616	415.461	-0.399612	0.248822	0.0116364	0.12947	JRK	protein_coding
ENSG00000234618	7.38858	-0.00851774	0.192439	0.847338	NA	RPSAP9	processed_pseudogene
ENSG00000234619	14.907	0.0325699	0.1917	0.579616	0.885049	RPL7P11	processed_pseudogene
ENSG00000234620	0	NA	NA	NA	NA	PUDPP1	unprocessed_pseudogene
ENSG00000234623	7.1071	-0.0992781	0.235851	0.000315415	NA	MOG	protein_coding
ENSG00000234624	4.83385	0.0103483	0.194213	0.790335	NA		processed_pseudogene
ENSG00000234627	0.0768854	-0.000441763	0.197747	0.965989	NA	NUS1P3	processed_pseudogene
ENSG00000234632	1.96658	-0.00555113	0.196404	0.821628	NA	NECAP1P2	processed_pseudogene
ENSG00000234637	0	NA	NA	NA	NA	RPS19P6	processed_pseudogene
ENSG00000234639	0	NA	NA	NA	NA		processed_pseudogene
ENSG00000234644	0	NA	NA	NA	NA	OTX2P1	processed_pseudogene
ENSG00000234645	1.60136	0.0132231	0.197317	0.530932	NA	YWHAEP5	processed_pseudogene
ENSG00000234648	0	NA	NA	NA	NA		processed_pseudogene
ENSG00000234651	319.733	-0.352239	0.482744	0.0227576	0.198308	BAG6	protein_coding
ENSG00000234652	0	NA	NA	NA	NA	AGPAT5P1	processed_pseudogene
ENSG00000234655	0.182271	-0.000482839	0.197746	0.96599	NA	OR7E155P	unprocessed_pseudogene
ENSG00000234658	0	NA	NA	NA	NA	RPL21P73	processed_pseudogene
ENSG00000234667	43.446	0.0590819	0.194922	0.398857	0.789553	ACTL11P	unitary_pseudogene
ENSG00000234670	0	NA	NA	NA	NA	OR6C64P	unprocessed_pseudogene
ENSG00000234671	0.120639	-0.000462897	0.197747	0.965989	NA	MTCYBP5	unprocessed_pseudogene
ENSG00000234680	0.263632	-0.00524983	0.197797	0.704499	NA	VN2R3P	unitary_pseudogene
ENSG00000234682	0.19948	-0.000483685	0.197746	0.96599	NA	VDAC2P4	processed_pseudogene
ENSG00000234683	0	NA	NA	NA	NA		processed_pseudogene
ENSG00000234685	0	NA	NA	NA	NA	NUS1P2	processed_pseudogene
ENSG00000234700	0.0756737	0.00503612	0.197761	0.794198	NA	MTCO1P8	unprocessed_pseudogene
ENSG00000234701	0.0756737	0.00503612	0.197761	0.794198	NA	PRDX3P3	processed_pseudogene
ENSG00000234702	0	NA	NA	NA	NA	VDAC1P3	processed_pseudogene
ENSG00000234704	579.424	0.140546	0.170438	0.202929	0.615224	BRD2	protein_coding
ENSG00000234706	0	NA	NA	NA	NA	PRUNEP1	processed_pseudogene
ENSG00000234709	6.20399	0.0561161	0.206128	0.130526	NA	UPF3AP3	processed_pseudogene
ENSG00000234711	0	NA	NA	NA	NA	TUBB8P11	unprocessed_pseudogene
ENSG00000234713	0	NA	NA	NA	NA		processed_pseudogene
ENSG00000234716	0	NA	NA	NA	NA		processed_pseudogene
ENSG00000234718	5.72155	-0.0191603	0.19522	0.6148	NA		transcribed_processed_pseudogene
ENSG00000234719	49.9333	0.184246	0.284451	0.0651539	0.361462	NPIPB2	protein_coding
ENSG00000234720	0.165394	0.00483609	0.197756	0.7942	NA	ATP5F1AP8	processed_pseudogene
ENSG00000234723	0.182271	-0.000482839	0.197746	0.96599	NA	FCRL4P1	unprocessed_pseudogene
ENSG00000234724	0.155726	-0.000665385	0.197741	0.96599	NA	HDAC1P1	processed_pseudogene
ENSG00000234726	0	NA	NA	NA	NA		processed_pseudogene
ENSG00000234728	95.5182	0.00033389	0.197504	NA	NA	SNHG32	protein_coding
ENSG00000234729	3.07122	0.0412736	0.203751	0.0116395	NA	AGER	protein_coding
ENSG00000234731	0.157681	-0.000476661	0.197746	0.96599	NA	MTND4LP16	unprocessed_pseudogene
ENSG00000234732	0	NA	NA	NA	NA	RPEP5	processed_pseudogene
ENSG00000234735	0	NA	NA	NA	NA		processed_pseudogene
ENSG00000234737	11.8037	0.0285344	0.193787	0.569412	0.87918	KRT18P15	processed_pseudogene
ENSG00000234742	11.8611	-0.0599199	0.20478	0.212853	0.628636	RPL17P18	processed_pseudogene
ENSG00000234743	0	NA	NA	NA	NA	EIF5AP4	processed_pseudogene
ENSG00000234744	0.0788405	-0.000484987	0.197747	0.965989	NA	USP9YP26	unprocessed_pseudogene
ENSG00000234745	179.098	0.382006	0.263153	0.0163889	0.160977	HLA-B	protein_coding
ENSG00000234746	0	NA	NA	NA	NA	OR2J2	protein_coding
ENSG00000234748	0.167551	0.00631401	0.197834	0.635517	NA		processed_pseudogene
ENSG00000234750	7.88765	-0.0255749	0.195451	0.539778	NA		processed_pseudogene
ENSG00000234751	12.0804	-0.0241952	0.190501	0.671306	0.917848	RPL15P16	processed_pseudogene
ENSG00000234761	0	NA	NA	NA	NA	MGAT4FP	transcribed_unprocessed_pseudogene
ENSG00000234764	0	NA	NA	NA	NA	E2F6P1	processed_pseudogene
ENSG00000234765	0.157681	-0.000476661	0.197746	0.96599	NA	ELL2P3	processed_pseudogene
ENSG00000234769	8.89593	-0.0481016	0.202042	0.235463	NA	WASH4P	unprocessed_pseudogene
ENSG00000234770	0	NA	NA	NA	NA	GULOP	unitary_pseudogene
ENSG00000234773	1.9359	0.0172775	0.198684	0.172793	NA		transcribed_unprocessed_pseudogene
ENSG00000234776	5.51025	0.0100578	0.195364	0.766281	NA	FREY1	protein_coding
ENSG00000234780	0	NA	NA	NA	NA		processed_pseudogene
ENSG00000234782	0.0688331	-0.00422168	0.197742	0.86063	NA	TPT1P9	processed_pseudogene
ENSG00000234784	16.6075	0.0488102	0.1949	0.433356	0.813095		processed_pseudogene
ENSG00000234785	0.0768854	-0.000441763	0.197747	0.965989	NA	EEF1GP5	processed_pseudogene
ENSG00000234786	0	NA	NA	NA	NA	HLA-W	unprocessed_pseudogene
ENSG00000234788	4.69696	-0.0105162	0.195475	0.737079	NA	HSPA8P3	processed_pseudogene
ENSG00000234790	0	NA	NA	NA	NA	NUTF2P4	processed_pseudogene
ENSG00000234792	0	NA	NA	NA	NA		processed_pseudogene
ENSG00000234794	208.071	0.45894	0.244769	0.00584462	0.081216	HLA-DRA	protein_coding
ENSG00000234795	0	NA	NA	NA	NA	RFTN1P1	transcribed_unprocessed_pseudogene
ENSG00000234797	1.93225	-0.0208568	0.198984	0.152193	NA	RPS3AP6	processed_pseudogene
ENSG00000234799	0	NA	NA	NA	NA	HLA-N	unprocessed_pseudogene
ENSG00000234800	0.226746	-0.00528111	0.197799	0.696877	NA	PCMTD1P3	processed_pseudogene
ENSG00000234801	2.17402	0.0145815	0.197583	0.467319	NA	MORF4	processed_pseudogene
ENSG00000234805	2.21451	0.0175445	0.197479	0.45923	NA	FAM151AP1	processed_pseudogene
ENSG00000234806	2.43047	-0.00530698	0.196545	0.820976	NA	RPL26P29	processed_pseudogene
ENSG00000234811	0	NA	NA	NA	NA		processed_pseudogene
ENSG00000234813	0.0788405	-0.000484987	0.197747	0.965989	NA		processed_pseudogene
ENSG00000234814	8.13283	-0.00112256	0.191847	0.977554	NA	SVIL2P	transcribed_unprocessed_pseudogene
ENSG00000234816	0.951767	-0.0159876	0.198176	0.287482	NA	H2AC5P	unprocessed_pseudogene
ENSG00000234819	0.312009	0.00628727	0.197844	0.553555	NA		processed_pseudogene
ENSG00000234821	0.0911355	-0.000453255	0.197747	0.965989	NA	MRPS33P4	processed_pseudogene
ENSG00000234825	0.182271	-0.000482839	0.197746	0.96599	NA	XRCC6P2	processed_pseudogene
ENSG00000234828	0	NA	NA	NA	NA	IQCM	protein_coding
ENSG00000234829	0	NA	NA	NA	NA	IFNA17	protein_coding
ENSG00000234830	0	NA	NA	NA	NA	FAM197Y9	transcribed_unprocessed_pseudogene
ENSG00000234835	3.49738	0.0112196	0.195039	0.748581	NA	PHB1P13	processed_pseudogene
ENSG00000234836	0.540737	0.00287991	0.197559	0.789214	NA	AIF1	protein_coding
ENSG00000234837	0	NA	NA	NA	NA		processed_pseudogene
ENSG00000234838	0.251327	0.00676999	0.19787	0.539429	NA	PPIAP78	processed_pseudogene
ENSG00000234839	0	NA	NA	NA	NA	RPS26P30	processed_pseudogene
ENSG00000234841	0.477403	0.0100047	0.198021	0.372222	NA		processed_pseudogene
ENSG00000234842	0.396738	3.69453e-06	0.197564	0.964825	NA	MTCO2P16	unprocessed_pseudogene
ENSG00000234844	0	NA	NA	NA	NA	CDC42P2	processed_pseudogene
ENSG00000234846	10.8166	0.00707378	0.197928	0.0897922	NA	NEU1	protein_coding
ENSG00000234849	0	NA	NA	NA	NA	HLA-W	unprocessed_pseudogene
ENSG00000234850	0	NA	NA	NA	NA	MTND2P3	processed_pseudogene
ENSG00000234851	849.451	0.0114874	0.185337	0.860551	0.971226	RPL23AP42	processed_pseudogene
ENSG00000234852	40.2443	-0.144868	0.248124	0.0947439	0.436242	ZBTB12	protein_coding
ENSG00000234853	0.761552	0.000398742	0.197368	0.948368	NA	NDUFA5P3	processed_pseudogene
ENSG00000234857	607.316	0.0922613	0.176627	0.358331	0.757574	HNRNPUL2-BSCL2	protein_coding
ENSG00000234861	0.73657	-0.0115888	0.198133	0.339183	NA	ATP5F1AP1	processed_pseudogene
ENSG00000234863	0	NA	NA	NA	NA		processed_pseudogene
ENSG00000234865	0.950129	0.00618371	0.197299	0.709153	NA	ADH5P5	transcribed_processed_pseudogene
ENSG00000234872	0	NA	NA	NA	NA		processed_pseudogene
ENSG00000234876	9.92529	0.0147953	0.198553	0.0233363	NA	NOTCH4	protein_coding
ENSG00000234878	0	NA	NA	NA	NA	HSPE1P1	processed_pseudogene
ENSG00000234881	7.7942	-0.00855767	0.193551	0.832309	NA	PIGFP2	processed_pseudogene
ENSG00000234882	5.98369	0.00849814	0.193166	0.847186	NA	EIF3EP1	processed_pseudogene
ENSG00000234886	53.4864	-0.114186	0.20188	0.237037	0.654088	MTND5P26	processed_pseudogene
ENSG00000234888	0	NA	NA	NA	NA	OFD1P15Y	unprocessed_pseudogene
ENSG00000234889	1.63363	-0.00135463	0.196579	0.948912	NA	KPNB1P1	processed_pseudogene
ENSG00000234890	1.62639	-0.0259534	0.199187	0.230652	NA	HNRNPDLP2	unprocessed_pseudogene
ENSG00000234894	0	NA	NA	NA	NA		unprocessed_pseudogene
ENSG00000234895	0.315362	-0.00050648	0.197746	0.965992	NA	OR52X1P	unitary_pseudogene
ENSG00000234896	0.0776135	-0.000448263	0.197747	0.965989	NA	OR7E62P	unprocessed_pseudogene
ENSG00000234898	0	NA	NA	NA	NA	CHEK2P3	unprocessed_pseudogene
ENSG00000234901	0	NA	NA	NA	NA	MTND6P13	processed_pseudogene
ENSG00000234903	0	NA	NA	NA	NA		unprocessed_pseudogene
ENSG00000234904	0	NA	NA	NA	NA	RPL13P	processed_pseudogene
ENSG00000234906	0.315044	0.000916455	0.197544	0.96595	NA	APOC2	protein_coding
ENSG00000234907	0	NA	NA	NA	NA		processed_pseudogene
ENSG00000234910	0.0911355	-0.000453255	0.197747	0.965989	NA	IL6RP1	processed_pseudogene
ENSG00000234911	29.2697	0.0435258	0.19352	0.479026	0.837203	TEX21P	transcribed_unitary_pseudogene
ENSG00000234920	5.07518	0.018542	0.198265	0.336623	NA	ATP6V1G2	protein_coding
ENSG00000234922	0	NA	NA	NA	NA	TSEN15P3	processed_pseudogene
ENSG00000234925	42.9722	0.0183791	0.180276	0.810514	0.959459	ATP5PDP4	processed_pseudogene
ENSG00000234927	0	NA	NA	NA	NA	HMGN1P18	processed_pseudogene
ENSG00000234931	0.157681	-0.000476661	0.197746	0.96599	NA	MARK2P15	processed_pseudogene
ENSG00000234932	0	NA	NA	NA	NA		processed_pseudogene
ENSG00000234933	8.28608	-0.0353274	0.195465	0.476675	NA	CDC42P1	processed_pseudogene
ENSG00000234934	0.0788405	-0.000484987	0.197747	0.965989	NA	MTND5P29	unprocessed_pseudogene
ENSG00000234937	18.4513	0.0198731	0.187563	0.753995	0.943255		processed_pseudogene
ENSG00000234939	0.251235	0.00698065	0.197881	0.539582	NA	MTND2P18	unprocessed_pseudogene
ENSG00000234941	0	NA	NA	NA	NA		processed_pseudogene
ENSG00000234946	5.25287	-0.0134219	0.195232	0.695825	NA	SDHCP3	processed_pseudogene
ENSG00000234947	1.39322	0.00808571	0.197965	0.280521	NA	STK19	protein_coding
ENSG00000234950	0	NA	NA	NA	NA	RBMY2OP	unprocessed_pseudogene
ENSG00000234951	8.17432	0.00476963	0.195893	0.860702	NA	SAPCD1	protein_coding
ENSG00000234964	0	NA	NA	NA	NA	FABP5P7	processed_pseudogene
ENSG00000234965	0.613492	-0.00079314	0.197737	0.959923	NA	SHISA8	protein_coding
ENSG00000234968	0	NA	NA	NA	NA	HLA-DQB3	unprocessed_pseudogene
ENSG00000234969	17.9492	0.119526	0.23559	0.0939002	0.434292	AARSD1P1	processed_pseudogene
ENSG00000234970	0	NA	NA	NA	NA	MCCD1P2	unprocessed_pseudogene
ENSG00000234980	0.0911355	-0.000453255	0.197747	0.965989	NA	WASF5P	processed_pseudogene
ENSG00000234981	0	NA	NA	NA	NA	RPL7AP20	processed_pseudogene
ENSG00000234982	51.9505	0.162731	0.234976	0.125891	0.499192	RPL7AP47	processed_pseudogene
ENSG00000234983	4.12344	0.00208849	0.197518	0.845083	NA		processed_pseudogene
ENSG00000234984	0	NA	NA	NA	NA	FMO10P	unprocessed_pseudogene
ENSG00000234985	0.0916778	-0.000453054	0.197747	0.965989	NA		processed_pseudogene
ENSG00000234992	0	NA	NA	NA	NA	GPR53P	unprocessed_pseudogene
ENSG00000234995	7.91509	-0.0254933	0.195196	0.54862	NA	RPS3AP28	processed_pseudogene
ENSG00000234996	7.17643	-0.0547911	0.203996	0.202719	NA	ACTG1P25	transcribed_processed_pseudogene
ENSG00000234999	2.89608	0.0178923	0.197648	0.428202	NA	SNRPCP19	processed_pseudogene
ENSG00000235001	0.243225	0.00674037	0.197867	0.546377	NA	EIF4A1P2	processed_pseudogene
ENSG00000235002	0	NA	NA	NA	NA		processed_pseudogene
ENSG00000235004	0	NA	NA	NA	NA	USP9YP30	unprocessed_pseudogene
ENSG00000235007	6.00682	-0.0105893	0.194631	0.770973	NA		protein_coding
ENSG00000235008	0.228973	-0.00438825	0.197749	0.860627	NA		processed_pseudogene
ENSG00000235012	0.236522	-0.000491958	0.197746	0.965991	NA	JCADP1	processed_pseudogene
ENSG00000235013	0.547203	-0.00439748	0.19775	0.860624	NA	COX20P2	processed_pseudogene
ENSG00000235014	0	NA	NA	NA	NA	REREP2Y	unprocessed_pseudogene
ENSG00000235018	1.0213	-0.0131097	0.198199	0.360501	NA	RPL17P48	processed_pseudogene
ENSG00000235028	0	NA	NA	NA	NA	HMGN1P30	processed_pseudogene
ENSG00000235030	1191.98	-0.0506489	0.147416	0.610346	0.897669	IER3	protein_coding
ENSG00000235034	2.15223	0.00285272	0.196548	0.913265	NA	C19orf81	protein_coding
ENSG00000235036	22.108	0.0347117	0.188955	0.600425	0.893451		processed_pseudogene
ENSG00000235039	0	NA	NA	NA	NA	MTND6P12	processed_pseudogene
ENSG00000235040	0	NA	NA	NA	NA	MTCO3P1	unprocessed_pseudogene
ENSG00000235043	10.1268	0.0060257	0.197862	0.304315	NA	TECRP1	processed_pseudogene
ENSG00000235044	0	NA	NA	NA	NA	PPIAP3	processed_pseudogene
ENSG00000235045	0.384427	-0.000498231	0.197745	0.965992	NA	RPL7P8	processed_pseudogene
ENSG00000235055	0.77507	0.0118973	0.198026	0.454383	NA		processed_pseudogene
ENSG00000235060	8.79255	0.00670924	0.192792	0.882916	NA	VDAC1P4	processed_pseudogene
ENSG00000235061	0	NA	NA	NA	NA	UBE2V1P7	processed_pseudogene
ENSG00000235062	0	NA	NA	NA	NA	BCRP5	unprocessed_pseudogene
ENSG00000235064	0	NA	NA	NA	NA	SLC25A5P2	processed_pseudogene
ENSG00000235065	0.458389	-0.000532385	0.197745	0.965993	NA	RPL24P2	processed_pseudogene
ENSG00000235067	168.943	-0.00411891	0.197583	NA	NA	TUBB	protein_coding
ENSG00000235071	1.91985	0.000882369	0.19662	0.96387	NA		processed_pseudogene
ENSG00000235076	2.25645	0.010983	0.196765	0.642672	NA	GAPDHP52	processed_pseudogene
ENSG00000235080	0.0837757	0.00517551	0.197768	0.794198	NA	MTND5P23	unprocessed_pseudogene
ENSG00000235081	0	NA	NA	NA	NA		processed_pseudogene
ENSG00000235082	4.9364	-0.013704	0.19579	0.669402	NA	SUMO1P3	processed_pseudogene
ENSG00000235083	0	NA	NA	NA	NA		processed_pseudogene
ENSG00000235084	0.0916778	-0.000453054	0.197747	0.965989	NA	CHCHD2P6	processed_pseudogene
ENSG00000235088	4.72387	0.0103486	0.19544	0.750487	NA		processed_pseudogene
ENSG00000235089	0	NA	NA	NA	NA		processed_pseudogene
ENSG00000235090	4.28506	-0.00742479	0.195516	0.812	NA	RPL7L1P3	processed_pseudogene
ENSG00000235094	0	NA	NA	NA	NA		unprocessed_pseudogene
ENSG00000235095	0	NA	NA	NA	NA		unprocessed_pseudogene
ENSG00000235098	4.73789	-0.0151324	0.193999	0.711923	NA	ANKRD65	protein_coding
ENSG00000235101	0.0741597	-0.00429029	0.197745	0.86063	NA	SETP9	transcribed_processed_pseudogene
ENSG00000235102	0	NA	NA	NA	NA	ADI1P1	processed_pseudogene
ENSG00000235105	3.85375	-0.0335923	0.199631	0.272539	NA		processed_pseudogene
ENSG00000235106	352.174	0.0385172	0.15624	0.695851	0.926893	BRD3OS	protein_coding
ENSG00000235107	13.1897	0.00699169	0.197916	0.234072	0.651028	RING1	protein_coding
ENSG00000235108	0.0776135	-0.000448263	0.197747	0.965989	NA	IFNA12P	unprocessed_pseudogene
ENSG00000235109	177.499	0.834912	0.209862	4.58789e-06	0.000246729	ZSCAN31	protein_coding
ENSG00000235110	0	NA	NA	NA	NA	RPS17P10	processed_pseudogene
ENSG00000235112	5.50573	0.00441533	0.195488	0.880166	NA	HSPE1P27	processed_pseudogene
ENSG00000235113	0	NA	NA	NA	NA		processed_pseudogene
ENSG00000235115	0	NA	NA	NA	NA	CHCHD2P8	processed_pseudogene
ENSG00000235116	0	NA	NA	NA	NA		processed_pseudogene
ENSG00000235118	0.420195	0.00432805	0.197739	0.794203	NA	FAM237A	protein_coding
ENSG00000235124	0	NA	NA	NA	NA	KRT8P17	processed_pseudogene
ENSG00000235125	0.378369	0.00721411	0.197905	0.449281	NA	NFKBIL1	protein_coding
ENSG00000235128	1.51526	0.025869	0.199195	0.226672	NA		processed_pseudogene
ENSG00000235129	0.556718	-0.00439543	0.19775	0.860624	NA	FABP7P2	processed_pseudogene
ENSG00000235133	0.166621	0.00483322	0.197756	0.7942	NA	RPL35AP22	processed_pseudogene
ENSG00000235134	0	NA	NA	NA	NA	CYP21A2	protein_coding
ENSG00000235136	0	NA	NA	NA	NA	PSMA5P1	processed_pseudogene
ENSG00000235137	0.152609	0.000902099	0.19757	0.965982	NA	HSP90AB6P	processed_pseudogene
ENSG00000235141	0	NA	NA	NA	NA	COX6CP17	processed_pseudogene
ENSG00000235144	0.183356	-0.000481694	0.197746	0.96599	NA	HLA-W	unprocessed_pseudogene
ENSG00000235145	6.98975	0.0360917	0.197269	0.417051	NA	RPSAP16	processed_pseudogene
ENSG00000235147	3.90609	0.0227057	0.197268	0.461656	NA		processed_pseudogene
ENSG00000235148	0.0768854	-0.000441763	0.197747	0.965989	NA	HMGB3P23	processed_pseudogene
ENSG00000235150	0	NA	NA	NA	NA	RCBTB2P1	processed_pseudogene
ENSG00000235155	13.2639	0.0220744	0.194085	0.626778	0.905145	B3GALT4	protein_coding
ENSG00000235156	0.344754	0.000565271	0.197573	0.965985	NA	TMEM30CP	transcribed_unitary_pseudogene
ENSG00000235162	322.112	0.0128783	0.148232	0.898273	0.980279	C12orf75	protein_coding
ENSG00000235163	0	NA	NA	NA	NA	RPL7AP81	processed_pseudogene
ENSG00000235165	0	NA	NA	NA	NA	CDK5P1	processed_pseudogene
ENSG00000235169	2.54767	-0.00979695	0.19614	0.722465	NA	SMIM1	protein_coding
ENSG00000235170	0	NA	NA	NA	NA	MTND1P31	processed_pseudogene
ENSG00000235171	0	NA	NA	NA	NA	HNRNPA1P2	processed_pseudogene
ENSG00000235173	213.745	-0.253352	0.174788	0.0396072	0.273836	HGH1	protein_coding
ENSG00000235174	0	NA	NA	NA	NA	RPL39P3	processed_pseudogene
ENSG00000235175	0	NA	NA	NA	NA	RPL26P37	processed_pseudogene
ENSG00000235176	0.973437	-0.0064513	0.197901	0.329008	NA	POLR1H	protein_coding
ENSG00000235182	0	NA	NA	NA	NA		processed_pseudogene
ENSG00000235183	8.12632	-0.013203	0.194201	0.737463	NA	SRP14P3	processed_pseudogene
ENSG00000235184	0	NA	NA	NA	NA	ZNF90P2	processed_pseudogene
ENSG00000235186	0	NA	NA	NA	NA		unprocessed_pseudogene
ENSG00000235190	0	NA	NA	NA	NA		processed_pseudogene
ENSG00000235194	64.4517	-0.0458558	0.186003	0.545546	0.868282	PPP1R3E	protein_coding
ENSG00000235196	0.612199	-0.00609217	0.197608	0.590106	NA		processed_pseudogene
ENSG00000235197	0.231427	-0.00438986	0.197749	0.860627	NA	ZNF33CP	processed_pseudogene
ENSG00000235199	0	NA	NA	NA	NA	CYP2C58P	processed_pseudogene
ENSG00000235203	0	NA	NA	NA	NA	TBC1D3P3	unprocessed_pseudogene
ENSG00000235205	0.0916778	-0.000453054	0.197747	0.965989	NA	TATDN2P3	processed_pseudogene
ENSG00000235207	0.157681	-0.000476661	0.197746	0.96599	NA	TUBBP6	processed_pseudogene
ENSG00000235208	0	NA	NA	NA	NA	RPL7AP13	processed_pseudogene
ENSG00000235211	0	NA	NA	NA	NA	TMSB10P2	processed_pseudogene
ENSG00000235213	1.52614	0.00267231	0.196593	0.903715	NA	OR6E1P	unprocessed_pseudogene
ENSG00000235217	80.464	-0.0773864	0.182254	0.407018	0.795809	TSPY26P	transcribed_processed_pseudogene
ENSG00000235218	0	NA	NA	NA	NA	DNAJC17P1	processed_pseudogene
ENSG00000235219	0	NA	NA	NA	NA		unprocessed_pseudogene
ENSG00000235220	0.167551	0.00631401	0.197834	0.635517	NA	HLA-F	protein_coding
ENSG00000235222	2.91746	0.0173152	0.198155	0.34359	NA	MSH5	protein_coding
ENSG00000235224	1.93097	0.00285954	0.196194	0.910932	NA		processed_pseudogene
ENSG00000235225	0.0741597	-0.00429029	0.197745	0.86063	NA	RPL31P17	processed_pseudogene
ENSG00000235226	0.151347	0.006171	0.197825	0.657717	NA		processed_pseudogene
ENSG00000235227	0	NA	NA	NA	NA	VN1R38P	unitary_pseudogene
ENSG00000235228	0	NA	NA	NA	NA		unprocessed_pseudogene
ENSG00000235232	0	NA	NA	NA	NA	MRPS18BP2	processed_pseudogene
ENSG00000235233	162.135	0.0287173	0.138825	0.770308	0.949467	MICA	protein_coding
ENSG00000235235	0.996697	-0.00617497	0.197674	0.549414	NA	IGKV1OR2-1	IG_V_pseudogene
ENSG00000235239	0.120639	-0.000462897	0.197747	0.965989	NA	ACTRT1P1	processed_pseudogene
ENSG00000235240	0	NA	NA	NA	NA		unprocessed_pseudogene
ENSG00000235241	1.98287	-0.011743	0.196776	0.626366	NA		processed_pseudogene
ENSG00000235243	0	NA	NA	NA	NA		processed_pseudogene
ENSG00000235248	0.3496	0.00565617	0.197802	0.65772	NA	OR13C1P	transcribed_unprocessed_pseudogene
ENSG00000235251	6.10365	-0.0368781	0.198942	0.33644	NA		processed_pseudogene
ENSG00000235253	103.24	0.0760962	0.178227	0.425413	0.808903	EEF1A1P50	processed_pseudogene
ENSG00000235254	0	NA	NA	NA	NA	TMEM185AP1	unprocessed_pseudogene
ENSG00000235256	0	NA	NA	NA	NA	FKBP4P7	processed_pseudogene
ENSG00000235258	0.296201	0.00587072	0.197815	0.625356	NA	NDUFB4P6	processed_pseudogene
ENSG00000235259	0	NA	NA	NA	NA	TRIM15	protein_coding
ENSG00000235264	0	NA	NA	NA	NA	RPL5P28	processed_pseudogene
ENSG00000235266	0.0688331	-0.00422168	0.197742	0.86063	NA	RPL22P17	processed_pseudogene
ENSG00000235267	2.17089	0.00953948	0.196809	0.669591	NA		processed_pseudogene
ENSG00000235268	3.01272	0.0149404	0.196627	0.591177	NA	KDM4E	protein_coding
ENSG00000235272	78.3897	0.0298661	0.165947	0.746177	0.940926	RAMACL	protein_coding
ENSG00000235274	0	NA	NA	NA	NA		processed_pseudogene
ENSG00000235275	0.153771	-0.000439341	0.197746	0.96599	NA	KRT18P16	processed_pseudogene
ENSG00000235278	0.0916778	-0.000453054	0.197747	0.965989	NA	ZNF652P1	processed_pseudogene
ENSG00000235282	0	NA	NA	NA	NA	DYNLL1P3	processed_pseudogene
ENSG00000235286	26.3328	0.0308459	0.18168	0.690317	0.924915		processed_pseudogene
ENSG00000235289	0.0756737	0.00503612	0.197761	0.794198	NA	BRD7P6	processed_pseudogene
ENSG00000235290	0.632774	0.00534155	0.197791	0.632336	NA	HLA-W	unprocessed_pseudogene
ENSG00000235294	0	NA	NA	NA	NA	RPL7AP25	processed_pseudogene
ENSG00000235297	0.0877808	0.00523719	0.197771	0.794198	NA	FAUP1	processed_pseudogene
ENSG00000235299	2.92667	0.00775292	0.195966	0.783176	NA	MRPL53P1	processed_pseudogene
ENSG00000235302	0	NA	NA	NA	NA	LY6G6D	protein_coding
ENSG00000235306	0	NA	NA	NA	NA	GAPDHP34	processed_pseudogene
ENSG00000235307	4.32022	0.0508213	0.206824	0.0148104	NA	BRD2	protein_coding
ENSG00000235308	0.945497	0.00792051	0.197059	0.697727	NA		processed_pseudogene
ENSG00000235309	0	NA	NA	NA	NA	HLA-J	transcribed_unprocessed_pseudogene
ENSG00000235310	0.482558	-0.000528202	0.197745	0.965993	NA	GXYLT1P6	processed_pseudogene
ENSG00000235312	0	NA	NA	NA	NA	KRTAP19-10P	unprocessed_pseudogene
ENSG00000235315	0	NA	NA	NA	NA	RPL23AP69	processed_pseudogene
ENSG00000235316	40.3256	0.12495	0.228523	0.139408	0.52273	DUSP8P5	processed_pseudogene
ENSG00000235318	3.61105	-0.0134222	0.196701	0.602829	NA	MTND4LP13	unprocessed_pseudogene
ENSG00000235323	0	NA	NA	NA	NA	COTL1P2	processed_pseudogene
ENSG00000235324	0.222479	-0.00567685	0.197828	0.596513	NA		processed_pseudogene
ENSG00000235325	0	NA	NA	NA	NA	SRSF3P5	processed_pseudogene
ENSG00000235328	3.14709	0.00585782	0.194873	0.864905	NA	RPL31P62	processed_pseudogene
ENSG00000235329	0	NA	NA	NA	NA		processed_pseudogene
ENSG00000235330	0.604674	0.00519583	0.197727	0.550632	NA	RPL12P25	transcribed_processed_pseudogene
ENSG00000235332	0.0911355	-0.000453255	0.197747	0.965989	NA	RPSAP76	processed_pseudogene
ENSG00000235333	0.614466	0.00756047	0.197936	0.356807	NA	PVRIG2P	transcribed_unprocessed_pseudogene
ENSG00000235334	0	NA	NA	NA	NA	BTG3P1	processed_pseudogene
ENSG00000235336	5.00023	-0.087338	0.22426	0.0196315	NA	SLC44A4	protein_coding
ENSG00000235338	0	NA	NA	NA	NA	DUSP5P2	processed_pseudogene
ENSG00000235339	0	NA	NA	NA	NA	GEMIN2P2	processed_pseudogene
ENSG00000235346	18.2593	-0.0368582	0.197617	0.39977	0.790365	HLA-G	protein_coding
ENSG00000235347	42.5904	-0.059184	0.183556	0.486084	0.840332		processed_pseudogene
ENSG00000235349	0	NA	NA	NA	NA		processed_pseudogene
ENSG00000235350	0	NA	NA	NA	NA		unprocessed_pseudogene
ENSG00000235352	0	NA	NA	NA	NA	SGCEP1	processed_pseudogene
ENSG00000235354	1.20899	0.0130749	0.197533	0.503525	NA	RPS29P16	processed_pseudogene
ENSG00000235360	41.9813	-0.00255188	0.197184	0.862	0.971656	C6orf47	protein_coding
ENSG00000235363	0	NA	NA	NA	NA	SNRPGP10	processed_pseudogene
ENSG00000235368	0	NA	NA	NA	NA	SAPCD2P2	processed_pseudogene
ENSG00000235369	3.39486	0.0229657	0.197039	0.478306	NA	RPL36AP15	processed_pseudogene
ENSG00000235370	0	NA	NA	NA	NA	DNM1P51	transcribed_unprocessed_pseudogene
ENSG00000235371	0.23917	-0.0052834	0.197799	0.697505	NA		processed_pseudogene
ENSG00000235374	26.9488	0.00219844	0.187306	0.971488	0.994752	SSR4P1	transcribed_processed_pseudogene
ENSG00000235376	0.539734	0.00353571	0.197513	0.760606	NA	RPEL1	protein_coding
ENSG00000235377	0	NA	NA	NA	NA		processed_pseudogene
ENSG00000235378	0.392399	-0.0052934	0.1978	0.697503	NA	MRPS10P1	processed_pseudogene
ENSG00000235379	0.361919	-0.000512429	0.197745	0.965992	NA	RPL7P31	processed_pseudogene
ENSG00000235380	0.0837757	0.00517551	0.197768	0.794198	NA	MICD	unprocessed_pseudogene
ENSG00000235382	0.236522	-0.000491958	0.197746	0.965991	NA	MTND4P31	processed_pseudogene
ENSG00000235386	0	NA	NA	NA	NA		unprocessed_pseudogene
ENSG00000235387	148.865	-0.301348	0.26351	0.0361821	0.259657	SPAAR	protein_coding
ENSG00000235390	0.137666	-0.00516201	0.197791	0.712994	NA		processed_pseudogene
ENSG00000235391	0	NA	NA	NA	NA		processed_pseudogene
ENSG00000235396	2.7444	0.00103139	0.197061	0.938211	NA	NOTCH4	protein_coding
ENSG00000235400	0.0756737	0.00503612	0.197761	0.794198	NA		processed_pseudogene
ENSG00000235411	10.2819	-0.0216165	0.191033	0.692872	NA	DRG1P1	processed_pseudogene
ENSG00000235413	10.5229	0.0401249	0.196455	0.431283	NA	KRT18P63	processed_pseudogene
ENSG00000235414	0	NA	NA	NA	NA	RPSAP24	processed_pseudogene
ENSG00000235416	0.182271	-0.000482839	0.197746	0.96599	NA	TIPINP1	processed_pseudogene
ENSG00000235420	0.363999	-0.00589657	0.197848	0.538173	NA	RPL29P30	transcribed_processed_pseudogene
ENSG00000235421	0	NA	NA	NA	NA		unprocessed_pseudogene
ENSG00000235422	2.74663	0.0070216	0.196167	0.787035	NA	KATNBL1P3	processed_pseudogene
ENSG00000235424	1.16112	0.0104455	0.197287	0.575461	NA	SUMO2P10	processed_pseudogene
ENSG00000235425	0	NA	NA	NA	NA	RPS7P13	processed_pseudogene
ENSG00000235429	2.58119	-0.0120003	0.196325	0.666881	NA		processed_pseudogene
ENSG00000235430	0.0768854	-0.000441763	0.197747	0.965989	NA	ZSWIM5P1	processed_pseudogene
ENSG00000235432	0	NA	NA	NA	NA		unprocessed_pseudogene
ENSG00000235433	2.14568	0.0150508	0.196711	0.577688	NA	MTATP6P17	unprocessed_pseudogene
ENSG00000235436	0	NA	NA	NA	NA	DPY19L2P4	transcribed_unprocessed_pseudogene
ENSG00000235438	0.0776135	-0.000448263	0.197747	0.965989	NA	ESRRAP2	transcribed_processed_pseudogene
ENSG00000235439	65.2683	-0.0042372	0.185548	0.94583	0.989487	DDX39B	protein_coding
ENSG00000235440	16.3104	0.076853	0.208587	0.204588	0.616514	RPS2P15	processed_pseudogene
ENSG00000235441	0	NA	NA	NA	NA	OR10C1	protein_coding
ENSG00000235443	6.8123	0.025186	0.197033	0.470455	NA	POLR1H	protein_coding
ENSG00000235444	0	NA	NA	NA	NA	PSMB3P2	processed_pseudogene
ENSG00000235447	0.0756737	0.00503612	0.197761	0.794198	NA	TRAPPC13P1	processed_pseudogene
ENSG00000235449	0.588047	-0.000730229	0.197738	0.959341	NA	COX7CP2	processed_pseudogene
ENSG00000235451	0	NA	NA	NA	NA	PNPLA4P1	unprocessed_pseudogene
ENSG00000235453	42.9997	-0.00600044	0.177023	0.936963	0.988747	SMIM27	protein_coding
ENSG00000235454	1.19609	0.00762032	0.197666	0.532027	NA	HAUS6P3	processed_pseudogene
ENSG00000235459	0.728878	0.00695632	0.197646	0.53595	NA	RPS26P31	processed_pseudogene
ENSG00000235462	1.23388	-0.00743569	0.197335	0.626756	NA	TAB3P1	transcribed_unprocessed_pseudogene
ENSG00000235463	0	NA	NA	NA	NA		processed_pseudogene
ENSG00000235467	0.0911355	-0.000453255	0.197747	0.965989	NA	RPL10AP5	processed_pseudogene
ENSG00000235469	0	NA	NA	NA	NA	MRPL50P4	processed_pseudogene
ENSG00000235472	0.0877808	0.00523719	0.197771	0.794198	NA	EIF4A1P7	processed_pseudogene
ENSG00000235479	0	NA	NA	NA	NA	RAB9AP4	unprocessed_pseudogene
ENSG00000235482	1.6888	0.0200315	0.198088	0.361403	NA	RPL21P135	processed_pseudogene
ENSG00000235485	0	NA	NA	NA	NA		processed_pseudogene
ENSG00000235486	0.0911355	-0.000453255	0.197747	0.965989	NA	ANAPC1P6	unprocessed_pseudogene
ENSG00000235487	0	NA	NA	NA	NA	PSORS1C1	protein_coding
ENSG00000235489	3.51312	-0.00071005	0.195047	0.980073	NA	DBF4P1	processed_pseudogene
ENSG00000235500	0	NA	NA	NA	NA	SNX19P2	processed_pseudogene
ENSG00000235505	0.151347	0.006171	0.197825	0.657717	NA	CASP4LP	transcribed_unprocessed_pseudogene
ENSG00000235508	0.156454	-0.000510105	0.197747	0.96599	NA	RPS2P7	processed_pseudogene
ENSG00000235510	0	NA	NA	NA	NA		unprocessed_pseudogene
ENSG00000235511	0	NA	NA	NA	NA	OFD1P18Y	unprocessed_pseudogene
ENSG00000235514	2.2287	-0.0125828	0.197083	0.573887	NA	LLPHP2	processed_pseudogene
ENSG00000235521	0	NA	NA	NA	NA	USP9YP27	unprocessed_pseudogene
ENSG00000235524	0	NA	NA	NA	NA	MTCO1P23	processed_pseudogene
ENSG00000235525	0.0688331	-0.00422168	0.197742	0.86063	NA	FTLP1	processed_pseudogene
ENSG00000235528	0	NA	NA	NA	NA	HLA-DPA2	unprocessed_pseudogene
ENSG00000235534	0	NA	NA	NA	NA	FECHP1	processed_pseudogene
ENSG00000235539	0	NA	NA	NA	NA	MTND1P33	processed_pseudogene
ENSG00000235544	0	NA	NA	NA	NA	RPS11P1	processed_pseudogene
ENSG00000235546	0.167351	0.0046737	0.197748	0.7942	NA		processed_pseudogene
ENSG00000235547	0	NA	NA	NA	NA	NDUFB11P1	processed_pseudogene
ENSG00000235548	0.466177	0.00622612	0.197815	0.599351	NA	HEBP2P1	processed_pseudogene
ENSG00000235549	0	NA	NA	NA	NA	EIF1P2	processed_pseudogene
ENSG00000235550	0.236522	-0.000491958	0.197746	0.965991	NA	ANKRD26P2	unprocessed_pseudogene
ENSG00000235552	7.70338	0.0139404	0.19532	0.687046	NA	RPL6P27	transcribed_processed_pseudogene
ENSG00000235554	0.746251	0.0132471	0.198188	0.343212	NA	SRSF6P2	processed_pseudogene
ENSG00000235555	0	NA	NA	NA	NA	SUMO1P4	processed_pseudogene
ENSG00000235558	7.0648	0.0067381	0.197907	0.160004	NA	GUSBP17	unprocessed_pseudogene
ENSG00000235561	0	NA	NA	NA	NA		processed_pseudogene
ENSG00000235568	11.2964	-0.0271667	0.194276	0.566013	NA	NFAM1	protein_coding
ENSG00000235569	17.1317	0.0401368	0.201112	0.22076	0.63745	MSH5	protein_coding
ENSG00000235571	0.0688331	-0.00422168	0.197742	0.86063	NA	SNX18P14	processed_pseudogene
ENSG00000235573	0.27364	-0.00438024	0.197749	0.860626	NA		processed_pseudogene
ENSG00000235574	0.49374	0.00080657	0.197536	0.962182	NA		processed_pseudogene
ENSG00000235579	1.12061	0.00206877	0.196946	0.93253	NA	RPL38P5	processed_pseudogene
ENSG00000235581	0	NA	NA	NA	NA		processed_pseudogene
ENSG00000235582	1.57313	-0.00948538	0.197513	0.545648	NA		processed_pseudogene
ENSG00000235583	0	NA	NA	NA	NA		unprocessed_pseudogene
ENSG00000235587	0.165295	-0.00436007	0.197748	0.860628	NA	GAPDHP65	processed_pseudogene
ENSG00000235588	5.29938	-0.0305375	0.199763	0.222467	NA	AIF1	protein_coding
ENSG00000235592	0.535581	0.00718163	0.197745	0.711412	NA		unprocessed_pseudogene
ENSG00000235594	0.120639	-0.000462897	0.197747	0.965989	NA		processed_pseudogene
ENSG00000235595	0.0877808	0.00523719	0.197771	0.794198	NA	GAPDHP23	processed_pseudogene
ENSG00000235598	0	NA	NA	NA	NA	RRM2P4	processed_pseudogene
ENSG00000235600	0	NA	NA	NA	NA	MICD	unprocessed_pseudogene
ENSG00000235602	4.96751	-0.00826352	0.194983	0.804494	NA	POU5F1P3	processed_pseudogene
ENSG00000235605	0	NA	NA	NA	NA		processed_pseudogene
ENSG00000235606	0.0688331	-0.00422168	0.197742	0.86063	NA	AK4P6	processed_pseudogene
ENSG00000235608	0	NA	NA	NA	NA	NKX1-1	protein_coding
ENSG00000235613	20.5981	0.0249082	0.189069	0.686777	0.923739	NSRP1P1	processed_pseudogene
ENSG00000235616	0	NA	NA	NA	NA	ST13P2	processed_pseudogene
ENSG00000235617	0	NA	NA	NA	NA		unprocessed_pseudogene
ENSG00000235618	0.212317	-0.000691101	0.19774	0.96599	NA	FAM21EP	transcribed_unprocessed_pseudogene
ENSG00000235619	9.23477	0.00192414	0.191184	0.971079	NA	RPL36AP33	processed_pseudogene
ENSG00000235623	0	NA	NA	NA	NA	OR7E110P	unprocessed_pseudogene
ENSG00000235626	0	NA	NA	NA	NA	KRT18P66	processed_pseudogene
ENSG00000235627	0.704515	-0.00913613	0.197697	0.464448	NA	SNRPFP4	processed_pseudogene
ENSG00000235631	17.143	-0.0343106	0.188406	0.606064	0.896329	RNF148	protein_coding
ENSG00000235636	0.597612	-0.00447089	0.197626	0.656736	NA	NUS1P1	processed_pseudogene
ENSG00000235639	0.248817	-0.000698862	0.19774	0.965992	NA		processed_pseudogene
ENSG00000235640	0	NA	NA	NA	NA	ELOAP1	processed_pseudogene
ENSG00000235642	0	NA	NA	NA	NA	PTP4A1P5	processed_pseudogene
ENSG00000235644	0	NA	NA	NA	NA	RPL10P5	processed_pseudogene
ENSG00000235646	0.0768854	-0.000441763	0.197747	0.965989	NA	MTND1P2	unprocessed_pseudogene
ENSG00000235647	0	NA	NA	NA	NA	MTFR2P2	processed_pseudogene
ENSG00000235649	0	NA	NA	NA	NA	MXRA5Y	unprocessed_pseudogene
ENSG00000235651	5.05874	-0.00112048	0.194828	0.975961	NA	G3BP1P1	processed_pseudogene
ENSG00000235653	0.0768854	-0.000441763	0.197747	0.965989	NA		processed_pseudogene
ENSG00000235655	34.0912	0.000137921	0.197529	0.988197	0.997947	H3P6	processed_pseudogene
ENSG00000235656	0.502803	-0.00974874	0.198003	0.42258	NA	RPL36P18	processed_pseudogene
ENSG00000235657	61.5088	0.174971	0.289241	0.0498079	0.312283	HLA-A	protein_coding
ENSG00000235666	0.0737463	-0.00427452	0.197744	0.86063	NA	SUMO2P1	processed_pseudogene
ENSG00000235670	0	NA	NA	NA	NA	RPL21P40	processed_pseudogene
ENSG00000235672	6.53101	0.017791	0.194597	0.663817	NA		transcribed_processed_pseudogene
ENSG00000235673	2.08443	-0.00155433	0.196528	0.945809	NA		processed_pseudogene
ENSG00000235674	32.6692	-0.051634	0.18373	0.525401	0.858687	LDHAP2	processed_pseudogene
ENSG00000235677	47.5546	-0.0520855	0.181791	0.533578	0.862753	NPM1P26	processed_pseudogene
ENSG00000235678	0	NA	NA	NA	NA	OR5AN2P	unprocessed_pseudogene
ENSG00000235679	0	NA	NA	NA	NA		processed_pseudogene
ENSG00000235680	0	NA	NA	NA	NA	HLA-G	protein_coding
ENSG00000235681	2.98413	0.00792075	0.195885	0.782878	NA		processed_pseudogene
ENSG00000235683	12.236	0.0145011	0.192184	0.767108	0.947634		processed_pseudogene
ENSG00000235684	0	NA	NA	NA	NA	HTATSF1P1	processed_pseudogene
ENSG00000235685	0	NA	NA	NA	NA		processed_pseudogene
ENSG00000235686	0	NA	NA	NA	NA	PPIAP20	processed_pseudogene
ENSG00000235687	0.0916778	-0.000453054	0.197747	0.965989	NA	LINC00993	transcribed_unprocessed_pseudogene
ENSG00000235689	0	NA	NA	NA	NA		unprocessed_pseudogene
ENSG00000235690	3.37049	0.0264935	0.19787	0.398613	NA	CUBNP3	unprocessed_pseudogene
ENSG00000235692	35.6137	-0.0850826	0.216943	0.116306	0.484865	PFDN6	protein_coding
ENSG00000235695	4.10148	0.027246	0.198244	0.361866	NA	HIGD2AP2	processed_pseudogene
ENSG00000235696	0	NA	NA	NA	NA	C2	protein_coding
ENSG00000235697	0	NA	NA	NA	NA	DDX39BP1	unprocessed_pseudogene
ENSG00000235698	0.15136	-0.00436137	0.197748	0.860628	NA	PA2G4P2	processed_pseudogene
ENSG00000235699	0	NA	NA	NA	NA	CXorf51B	protein_coding
ENSG00000235700	2.93464	0.0321242	0.200049	0.207496	NA	CYCSP52	processed_pseudogene
ENSG00000235701	5.91084	-0.00414193	0.193634	0.915163	NA	PCBP2P1	processed_pseudogene
ENSG00000235705	0	NA	NA	NA	NA		transcribed_processed_pseudogene
ENSG00000235707	0.0768854	-0.000441763	0.197747	0.965989	NA		processed_pseudogene
ENSG00000235708	2.03266	0.000416273	0.197384	0.989603	NA	COL11A2	protein_coding
ENSG00000235711	0.428663	0.00535601	0.197793	0.635521	NA	ANKRD34C	protein_coding
ENSG00000235712	0.473043	-0.000518752	0.197745	0.965993	NA	RXRB	protein_coding
ENSG00000235713	0	NA	NA	NA	NA		unprocessed_pseudogene
ENSG00000235715	0	NA	NA	NA	NA	PSMB8	protein_coding
ENSG00000235716	0	NA	NA	NA	NA	KRT18P46	processed_pseudogene
ENSG00000235718	1.95677	-0.0152283	0.197036	0.536635	NA	MFRP	protein_coding
ENSG00000235720	0	NA	NA	NA	NA	GABPAP	processed_pseudogene
ENSG00000235721	0.650541	0.00417389	0.197488	0.738909	NA		processed_pseudogene
ENSG00000235729	0	NA	NA	NA	NA		processed_pseudogene
ENSG00000235730	0.0788405	-0.000484987	0.197747	0.965989	NA	OR2AF1P	unprocessed_pseudogene
ENSG00000235734	1.50097	0.0170041	0.197935	0.384069	NA	HMGN1P36	processed_pseudogene
ENSG00000235735	0	NA	NA	NA	NA	RPL7AP72	processed_pseudogene
ENSG00000235737	0	NA	NA	NA	NA	TRIM60P19	processed_pseudogene
ENSG00000235738	0	NA	NA	NA	NA		processed_pseudogene
ENSG00000235742	0.0837757	0.00517551	0.197768	0.794198	NA		processed_pseudogene
ENSG00000235744	2.94438	-0.00453982	0.197758	0.860614	NA	HLA-DOA	protein_coding
ENSG00000235746	0.0756737	0.00503612	0.197761	0.794198	NA	CTBP2P2	processed_pseudogene
ENSG00000235748	4.64874	-0.0418928	0.201199	0.229469	NA	SEPTIN14P12	processed_pseudogene
ENSG00000235750	267.514	0.037367	0.135362	0.708339	0.930611	KIAA0040	protein_coding
ENSG00000235754	2.03849	0.00619834	0.19714	0.717347	NA	APOM	protein_coding
ENSG00000235756	0	NA	NA	NA	NA		processed_pseudogene
ENSG00000235757	0.0877808	0.00523719	0.197771	0.794198	NA	PTMAP1	processed_pseudogene
ENSG00000235759	0.0788405	-0.000484987	0.197747	0.965989	NA	ARHGAP42P3	processed_pseudogene
ENSG00000235763	0.785947	0.00449392	0.197451	0.72231	NA	SNRPGP5	processed_pseudogene
ENSG00000235768	0.438804	-0.000752796	0.19774	0.965993	NA	BRD7P5	processed_pseudogene
ENSG00000235775	0.34224	-0.00429775	0.197746	0.860625	NA		unprocessed_pseudogene
ENSG00000235776	3.25152	0.0230003	0.198057	0.376217	NA	RPL7AP70	processed_pseudogene
ENSG00000235778	1.17388	0.00553936	0.19719	0.734261	NA		unprocessed_pseudogene
ENSG00000235780	0.153771	-0.000439341	0.197746	0.96599	NA	USP17L27	protein_coding
ENSG00000235784	0.273949	-0.000498222	0.197746	0.965991	NA	HNRNPA1P29	processed_pseudogene
ENSG00000235787	0.241298	0.00287479	0.1976	0.799729	NA	RPL35AP8	processed_pseudogene
ENSG00000235794	0	NA	NA	NA	NA	MTND3P21	unprocessed_pseudogene
ENSG00000235797	0	NA	NA	NA	NA		processed_pseudogene
ENSG00000235803	0	NA	NA	NA	NA	MTCO2P23	processed_pseudogene
ENSG00000235804	0	NA	NA	NA	NA		processed_pseudogene
ENSG00000235808	0.167551	0.00631401	0.197834	0.635517	NA	MYL6P2	processed_pseudogene
ENSG00000235809	0	NA	NA	NA	NA	DDX39BP2	unprocessed_pseudogene
ENSG00000235810	0	NA	NA	NA	NA		processed_pseudogene
ENSG00000235811	0	NA	NA	NA	NA		processed_pseudogene
ENSG00000235812	0.255802	0.00476271	0.197753	0.794201	NA	ADAM21P1	transcribed_processed_pseudogene
ENSG00000235816	10.6502	0.0431585	0.197388	0.394711	NA	PRELID1P3	processed_pseudogene
ENSG00000235817	0	NA	NA	NA	NA		processed_pseudogene
ENSG00000235818	0.408643	-0.00465845	0.19775	0.855131	NA	VN1R17P	processed_pseudogene
ENSG00000235827	0	NA	NA	NA	NA	TUBB8P9	unprocessed_pseudogene
ENSG00000235828	0	NA	NA	NA	NA	RPL36AP26	processed_pseudogene
ENSG00000235829	0.39505	-0.000752831	0.197739	0.965994	NA	TBCAP2	processed_pseudogene
ENSG00000235832	0.588106	-0.00569114	0.19783	0.596485	NA	CNN2P3	processed_pseudogene
ENSG00000235833	128.063	-0.0176578	0.150981	0.852692	0.969382		processed_pseudogene
ENSG00000235836	0	NA	NA	NA	NA	KIF3AP1	processed_pseudogene
ENSG00000235838	0.509093	-0.00165656	0.197543	0.852919	NA	HSP90AB7P	processed_pseudogene
ENSG00000235844	0.383982	0.00637437	0.197851	0.52963	NA	HLA-DPA1	protein_coding
ENSG00000235847	0.165295	-0.00436007	0.197748	0.860628	NA	LDHAP7	processed_pseudogene
ENSG00000235855	0.147493	-0.00522577	0.197795	0.697507	NA	OR7E145P	unprocessed_pseudogene
ENSG00000235857	0.261654	-0.000696371	0.19774	0.965992	NA	CTBP2P1	processed_pseudogene
ENSG00000235859	22.1777	0.0834352	0.202616	0.279878	0.695467		processed_pseudogene
ENSG00000235861	0	NA	NA	NA	NA		processed_pseudogene
ENSG00000235863	5.08038	-0.0156851	0.195851	0.626863	NA	B3GALT4	protein_coding
ENSG00000235864	0	NA	NA	NA	NA	HSPA8P6	processed_pseudogene
ENSG00000235868	0	NA	NA	NA	NA	GAPDHP31	processed_pseudogene
ENSG00000235869	0.996745	0.000317845	0.197264	0.940696	NA		processed_pseudogene
ENSG00000235871	0.0916778	-0.000453054	0.197747	0.965989	NA		processed_pseudogene
ENSG00000235876	0	NA	NA	NA	NA	FEM1AP4	processed_pseudogene
ENSG00000235879	0	NA	NA	NA	NA	FAR1P1	processed_pseudogene
ENSG00000235892	0.0776135	-0.000448263	0.197747	0.965989	NA	PKMP2	processed_pseudogene
ENSG00000235893	4.74517	0.0226101	0.195798	0.555094	NA		processed_pseudogene
ENSG00000235895	0	NA	NA	NA	NA		unprocessed_pseudogene
ENSG00000235901	0	NA	NA	NA	NA		processed_pseudogene
ENSG00000235907	0.873591	0.00222132	0.197028	0.91232	NA		processed_pseudogene
ENSG00000235912	0	NA	NA	NA	NA		processed_pseudogene
ENSG00000235915	0	NA	NA	NA	NA	LST1	protein_coding
ENSG00000235916	0	NA	NA	NA	NA	MRPS18CP7	processed_pseudogene
ENSG00000235917	14.7592	0.0867288	0.215381	0.146937	0.535561	MTCO2P11	unprocessed_pseudogene
ENSG00000235920	18.3558	0.000245771	0.182143	0.999346	0.999987	THRAP3P3	processed_pseudogene
ENSG00000235922	0.120639	-0.000462897	0.197747	0.965989	NA		processed_pseudogene
ENSG00000235924	0.0688331	-0.00422168	0.197742	0.86063	NA	ZNRF2P3	processed_pseudogene
ENSG00000235925	0	NA	NA	NA	NA	LY6G6C	protein_coding
ENSG00000235926	0	NA	NA	NA	NA	RPS29P15	processed_pseudogene
ENSG00000235929	0	NA	NA	NA	NA	TPT1P14	processed_pseudogene
ENSG00000235930	0.0788405	-0.000484987	0.197747	0.965989	NA	HSPE1P12	processed_pseudogene
ENSG00000235932	3.34585	-0.0013797	0.196993	0.921181	NA		processed_pseudogene
ENSG00000235937	2.24018	0.00225161	0.19642	0.918701	NA	RPL21P30	processed_pseudogene
ENSG00000235940	0	NA	NA	NA	NA	MTND1P21	processed_pseudogene
ENSG00000235941	457.258	0.0105615	0.19571	0.708131	0.930611	HSPA1A	protein_coding
ENSG00000235942	1.30297	-0.00482833	0.197264	0.765513	NA	LCE6A	protein_coding
ENSG00000235944	9.87054	0.0351706	0.195062	0.492628	NA	ZNF815P	transcribed_unprocessed_pseudogene
ENSG00000235945	161.988	-0.162248	0.172499	0.15307	0.54533		processed_pseudogene
ENSG00000235946	7.56144	0.0432853	0.197979	0.379368	NA	H2BW3P	unprocessed_pseudogene
ENSG00000235951	0	NA	NA	NA	NA		processed_pseudogene
ENSG00000235952	0.33483	0.0045675	0.197744	0.794202	NA		unprocessed_pseudogene
ENSG00000235955	0.0788405	-0.000484987	0.197747	0.965989	NA	CICP20	processed_pseudogene
ENSG00000235957	1.81539	0.00706329	0.197206	0.683837	NA	COX7CP1	processed_pseudogene
ENSG00000235961	10.5318	0.0260223	0.195234	0.550221	NA	PNMA6A	protein_coding
ENSG00000235962	2.13557	0.0278704	0.199068	0.273343	NA	RPL7AP53	processed_pseudogene
ENSG00000235963	0.157681	-0.000476661	0.197746	0.96599	NA	MCCD1P1	unprocessed_pseudogene
ENSG00000235964	0.0776135	-0.000448263	0.197747	0.965989	NA	FXYD6P2	processed_pseudogene
ENSG00000235966	0	NA	NA	NA	NA	OR12D2	protein_coding
ENSG00000235967	6.2472	-0.0110484	0.192468	0.805918	NA	COX5BP3	processed_pseudogene
ENSG00000235968	0	NA	NA	NA	NA	FBXL12P1	processed_pseudogene
ENSG00000235969	0	NA	NA	NA	NA	CHEK2P4	unprocessed_pseudogene
ENSG00000235974	0.550516	-0.00307581	0.19757	0.749058	NA	VN2R19P	unitary_pseudogene
ENSG00000235975	0	NA	NA	NA	NA	TPM2P1	processed_pseudogene
ENSG00000235976	0	NA	NA	NA	NA	H2BP8	processed_pseudogene
ENSG00000235981	0	NA	NA	NA	NA		unprocessed_pseudogene
ENSG00000235985	0	NA	NA	NA	NA	AIF1	protein_coding
ENSG00000235986	0.183356	-0.000481694	0.197746	0.96599	NA	GNL1	protein_coding
ENSG00000235988	0	NA	NA	NA	NA		processed_pseudogene
ENSG00000235990	0	NA	NA	NA	NA	RPL23AP20	processed_pseudogene
ENSG00000235991	0	NA	NA	NA	NA		unprocessed_pseudogene
ENSG00000235992	0	NA	NA	NA	NA	GRAMD4P2	processed_pseudogene
ENSG00000235993	0	NA	NA	NA	NA		processed_pseudogene
ENSG00000235995	0	NA	NA	NA	NA	UBE2V1P6	processed_pseudogene
ENSG00000235998	0	NA	NA	NA	NA	TAAR7P	unprocessed_pseudogene
ENSG00000236004	2.77059	-0.0213895	0.197453	0.44933	NA		processed_pseudogene
ENSG00000236005	0	NA	NA	NA	NA		processed_pseudogene
ENSG00000236007	0	NA	NA	NA	NA	MTCO1P46	processed_pseudogene
ENSG00000236011	0.388067	-0.000496031	0.197745	0.965992	NA	GPANK1	protein_coding
ENSG00000236012	0	NA	NA	NA	NA	HIGD1AP12	processed_pseudogene
ENSG00000236014	21.7667	-0.00334347	0.194851	0.915751	0.984536	VPS52	protein_coding
ENSG00000236015	5.11462	-0.0225956	0.197087	0.472964	NA		processed_pseudogene
ENSG00000236018	52.4398	-0.0154288	0.176904	0.846596	0.968361		processed_pseudogene
ENSG00000236025	0	NA	NA	NA	NA		processed_pseudogene
ENSG00000236026	0	NA	NA	NA	NA		processed_pseudogene
ENSG00000236027	0.497839	-0.00507597	0.197753	0.848489	NA	PATE3	protein_coding
ENSG00000236032	88.0416	0.0561637	0.184743	0.497376	0.844137	OR5H14	protein_coding
ENSG00000236033	0	NA	NA	NA	NA	HCG4B	unprocessed_pseudogene
ENSG00000236035	19.555	-0.146592	0.260817	0.0600614	0.346792	NSA2P1	processed_pseudogene
ENSG00000236040	0	NA	NA	NA	NA	CHIAP1	unprocessed_pseudogene
ENSG00000236042	0	NA	NA	NA	NA		processed_pseudogene
ENSG00000236044	3.15489	-0.0102153	0.195491	0.745751	NA	FABP5P2	processed_pseudogene
ENSG00000236047	41.9419	0.00964562	0.172652	0.911844	0.983209	RPL13AP12	processed_pseudogene
ENSG00000236048	0.234128	-0.00524897	0.197797	0.704499	NA	SSBL5P	processed_pseudogene
ENSG00000236056	0.555793	-0.0027183	0.197474	0.835939	NA	GAPDHP14	processed_pseudogene
ENSG00000236058	0.273407	-0.000488753	0.197746	0.965991	NA	RPL17P36	processed_pseudogene
ENSG00000236060	1.10817	-0.00336744	0.197239	0.821929	NA	HSPB1P1	processed_pseudogene
ENSG00000236062	0.0737463	-0.00427452	0.197744	0.86063	NA	GSTM5P1	processed_pseudogene
ENSG00000236068	0.39053	-0.00572124	0.197833	0.59774	NA	NT5ELP	unitary_pseudogene
ENSG00000236070	0.0916778	-0.000453054	0.197747	0.965989	NA	OR2AD1P	unprocessed_pseudogene
ENSG00000236072	0	NA	NA	NA	NA	SRSF2P1	processed_pseudogene
ENSG00000236073	0	NA	NA	NA	NA		processed_pseudogene
ENSG00000236077	0	NA	NA	NA	NA	SLC6A14P1	unprocessed_pseudogene
ENSG00000236079	0	NA	NA	NA	NA		processed_pseudogene
ENSG00000236080	0.225205	-0.00528957	0.197799	0.69625	NA	YAP1P2	processed_pseudogene
ENSG00000236083	0	NA	NA	NA	NA	OR13E1P	unitary_pseudogene
ENSG00000236085	0.800092	0.00688596	0.197896	0.385242	NA	ACTG1P4	processed_pseudogene
ENSG00000236086	1.88764	0.00564917	0.196449	0.812837	NA	HMGN2P28	processed_pseudogene
ENSG00000236090	0	NA	NA	NA	NA	LDHAP3	processed_pseudogene
ENSG00000236093	0	NA	NA	NA	NA	PPP1R2P1	transcribed_processed_pseudogene
ENSG00000236097	1.17279	-0.00537961	0.197295	0.724401	NA	BNIP3P2	processed_pseudogene
ENSG00000236099	0	NA	NA	NA	NA		unprocessed_pseudogene
ENSG00000236101	0	NA	NA	NA	NA	RAC1P7	processed_pseudogene
ENSG00000236104	22.2679	0.00560883	0.197765	0.476862	0.836578	ZBTB22	protein_coding
ENSG00000236105	0	NA	NA	NA	NA	PRELID3BP10	processed_pseudogene
ENSG00000236108	0.0768854	-0.000441763	0.197747	0.965989	NA		processed_pseudogene
ENSG00000236110	0	NA	NA	NA	NA	OR2AM1P	unprocessed_pseudogene
ENSG00000236111	0	NA	NA	NA	NA	RPL6P1	processed_pseudogene
ENSG00000236113	0.0776135	-0.000448263	0.197747	0.965989	NA	MCCD1P2	unprocessed_pseudogene
ENSG00000236114	0.421132	-0.00625912	0.197845	0.578772	NA		unprocessed_pseudogene
ENSG00000236118	0.0776135	-0.000448263	0.197747	0.965989	NA		unprocessed_pseudogene
ENSG00000236121	0	NA	NA	NA	NA	HAUS6P2	processed_pseudogene
ENSG00000236122	0	NA	NA	NA	NA	UBQLN1P1	processed_pseudogene
ENSG00000236123	0.655013	0.0100613	0.198062	0.305179	NA	CEACAMP11	unprocessed_pseudogene
ENSG00000236124	0.0877808	0.00523719	0.197771	0.794198	NA	HMGN2P23	processed_pseudogene
ENSG00000236125	0.983864	0.000175941	0.197215	0.971929	NA	USP17L4	protein_coding
ENSG00000236131	0	NA	NA	NA	NA	MED13P1	processed_pseudogene
ENSG00000236132	1.48207	-0.00863419	0.196982	0.673513	NA		processed_pseudogene
ENSG00000236136	0	NA	NA	NA	NA	ADORA2BP1	processed_pseudogene
ENSG00000236138	1.95269	-0.00869639	0.196666	0.709729	NA	DUX4L26	processed_pseudogene
ENSG00000236146	0	NA	NA	NA	NA		processed_pseudogene
ENSG00000236148	0.183356	-0.000481694	0.197746	0.96599	NA	RPL23AP37	processed_pseudogene
ENSG00000236149	40.0564	0.0295002	0.200572	0.0751027	0.386499	ABCF1	protein_coding
ENSG00000236152	0.0911355	-0.000453255	0.197747	0.965989	NA	MRPS36P1	processed_pseudogene
ENSG00000236155	10.2231	-0.022851	0.192696	0.646515	NA	ZPLD2P	transcribed_unitary_pseudogene
ENSG00000236156	4.30813	0.0147227	0.197112	0.533741	NA	CHCHD4P3	processed_pseudogene
ENSG00000236158	0.0688331	-0.00422168	0.197742	0.86063	NA	RFC3P1	processed_pseudogene
ENSG00000236159	0	NA	NA	NA	NA		processed_pseudogene
ENSG00000236160	0	NA	NA	NA	NA		processed_pseudogene
ENSG00000236165	1.9694	0.0200188	0.198731	0.2097	NA	PRADC1P1	processed_pseudogene
ENSG00000236167	0.814541	0.012184	0.197833	0.419398	NA	GAPDHP57	processed_pseudogene
ENSG00000236168	0	NA	NA	NA	NA		unprocessed_pseudogene
ENSG00000236171	0	NA	NA	NA	NA	RPL12P26	processed_pseudogene
ENSG00000236175	0.0776135	-0.000448263	0.197747	0.965989	NA	SSU72P6	processed_pseudogene
ENSG00000236177	0	NA	NA	NA	NA	HLA-DPA1	protein_coding
ENSG00000236178	39.5817	-0.0822551	0.199441	0.303747	0.715762	VARS2	protein_coding
ENSG00000236180	0.897266	0.0174982	0.198509	0.21201	NA		processed_pseudogene
ENSG00000236182	4.17202	0.00409063	0.194336	0.914092	NA	ENOPH1P1	processed_pseudogene
ENSG00000236184	3.79875	-0.0288593	0.198124	0.372196	NA	TCEA1P4	processed_pseudogene
ENSG00000236185	0	NA	NA	NA	NA	HNRNPDLP3	processed_pseudogene
ENSG00000236187	5.68301	0.0765096	0.213856	0.106169	NA	GJA6P	processed_pseudogene
ENSG00000236189	0	NA	NA	NA	NA	RPL18AP15	processed_pseudogene
ENSG00000236190	0	NA	NA	NA	NA		processed_pseudogene
ENSG00000236191	0	NA	NA	NA	NA	RPS15AP25	processed_pseudogene
ENSG00000236195	0	NA	NA	NA	NA	MRM3P2	processed_pseudogene
ENSG00000236203	0.0776135	-0.000448263	0.197747	0.965989	NA	MCCD1P2	unprocessed_pseudogene
ENSG00000236205	0	NA	NA	NA	NA		unprocessed_pseudogene
ENSG00000236211	0.137666	-0.00516201	0.197791	0.712994	NA	MTCO1P7	unprocessed_pseudogene
ENSG00000236216	0	NA	NA	NA	NA	PPP1R11P1	processed_pseudogene
ENSG00000236217	0.167551	0.00631401	0.197834	0.635517	NA	C1DP2	processed_pseudogene
ENSG00000236221	3.0128	0.0252528	0.199741	0.102306	NA	TNXB	protein_coding
ENSG00000236222	155.298	-0.0271917	0.173194	0.749351	0.942244	WDR46	protein_coding
ENSG00000236227	0	NA	NA	NA	NA	BRD2	protein_coding
ENSG00000236229	0	NA	NA	NA	NA	VEZF1P1	processed_pseudogene
ENSG00000236232	0.300079	-0.00568602	0.19783	0.597742	NA	MTCYBP24	unprocessed_pseudogene
ENSG00000236235	0	NA	NA	NA	NA		unprocessed_pseudogene
ENSG00000236236	0	NA	NA	NA	NA	TNXB	protein_coding
ENSG00000236238	0	NA	NA	NA	NA		processed_pseudogene
ENSG00000236241	4.92479	0.00871298	0.193604	0.831403	NA	DDX5P1	processed_pseudogene
ENSG00000236243	0	NA	NA	NA	NA	RPL6P29	processed_pseudogene
ENSG00000236246	0	NA	NA	NA	NA		unprocessed_pseudogene
ENSG00000236248	0.120639	-0.000462897	0.197747	0.965989	NA	TMEM258P1	processed_pseudogene
ENSG00000236250	63.4039	-0.188116	0.263455	0.0864043	0.418558	STK19	protein_coding
ENSG00000236251	3.6367	0.00456548	0.195958	0.867636	NA	HSPA1L	protein_coding
ENSG00000236252	113.82	-0.0181675	0.159487	0.846028	0.968193		transcribed_processed_pseudogene
ENSG00000236253	0.120639	-0.000462897	0.197747	0.965989	NA	SLC25A3P1	transcribed_processed_pseudogene
ENSG00000236254	26.9604	0.0827466	0.203359	0.273882	0.69099	MTND4P14	unprocessed_pseudogene
ENSG00000236257	0	NA	NA	NA	NA	EI24P2	processed_pseudogene
ENSG00000236258	0.0911355	-0.000453255	0.197747	0.965989	NA	TIMM8BP1	processed_pseudogene
ENSG00000236259	0.566784	0.0075627	0.197883	0.479828	NA	PPIAP64	processed_pseudogene
ENSG00000236261	0.0768854	-0.000441763	0.197747	0.965989	NA		unprocessed_pseudogene
ENSG00000236264	2.99406	0.0103438	0.196402	0.694254	NA	RPL26P30	transcribed_processed_pseudogene
ENSG00000236271	20.0619	0.0495534	0.204041	0.154753	0.54806	FLOT1	protein_coding
ENSG00000236273	0.337126	-0.000506345	0.197745	0.965992	NA	RPL15P4	processed_pseudogene
ENSG00000236274	5.30432	0.00635387	0.194679	0.855711	NA		processed_pseudogene
ENSG00000236277	0	NA	NA	NA	NA	NIPA2P5	processed_pseudogene
ENSG00000236278	0.268959	-0.00528096	0.197799	0.69625	NA	PEBP1P3	processed_pseudogene
ENSG00000236279	0	NA	NA	NA	NA	CLEC2L	protein_coding
ENSG00000236281	0	NA	NA	NA	NA	NDUFB9P2	processed_pseudogene
ENSG00000236284	0	NA	NA	NA	NA	VN1R31P	processed_pseudogene
ENSG00000236285	2.84554	0.0288833	0.19918	0.272455	NA	NPM1P8	processed_pseudogene
ENSG00000236287	765.895	-0.310152	0.177522	0.0160493	0.158851	ZBED5	protein_coding
ENSG00000236290	0.196313	0.00465152	0.197747	0.7942	NA	EEF1GP7	processed_pseudogene
ENSG00000236296	18.7419	0.0326935	0.19665	0.454366	0.824184	GUSBP5	transcribed_processed_pseudogene
ENSG00000236297	1.57794	-0.0147742	0.197806	0.416088	NA	EEF1A1P23	transcribed_processed_pseudogene
ENSG00000236300	0	NA	NA	NA	NA	MTND4LP12	processed_pseudogene
ENSG00000236307	0.865573	-0.000767375	0.197401	0.921533	NA	EEF1E1P1	processed_pseudogene
ENSG00000236312	0	NA	NA	NA	NA	RPL34P34	processed_pseudogene
ENSG00000236313	0	NA	NA	NA	NA	VN1R53P	processed_pseudogene
ENSG00000236315	0.0788405	-0.000484987	0.197747	0.965989	NA	NCR3	protein_coding
ENSG00000236316	0	NA	NA	NA	NA	OR7E109P	unprocessed_pseudogene
ENSG00000236317	0	NA	NA	NA	NA		processed_pseudogene
ENSG00000236319	0	NA	NA	NA	NA		transcribed_processed_pseudogene
ENSG00000236320	150.403	0.0128959	0.171471	0.882975	0.976318	SLFN14	protein_coding
ENSG00000236323	0	NA	NA	NA	NA	BMP6P1	processed_pseudogene
ENSG00000236325	0	NA	NA	NA	NA	RPL32P5	processed_pseudogene
ENSG00000236327	4.95718	0.0373414	0.200685	0.218238	NA		processed_pseudogene
ENSG00000236330	0	NA	NA	NA	NA	RPL5P9	processed_pseudogene
ENSG00000236334	2.62057	0.00935471	0.196479	0.708756	NA	PPIAL4G	protein_coding
ENSG00000236339	0	NA	NA	NA	NA	POM121L13P	processed_pseudogene
ENSG00000236342	517.379	0.0544347	0.151646	0.593249	0.890487	ABCF1	protein_coding
ENSG00000236343	0	NA	NA	NA	NA	EI24P4	processed_pseudogene
ENSG00000236346	108.99	0.160321	0.20544	0.154513	0.547564	NFKBIL1	protein_coding
ENSG00000236348	0	NA	NA	NA	NA	PSMC1P10	processed_pseudogene
ENSG00000236349	2.04563	-0.0247089	0.199004	0.243373	NA	SUCLG2P2	processed_pseudogene
ENSG00000236353	61.5551	0.0387128	0.178157	0.645299	0.909103	PBX2	protein_coding
ENSG00000236357	0	NA	NA	NA	NA	EI24P1	processed_pseudogene
ENSG00000236359	0.552422	-0.00802245	0.197857	0.631614	NA	OR51B8P	unprocessed_pseudogene
ENSG00000236360	3.49416	-0.0108951	0.196701	0.648705	NA	RRAS2P1	processed_pseudogene
ENSG00000236362	0.183356	-0.000481694	0.197746	0.96599	NA	GAGE12F	protein_coding
ENSG00000236365	0	NA	NA	NA	NA	EIF3MP1	processed_pseudogene
ENSG00000236369	0	NA	NA	NA	NA	TMPOP1	processed_pseudogene
ENSG00000236371	0	NA	NA	NA	NA	CT47A1	protein_coding
ENSG00000236374	0	NA	NA	NA	NA	USP8P1	processed_pseudogene
ENSG00000236375	23.2553	0.13056	0.250139	0.054341	0.329436	POU5F1P5	processed_pseudogene
ENSG00000236379	0	NA	NA	NA	NA	ZNF736P4Y	processed_pseudogene
ENSG00000236380	0	NA	NA	NA	NA	VENTXP7	processed_pseudogene
ENSG00000236382	0	NA	NA	NA	NA	KRTAP10-13P	unprocessed_pseudogene
ENSG00000236383	47.3706	0.0193497	0.186108	0.771045	0.949586	CCDC200	protein_coding
