## Supplementary Table 4 for "Endothelial CLK2 as a therapeutic target for acute radiation syndrome" (part 3 of 3)

### Sheet: DMSO 4 Gy vs. 0 Gy (continued)
Row.names	baseMean	log2FoldChange	lfcSE	pvalue	padj	external_gene_name	gene_biotype
ENSG00000236386	0	NA	NA	NA	NA		processed_pseudogene
ENSG00000236391	0.0688331	-0.00422168	0.197742	0.86063	NA		transcribed_processed_pseudogene
ENSG00000236395	0	NA	NA	NA	NA		processed_pseudogene
ENSG00000236396	0	NA	NA	NA	NA	SLC35G4	protein_coding
ENSG00000236397	3.15514	0.00441686	0.195525	0.880678	NA	DDX11L2	unprocessed_pseudogene
ENSG00000236398	0.793837	0.00938904	0.197998	0.35175	NA	TAS2R39	protein_coding
ENSG00000236399	0	NA	NA	NA	NA	TRIM40	protein_coding
ENSG00000236400	0.0837757	0.00517551	0.197768	0.794198	NA	KRTAP21-4P	unprocessed_pseudogene
ENSG00000236401	0.151045	-0.00442532	0.197751	0.860628	NA	SLC4A1APP2	unprocessed_pseudogene
ENSG00000236407	0	NA	NA	NA	NA	HMGB1P18	processed_pseudogene
ENSG00000236409	7.23058	0.0328895	0.196161	0.467309	NA	NRADDP	transcribed_unitary_pseudogene
ENSG00000236411	1.45376	0.012817	0.197401	0.521245	NA	NDUFAF4P3	processed_pseudogene
ENSG00000236413	0	NA	NA	NA	NA		processed_pseudogene
ENSG00000236415	0	NA	NA	NA	NA	PPIAP9	processed_pseudogene
ENSG00000236417	0	NA	NA	NA	NA	CTSLP1	unprocessed_pseudogene
ENSG00000236418	1713.73	0.0320342	0.172119	0.751691	0.942533	HLA-DQA1	protein_coding
ENSG00000236420	0	NA	NA	NA	NA	CHCHD3P1	processed_pseudogene
ENSG00000236424	0.361919	-0.000512429	0.197745	0.965992	NA	TSPY10	protein_coding
ENSG00000236425	0	NA	NA	NA	NA	RPL31P64	processed_pseudogene
ENSG00000236428	45.139	0.000171432	0.197523	NA	NA	PPP1R18	protein_coding
ENSG00000236429	0	NA	NA	NA	NA	GPM6BP2	unprocessed_pseudogene
ENSG00000236430	3.70927	-0.0114944	0.196298	0.679783	NA	KRT8P29	processed_pseudogene
ENSG00000236431	1.41057	0.00562601	0.197083	0.756535	NA		processed_pseudogene
ENSG00000236433	0	NA	NA	NA	NA	RPL37P21	processed_pseudogene
ENSG00000236435	0	NA	NA	NA	NA	TSPY12P	unprocessed_pseudogene
ENSG00000236438	0.151347	0.006171	0.197825	0.657717	NA	FAM157A	transcribed_unprocessed_pseudogene
ENSG00000236439	1.08449	-0.00440109	0.197554	0.698867	NA	RPS27P8	processed_pseudogene
ENSG00000236440	0	NA	NA	NA	NA	COPRSP1	processed_pseudogene
ENSG00000236442	0.151773	-0.00436478	0.197748	0.860628	NA	ANKRD54P1	processed_pseudogene
ENSG00000236444	1.23867	0.00604127	0.197211	0.716849	NA	UBE2L5	protein_coding
ENSG00000236446	0	NA	NA	NA	NA	CT47B1	protein_coding
ENSG00000236450	0.0768854	-0.000441763	0.197747	0.965989	NA		processed_pseudogene
ENSG00000236456	0.0788405	-0.000484987	0.197747	0.965989	NA		processed_pseudogene
ENSG00000236459	0	NA	NA	NA	NA	HNRNPA1P22	processed_pseudogene
ENSG00000236460	0.167551	0.00631401	0.197834	0.635517	NA	SNX2P2	processed_pseudogene
ENSG00000236468	0.696161	-0.00802756	0.19773	0.459699	NA	EEF1A1P44	processed_pseudogene
ENSG00000236473	0	NA	NA	NA	NA	KRT43P	unprocessed_pseudogene
ENSG00000236474	3.5638	0.036978	0.1997	0.291437	NA	GCNT1P1	processed_pseudogene
ENSG00000236476	0.155227	-0.000479252	0.197746	0.96599	NA		processed_pseudogene
ENSG00000236477	0	NA	NA	NA	NA	RPS24P1	processed_pseudogene
ENSG00000236478	54.5383	0.034282	0.184875	0.639172	0.908575		processed_pseudogene
ENSG00000236480	0.463925	0.00223919	0.197533	0.846094	NA	PKMP1	processed_pseudogene
ENSG00000236483	0.55926	0.000777891	0.19746	0.955623	NA	MTND2P40	unprocessed_pseudogene
ENSG00000236484	0.444942	0.00469348	0.197751	0.794203	NA	RRM2P2	processed_pseudogene
ENSG00000236487	0	NA	NA	NA	NA		processed_pseudogene
ENSG00000236489	2.81229	-0.0213636	0.197398	0.455584	NA	RPL34P10	processed_pseudogene
ENSG00000236490	953.688	0.363695	0.239123	0.0166596	0.162102	TAPBP	protein_coding
ENSG00000236491	0.307836	0.000660793	0.197574	0.965985	NA		unprocessed_pseudogene
ENSG00000236493	9.22031	-0.0103181	0.191988	0.826068	NA	EIF2S2P3	processed_pseudogene
ENSG00000236496	0.0911355	-0.000453255	0.197747	0.965989	NA	GPS2P1	processed_pseudogene
ENSG00000236500	0.0756737	0.00503612	0.197761	0.794198	NA	CD24P1	processed_pseudogene
ENSG00000236503	0	NA	NA	NA	NA	TRPC6P8	processed_pseudogene
ENSG00000236504	0	NA	NA	NA	NA		unprocessed_pseudogene
ENSG00000236505	0	NA	NA	NA	NA		unprocessed_pseudogene
ENSG00000236509	0	NA	NA	NA	NA	RPL21P133	processed_pseudogene
ENSG00000236512	0.736852	0.00588809	0.19774	0.750031	NA	RPL29P1	processed_pseudogene
ENSG00000236515	115.152	-0.167865	0.192652	0.145469	0.534058	ZBTB9	protein_coding
ENSG00000236516	2.83493	0.00891004	0.196691	0.703175	NA	KLF2P4	processed_pseudogene
ENSG00000236521	0	NA	NA	NA	NA	NPAP1P4	processed_pseudogene
ENSG00000236523	0	NA	NA	NA	NA	NPM1P40	processed_pseudogene
ENSG00000236527	0.547355	-0.000531076	0.197745	0.965993	NA	ARF4P2	processed_pseudogene
ENSG00000236530	0.270052	0.00475321	0.197753	0.794201	NA	KPNA2P1	processed_pseudogene
ENSG00000236533	0.197525	-0.00068133	0.197741	0.96599	NA	RPS12P4	processed_pseudogene
ENSG00000236534	7.24617	-0.00926302	0.192335	0.836762	NA	H3P36	processed_pseudogene
ENSG00000236538	0	NA	NA	NA	NA	ZNF863P	processed_pseudogene
ENSG00000236539	188.459	0.0648843	0.176261	0.486671	0.840624	HNRNPA1P54	processed_pseudogene
ENSG00000236541	0	NA	NA	NA	NA	VN2R9P	unitary_pseudogene
ENSG00000236542	1.31623	0.00857379	0.196982	0.676744	NA	MED28P7	processed_pseudogene
ENSG00000236543	0	NA	NA	NA	NA		protein_coding
ENSG00000236547	0.183356	-0.000481694	0.197746	0.96599	NA	RPL15P4	processed_pseudogene
ENSG00000236549	13.417	-0.0953672	0.223784	0.0840389	0.412075	RPS27AP7	processed_pseudogene
ENSG00000236550	0.157681	-0.000476661	0.197746	0.96599	NA		unprocessed_pseudogene
ENSG00000236552	0.410532	2.29111e-05	0.197563	0.964667	NA	RPL13AP5	processed_pseudogene
ENSG00000236554	0.619105	0.0102497	0.198076	0.297675	NA	ASNSP3	processed_pseudogene
ENSG00000236555	0	NA	NA	NA	NA		processed_pseudogene
ENSG00000236560	172.788	-0.148601	0.193158	0.18075	0.583905	PPP1R11	protein_coding
ENSG00000236561	3.28956	-0.000610238	0.197743	0.965997	NA	MOG	protein_coding
ENSG00000236562	0	NA	NA	NA	NA	IFITM3P1	processed_pseudogene
ENSG00000236564	12.3926	-0.041048	0.197241	0.403346	0.792964	YWHAQP5	processed_pseudogene
ENSG00000236565	0.0688331	-0.00422168	0.197742	0.86063	NA	HNRNPA3P5	processed_pseudogene
ENSG00000236567	10.2336	0.0265942	0.193083	0.603245	NA	TCF3P1	processed_pseudogene
ENSG00000236569	0	NA	NA	NA	NA	HNRNPA1P73	processed_pseudogene
ENSG00000236570	0.32012	-0.000506267	0.197746	0.965991	NA	RAD23BP1	processed_pseudogene
ENSG00000236571	0	NA	NA	NA	NA		processed_pseudogene
ENSG00000236574	0	NA	NA	NA	NA		processed_pseudogene
ENSG00000236576	20.1823	-0.0507909	0.191781	0.465778	0.829965		processed_pseudogene
ENSG00000236577	0	NA	NA	NA	NA	SNRPGP14	processed_pseudogene
ENSG00000236580	0.745044	-0.00873123	0.197776	0.422282	NA	RPL36P13	processed_pseudogene
ENSG00000236582	0	NA	NA	NA	NA	PRPF38AP2	processed_pseudogene
ENSG00000236583	30.2601	0.0301207	0.188689	0.641084	0.908644		processed_pseudogene
ENSG00000236590	0	NA	NA	NA	NA	MTATP6P4	unprocessed_pseudogene
ENSG00000236592	0	NA	NA	NA	NA	S100A11P2	processed_pseudogene
ENSG00000236594	0	NA	NA	NA	NA	RPS27AP14	processed_pseudogene
ENSG00000236595	0	NA	NA	NA	NA	MED15P5	processed_pseudogene
ENSG00000236596	0	NA	NA	NA	NA	CRLF3P1	processed_pseudogene
ENSG00000236604	0	NA	NA	NA	NA	LYPLA2P3	processed_pseudogene
ENSG00000236606	0	NA	NA	NA	NA		processed_pseudogene
ENSG00000236607	0.307542	-0.000506345	0.197746	0.965992	NA	EEF1DP8	processed_pseudogene
ENSG00000236608	0	NA	NA	NA	NA	EIF4A1P6	processed_pseudogene
ENSG00000236609	7.5864	-0.0566141	0.20445	0.195427	NA	ZNF853	protein_coding
ENSG00000236610	0	NA	NA	NA	NA	SOCS5P1	processed_pseudogene
ENSG00000236612	0	NA	NA	NA	NA	KRTAP19-11P	unprocessed_pseudogene
ENSG00000236614	0.137666	-0.00516201	0.197791	0.712994	NA	ZNF90P2	processed_pseudogene
ENSG00000236615	0.0837757	0.00517551	0.197768	0.794198	NA		unprocessed_pseudogene
ENSG00000236616	0.0916778	-0.000453054	0.197747	0.965989	NA	BAK1P2	processed_pseudogene
ENSG00000236620	0	NA	NA	NA	NA	XKRYP3	unprocessed_pseudogene
ENSG00000236625	0	NA	NA	NA	NA	C4B	protein_coding
ENSG00000236626	0.148319	-0.00522846	0.197795	0.696252	NA	MTND5P17	processed_pseudogene
ENSG00000236636	37.5831	0.038522	0.180391	0.636174	0.907415		processed_pseudogene
ENSG00000236637	0.0911355	-0.000453255	0.197747	0.965989	NA	IFNA4	protein_coding
ENSG00000236638	0	NA	NA	NA	NA		processed_pseudogene
ENSG00000236642	0	NA	NA	NA	NA		unprocessed_pseudogene
ENSG00000236646	0.0688331	-0.00422168	0.197742	0.86063	NA	LAMTOR5P1	processed_pseudogene
ENSG00000236647	0	NA	NA	NA	NA		unprocessed_pseudogene
ENSG00000236649	72.2917	-0.00454806	0.197481	NA	NA	PPT2	protein_coding
ENSG00000236654	0	NA	NA	NA	NA		processed_pseudogene
ENSG00000236667	0	NA	NA	NA	NA	RPL27AP3	processed_pseudogene
ENSG00000236670	5.4039	-0.0581278	0.206879	0.122725	NA	KRT18P5	processed_pseudogene
ENSG00000236672	0	NA	NA	NA	NA	TSBP1	protein_coding
ENSG00000236674	0	NA	NA	NA	NA		processed_pseudogene
ENSG00000236679	0.361919	-0.000512429	0.197745	0.965992	NA	RPL23AP24	processed_pseudogene
ENSG00000236680	1.28658	0.00164488	0.196884	0.922631	NA		processed_pseudogene
ENSG00000236681	0.168749	-0.000672166	0.197741	0.96599	NA	DSTNP5	processed_pseudogene
ENSG00000236683	0.770363	0.00262737	0.197483	0.824306	NA	HMGA1P1	processed_pseudogene
ENSG00000236686	9.59161	0.0712456	0.206583	0.223366	NA	BZW1P1	processed_pseudogene
ENSG00000236689	0	NA	NA	NA	NA	MTCO2P21	unprocessed_pseudogene
ENSG00000236690	0	NA	NA	NA	NA		unprocessed_pseudogene
ENSG00000236691	0	NA	NA	NA	NA	NDUFA4P2	processed_pseudogene
ENSG00000236692	0	NA	NA	NA	NA	MTCO1P10	unprocessed_pseudogene
ENSG00000236693	0	NA	NA	NA	NA	HLA-DPB1	protein_coding
ENSG00000236695	0	NA	NA	NA	NA	HNRNPA1P47	processed_pseudogene
ENSG00000236698	0	NA	NA	NA	NA	EIF1AXP1	processed_pseudogene
ENSG00000236699	7.0783	-0.00945307	0.197131	0.630148	NA	ARHGEF38	protein_coding
ENSG00000236701	0	NA	NA	NA	NA		processed_pseudogene
ENSG00000236704	0	NA	NA	NA	NA	CNOT4P1	processed_pseudogene
ENSG00000236706	0	NA	NA	NA	NA	HLA-U	unprocessed_pseudogene
ENSG00000236710	2.15217	0.00859494	0.196084	0.755443	NA		processed_pseudogene
ENSG00000236712	0.0737463	-0.00427452	0.197744	0.86063	NA		processed_pseudogene
ENSG00000236713	1.43507	-0.00386794	0.197114	0.805252	NA		processed_pseudogene
ENSG00000236717	0	NA	NA	NA	NA		unprocessed_pseudogene
ENSG00000236718	0	NA	NA	NA	NA	RBMY2QP	transcribed_unprocessed_pseudogene
ENSG00000236722	0	NA	NA	NA	NA	RPL27P9	processed_pseudogene
ENSG00000236727	0	NA	NA	NA	NA	MICC	unprocessed_pseudogene
ENSG00000236731	0	NA	NA	NA	NA		unprocessed_pseudogene
ENSG00000236732	2.55595	-0.0145164	0.196006	0.641683	NA	RPL21P137	unprocessed_pseudogene
ENSG00000236735	0.0737463	-0.00427452	0.197744	0.86063	NA	RPL31P63	processed_pseudogene
ENSG00000236736	0	NA	NA	NA	NA	UQCRC2P1	processed_pseudogene
ENSG00000236737	0	NA	NA	NA	NA	GAGE12B	protein_coding
ENSG00000236739	1.79451	0.00220002	0.196421	0.926587	NA	CLIC4P1	processed_pseudogene
ENSG00000236741	0.147493	-0.00522577	0.197795	0.697507	NA		processed_pseudogene
ENSG00000236745	11.205	0.0988375	0.226037	0.0790344	NA	YRDCP2	processed_pseudogene
ENSG00000236746	0	NA	NA	NA	NA	HLA-W	unprocessed_pseudogene
ENSG00000236748	0.0911355	-0.000453255	0.197747	0.965989	NA		processed_pseudogene
ENSG00000236750	0	NA	NA	NA	NA		processed_pseudogene
ENSG00000236759	15.0318	-0.0146401	0.198164	0.296829	0.711066	EHMT2	protein_coding
ENSG00000236761	0.560347	0.00202218	0.197548	0.884034	NA	CTAGE9	protein_coding
ENSG00000236762	0	NA	NA	NA	NA	RPL19P16	processed_pseudogene
ENSG00000236763	0	NA	NA	NA	NA	TRMT112P4	processed_pseudogene
ENSG00000236764	0	NA	NA	NA	NA	COX7A2P2	processed_pseudogene
ENSG00000236765	3.84839	-0.00674353	0.19793	0.178002	NA	DXO	protein_coding
ENSG00000236768	0	NA	NA	NA	NA	RPL17P16	processed_pseudogene
ENSG00000236770	0	NA	NA	NA	NA		unprocessed_pseudogene
ENSG00000236773	0	NA	NA	NA	NA		processed_pseudogene
ENSG00000236775	0.151773	-0.00436478	0.197748	0.860628	NA		processed_pseudogene
ENSG00000236776	11.5328	-0.0271787	0.19204	0.620809	0.903253	RPL21P23	processed_pseudogene
ENSG00000236777	0	NA	NA	NA	NA		processed_pseudogene
ENSG00000236779	5.5111	0.00217411	0.192978	0.960758	NA		processed_pseudogene
ENSG00000236782	4.99964	0.0318762	0.198555	0.348321	NA	ZNF593OS	protein_coding
ENSG00000236783	0	NA	NA	NA	NA	RPS15AP27	processed_pseudogene
ENSG00000236785	0.174911	0.00483925	0.197755	0.7942	NA	SDR42E1P5	processed_pseudogene
ENSG00000236786	0	NA	NA	NA	NA	TSPY15P	unprocessed_pseudogene
ENSG00000236791	0	NA	NA	NA	NA	OR2AI1P	unprocessed_pseudogene
ENSG00000236792	0	NA	NA	NA	NA		processed_pseudogene
ENSG00000236794	0.228973	-0.00438825	0.197749	0.860627	NA	BCRP8	processed_pseudogene
ENSG00000236796	0.157681	-0.000476661	0.197746	0.96599	NA		unprocessed_pseudogene
ENSG00000236797	0	NA	NA	NA	NA	SPA17P1	transcribed_processed_pseudogene
ENSG00000236798	0	NA	NA	NA	NA	PAIP1P1	processed_pseudogene
ENSG00000236801	5.40604	0.051714	0.204181	0.1705	NA	RPL24P8	processed_pseudogene
ENSG00000236803	0.436078	-0.00435255	0.197749	0.860625	NA	SDAD1P4	processed_pseudogene
ENSG00000236804	4.88816	-0.0252778	0.196531	0.495847	NA	RPS3AP12	processed_pseudogene
ENSG00000236806	2.01239	0.0215349	0.198446	0.277905	NA	RPL7AP15	processed_pseudogene
ENSG00000236807	0	NA	NA	NA	NA		processed_pseudogene
ENSG00000236808	29.9739	-0.00592791	0.187507	0.919243	0.985108	POLR1H	protein_coding
ENSG00000236809	2.16423	-0.0147493	0.197011	0.549568	NA	SNX25P1	unprocessed_pseudogene
ENSG00000236811	4.78622	-0.0546282	0.204808	0.169707	NA	GAPDHP2	processed_pseudogene
ENSG00000236813	0.0737463	-0.00427452	0.197744	0.86063	NA	BTF3P8	processed_pseudogene
ENSG00000236814	0.334401	-0.0043861	0.19775	0.860626	NA		processed_pseudogene
ENSG00000236816	5.33394	0.0152768	0.197418	0.494122	NA	ANKRD20A7P	transcribed_unprocessed_pseudogene
ENSG00000236818	0	NA	NA	NA	NA	ARL5AP2	processed_pseudogene
ENSG00000236825	0	NA	NA	NA	NA	RAB28P2	processed_pseudogene
ENSG00000236826	253.345	-0.496513	0.202841	0.00144874	0.0295865	LSM2	protein_coding
ENSG00000236829	5.90605	0.0172379	0.194864	0.656298	NA		transcribed_processed_pseudogene
ENSG00000236831	0.0911355	-0.000453255	0.197747	0.965989	NA	YME1L1P1	unprocessed_pseudogene
ENSG00000236832	0.0788405	-0.000484987	0.197747	0.965989	NA	CBY1P1	processed_pseudogene
ENSG00000236843	80.4039	-0.350267	0.457444	0.024317	0.20581	NRM	protein_coding
ENSG00000236844	0	NA	NA	NA	NA	RPL24P6	processed_pseudogene
ENSG00000236847	0.619353	0.00147764	0.197446	0.939793	NA		unprocessed_pseudogene
ENSG00000236848	0	NA	NA	NA	NA	RPL23AP95	processed_pseudogene
ENSG00000236851	0	NA	NA	NA	NA	DHFRP2	processed_pseudogene
ENSG00000236852	0.0837757	0.00517551	0.197768	0.794198	NA	SSBL2P	processed_pseudogene
ENSG00000236857	13.1193	-0.016757	0.190112	0.757023	0.944372	RAP1BP1	processed_pseudogene
ENSG00000236860	0	NA	NA	NA	NA	RPL39P29	processed_pseudogene
ENSG00000236862	0.257945	0.00458393	0.197745	0.794201	NA	RPS20P24	processed_pseudogene
ENSG00000236863	4.85414	-0.0133703	0.195319	0.698417	NA	RPL23AP23	processed_pseudogene
ENSG00000236867	8.62952	0.00655332	0.192023	0.890263	NA		processed_pseudogene
ENSG00000236870	0	NA	NA	NA	NA	POMPP1	processed_pseudogene
ENSG00000236872	0.0911355	-0.000453255	0.197747	0.965989	NA	PPIAP36	processed_pseudogene
ENSG00000236873	2.36228	0.00398416	0.196554	0.861072	NA	AGPAT1	protein_coding
ENSG00000236875	0	NA	NA	NA	NA	DDX11L5	unprocessed_pseudogene
ENSG00000236876	0	NA	NA	NA	NA	TMSB4XP1	processed_pseudogene
ENSG00000236877	0	NA	NA	NA	NA	SETD6P1	processed_pseudogene
ENSG00000236878	0.236384	0.00301173	0.197605	0.799729	NA	MTATP6P26	processed_pseudogene
ENSG00000236880	0	NA	NA	NA	NA	RPS26P57	processed_pseudogene
ENSG00000236881	0.182271	-0.000482839	0.197746	0.96599	NA		unprocessed_pseudogene
ENSG00000236884	2.4867	0.0125685	0.197547	0.491665	NA	HLA-DRB1	protein_coding
ENSG00000236887	0	NA	NA	NA	NA		processed_pseudogene
ENSG00000236888	0	NA	NA	NA	NA	RPS20P5	processed_pseudogene
ENSG00000236890	0	NA	NA	NA	NA		processed_pseudogene
ENSG00000236893	0	NA	NA	NA	NA	ASS1P7	processed_pseudogene
ENSG00000236894	0	NA	NA	NA	NA	LINC03028	transcribed_unprocessed_pseudogene
ENSG00000236895	8.47113	0.0322271	0.200958	0.0956453	NA	GTF2H4	protein_coding
ENSG00000236898	0	NA	NA	NA	NA	HLA-DPA2	unprocessed_pseudogene
ENSG00000236900	9.54873	0.0293072	0.194025	0.558246	NA	TIMM9P1	processed_pseudogene
ENSG00000236905	0.31713	0.00572688	0.197807	0.64639	NA		processed_pseudogene
ENSG00000236907	0	NA	NA	NA	NA		unprocessed_pseudogene
ENSG00000236913	0.147493	-0.00522577	0.197795	0.697507	NA	RPS13P3	processed_pseudogene
ENSG00000236917	0	NA	NA	NA	NA	DNAJA1P2	processed_pseudogene
ENSG00000236919	0	NA	NA	NA	NA	PHKG1P3	unprocessed_pseudogene
ENSG00000236926	0	NA	NA	NA	NA	ZDHHC20P1	processed_pseudogene
ENSG00000236927	0	NA	NA	NA	NA	OR14J1	protein_coding
ENSG00000236928	6.17431	0.00306206	0.193404	0.939914	NA		processed_pseudogene
ENSG00000236929	0	NA	NA	NA	NA	RPL35AP37	processed_pseudogene
ENSG00000236930	0.22716	-0.00525908	0.197798	0.69625	NA	SDHDP4	processed_pseudogene
ENSG00000236932	0.329238	0.00581275	0.197812	0.63039	NA	CEACAMP8	unprocessed_pseudogene
ENSG00000236937	0.342292	-0.00570567	0.197831	0.597331	NA	PTGES3P4	processed_pseudogene
ENSG00000236940	0.746655	0.00545499	0.197435	0.711168	NA		processed_pseudogene
ENSG00000236941	0.330168	0.00635052	0.197849	0.539431	NA		processed_pseudogene
ENSG00000236942	6.44875	-0.0359358	0.198021	0.381302	NA		processed_pseudogene
ENSG00000236944	0	NA	NA	NA	NA	MIX23P2	processed_pseudogene
ENSG00000236946	0	NA	NA	NA	NA	HNRNPA1P70	transcribed_processed_pseudogene
ENSG00000236956	0	NA	NA	NA	NA	NF1P8	unprocessed_pseudogene
ENSG00000236957	0	NA	NA	NA	NA		transcribed_unprocessed_pseudogene
ENSG00000236959	0	NA	NA	NA	NA	SULT1D1P	transcribed_unitary_pseudogene
ENSG00000236960	0	NA	NA	NA	NA		processed_pseudogene
ENSG00000236965	0.469517	0.00366235	0.19761	0.697507	NA	OR52N3P	unprocessed_pseudogene
ENSG00000236966	0.249359	-0.000711655	0.19774	0.965992	NA		processed_pseudogene
ENSG00000236967	2.05918	-0.0148	0.197704	0.428131	NA	RNF39	protein_coding
ENSG00000236969	0.293939	-0.00566883	0.197828	0.602708	NA	GGT8P	unprocessed_pseudogene
ENSG00000236972	0	NA	NA	NA	NA	FABP5P1	processed_pseudogene
ENSG00000236973	9.35142	-0.0131092	0.193833	0.747871	NA	GAPDHP51	processed_pseudogene
ENSG00000236976	0	NA	NA	NA	NA	RPL6P20	processed_pseudogene
ENSG00000236978	0	NA	NA	NA	NA		processed_pseudogene
ENSG00000236980	0.320111	0.00632283	0.197847	0.546378	NA	C3orf84	protein_coding
ENSG00000236981	0	NA	NA	NA	NA	OR10G9	protein_coding
ENSG00000236982	0	NA	NA	NA	NA	BLOC1S2P1	processed_pseudogene
ENSG00000236987	0	NA	NA	NA	NA	NDUFA5P8	processed_pseudogene
ENSG00000236988	5.56025	0.00548098	0.193357	0.895184	NA	CTDSPL2P1	processed_pseudogene
ENSG00000236992	6.91858	0.0123519	0.193798	0.766351	NA	RPL12P12	processed_pseudogene
ENSG00000236993	0.19948	-0.000483685	0.197746	0.96599	NA	GAPDHP21	processed_pseudogene
ENSG00000236994	0.120639	-0.000462897	0.197747	0.965989	NA	YBX1P9	processed_pseudogene
ENSG00000236998	1.00578	-0.00475585	0.197263	0.776013	NA		processed_pseudogene
ENSG00000237000	0	NA	NA	NA	NA	PTMAP6	processed_pseudogene
ENSG00000237003	1.0725	0.00169814	0.19683	0.928077	NA	RPL36AP11	processed_pseudogene
ENSG00000237004	88.1286	0.136226	0.229316	0.143543	0.53007	ZNRF2P1	transcribed_processed_pseudogene
ENSG00000237005	0	NA	NA	NA	NA	HIGD1AP15	processed_pseudogene
ENSG00000237007	4.06342	0.0418648	0.200869	0.251731	NA	KRT18P52	processed_pseudogene
ENSG00000237008	0	NA	NA	NA	NA	LAPTM4BP1	processed_pseudogene
ENSG00000237014	0	NA	NA	NA	NA	LRRFIP2P1	processed_pseudogene
ENSG00000237016	0.0788405	-0.000484987	0.197747	0.965989	NA		processed_pseudogene
ENSG00000237022	1158.88	1.22066	0.194464	1.99575e-11	3.7222e-09	HLA-C	protein_coding
ENSG00000237023	0.0916778	-0.000453054	0.197747	0.965989	NA	USP9YP3	unprocessed_pseudogene
ENSG00000237024	0	NA	NA	NA	NA	RPL21P33	processed_pseudogene
ENSG00000237025	17.0816	-0.0703432	0.201605	0.29549	0.710167	PARD6BP1	processed_pseudogene
ENSG00000237026	0.0837757	0.00517551	0.197768	0.794198	NA		processed_pseudogene
ENSG00000237032	0	NA	NA	NA	NA	RPSAP7	processed_pseudogene
ENSG00000237033	0	NA	NA	NA	NA	CASP3P1	processed_pseudogene
ENSG00000237038	0	NA	NA	NA	NA	USP17L8	protein_coding
ENSG00000237039	0.147493	-0.00522577	0.197795	0.697507	NA	RPS28P4	processed_pseudogene
ENSG00000237040	0	NA	NA	NA	NA	DPH3P2	processed_pseudogene
ENSG00000237046	0	NA	NA	NA	NA	TRIM40	protein_coding
ENSG00000237049	0	NA	NA	NA	NA	RPL34P1	processed_pseudogene
ENSG00000237051	1.10022	0.00512614	0.197472	0.710732	NA	GABBR1	protein_coding
ENSG00000237052	6.15571	-0.0103045	0.19409	0.789782	NA	GPSM3	protein_coding
ENSG00000237053	2.16177	-0.00224914	0.196091	0.931771	NA	FUCA1P1	processed_pseudogene
ENSG00000237055	0	NA	NA	NA	NA	MTCO1P48	processed_pseudogene
ENSG00000237056	65.6776	-0.0125103	0.196968	0.594883	0.891288	ZBTB22	protein_coding
ENSG00000237064	0	NA	NA	NA	NA	EIF3IP1	processed_pseudogene
ENSG00000237065	15.1416	0.188919	0.325888	0.0235474	0.202171	NANOGP4	transcribed_processed_pseudogene
ENSG00000237068	0	NA	NA	NA	NA	RPL5P2	processed_pseudogene
ENSG00000237071	43.1489	-0.0253008	0.185649	0.710949	0.931012	TRIM27	protein_coding
ENSG00000237072	0	NA	NA	NA	NA		processed_pseudogene
ENSG00000237077	0	NA	NA	NA	NA	RPL38P2	transcribed_processed_pseudogene
ENSG00000237082	1.39332	0.0224504	0.199326	0.120014	NA	COX5BP6	processed_pseudogene
ENSG00000237083	0	NA	NA	NA	NA	RPL31P42	processed_pseudogene
ENSG00000237085	0	NA	NA	NA	NA		processed_pseudogene
ENSG00000237088	5.79765	-0.0688871	0.211523	0.0893929	NA	RPL7AP48	processed_pseudogene
ENSG00000237089	0	NA	NA	NA	NA	PCNPP4	processed_pseudogene
ENSG00000237090	0.0741597	-0.00429029	0.197745	0.86063	NA	MKRN8P	processed_pseudogene
ENSG00000237093	0	NA	NA	NA	NA		transcribed_unprocessed_pseudogene
ENSG00000237094	0	NA	NA	NA	NA		transcribed_unprocessed_pseudogene
ENSG00000237098	0	NA	NA	NA	NA	HLA-T	unprocessed_pseudogene
ENSG00000237099	0	NA	NA	NA	NA	GYG1P2	processed_pseudogene
ENSG00000237106	0.980188	0.0145926	0.198173	0.415989	NA	FABP5P15	processed_pseudogene
ENSG00000237107	0.165295	-0.00436007	0.197748	0.860628	NA	RPL36AP5	processed_pseudogene
ENSG00000237109	0	NA	NA	NA	NA	RPL21P111	processed_pseudogene
ENSG00000237110	0	NA	NA	NA	NA	TAAR9	protein_coding
ENSG00000237112	0	NA	NA	NA	NA	GABBR1	protein_coding
ENSG00000237114	0	NA	NA	NA	NA	CDSN	protein_coding
ENSG00000237115	2.44408	-0.00252386	0.196264	0.914677	NA		processed_pseudogene
ENSG00000237118	5.11154	-0.0584115	0.209079	0.0286539	NA	CYP2F2P	transcribed_processed_pseudogene
ENSG00000237120	0	NA	NA	NA	NA		processed_pseudogene
ENSG00000237121	0	NA	NA	NA	NA	PIEZO1P2	unprocessed_pseudogene
ENSG00000237123	2.2944	-0.01374	0.198446	0.0644383	NA	CDSN	protein_coding
ENSG00000237124	0	NA	NA	NA	NA	MTND2P11	unprocessed_pseudogene
ENSG00000237127	0	NA	NA	NA	NA		unprocessed_pseudogene
ENSG00000237129	0.0741597	-0.00429029	0.197745	0.86063	NA	MTCYBP34	processed_pseudogene
ENSG00000237130	4.78108	-0.0333064	0.197828	0.394148	NA	MRPS6P2	processed_pseudogene
ENSG00000237131	0	NA	NA	NA	NA		processed_pseudogene
ENSG00000237135	29.557	0.0127291	0.179869	0.870627	0.974076	DDX10P1	processed_pseudogene
ENSG00000237136	0.152587	-0.00435929	0.197748	0.860628	NA	C4orf51	protein_coding
ENSG00000237137	0.167551	0.00631401	0.197834	0.635517	NA		processed_pseudogene
ENSG00000237139	0.262196	-0.000715594	0.19774	0.965992	NA	RPS26P41	processed_pseudogene
ENSG00000237140	0.0877808	0.00523719	0.197771	0.794198	NA	HSPE1P16	processed_pseudogene
ENSG00000237141	0	NA	NA	NA	NA	DNAJC19P1	processed_pseudogene
ENSG00000237145	0	NA	NA	NA	NA	MTCO3P1	unprocessed_pseudogene
ENSG00000237148	0.0788405	-0.000484987	0.197747	0.965989	NA	HIGD1AP2	processed_pseudogene
ENSG00000237154	0.0756737	0.00503612	0.197761	0.794198	NA	MCFD2P1	processed_pseudogene
ENSG00000237158	0.829168	-0.00651637	0.197464	0.643252	NA		processed_pseudogene
ENSG00000237160	0.153771	-0.000439341	0.197746	0.96599	NA		processed_pseudogene
ENSG00000237161	0	NA	NA	NA	NA		processed_pseudogene
ENSG00000237162	2.62998	-0.00468466	0.195506	0.87505	NA	RPS20P9	processed_pseudogene
ENSG00000237163	0	NA	NA	NA	NA		processed_pseudogene
ENSG00000237164	0	NA	NA	NA	NA	SLC25A15P2	unprocessed_pseudogene
ENSG00000237165	0	NA	NA	NA	NA	CDSN	protein_coding
ENSG00000237169	0	NA	NA	NA	NA	RPL12P27	processed_pseudogene
ENSG00000237170	11.5732	-0.0455922	0.195029	0.440586	0.817171	RPS7P15	processed_pseudogene
ENSG00000237171	0	NA	NA	NA	NA		unprocessed_pseudogene
ENSG00000237172	61.5093	0.343814	0.365868	0.0281571	0.224792	B3GNT9	protein_coding
ENSG00000237173	0	NA	NA	NA	NA		processed_pseudogene
ENSG00000237175	0	NA	NA	NA	NA	NME1P1	processed_pseudogene
ENSG00000237176	0	NA	NA	NA	NA		processed_pseudogene
ENSG00000237178	2.08444	-0.0115286	0.196929	0.617167	NA	H3P7	processed_pseudogene
ENSG00000237180	0	NA	NA	NA	NA	CYP46A4P	processed_pseudogene
ENSG00000237182	0	NA	NA	NA	NA		processed_pseudogene
ENSG00000237185	0.0768854	-0.000441763	0.197747	0.965989	NA	VN1R66P	unprocessed_pseudogene
ENSG00000237186	0	NA	NA	NA	NA	RPS8P5	processed_pseudogene
ENSG00000237190	270.507	-0.085966	0.164129	0.400771	0.791117	CDKN2AIPNL	protein_coding
ENSG00000237192	0	NA	NA	NA	NA	TRIM10	protein_coding
ENSG00000237193	0	NA	NA	NA	NA		processed_pseudogene
ENSG00000237194	0	NA	NA	NA	NA	SNAI1P1	processed_pseudogene
ENSG00000237195	0	NA	NA	NA	NA	DLGAP5P1	processed_pseudogene
ENSG00000237202	0	NA	NA	NA	NA	BNIP3P43	processed_pseudogene
ENSG00000237205	0.0776135	-0.000448263	0.197747	0.965989	NA	RPL7P34	processed_pseudogene
ENSG00000237206	0	NA	NA	NA	NA	IMPDH1P4	processed_pseudogene
ENSG00000237207	16.0037	0.0850304	0.213378	0.168109	0.566075	RBM17P3	processed_pseudogene
ENSG00000237210	0	NA	NA	NA	NA		processed_pseudogene
ENSG00000237211	0	NA	NA	NA	NA	SETP4	processed_pseudogene
ENSG00000237213	0.0911355	-0.000453255	0.197747	0.965989	NA	RPL23AP22	processed_pseudogene
ENSG00000237214	0.170518	-0.000675487	0.197741	0.96599	NA		processed_pseudogene
ENSG00000237215	0	NA	NA	NA	NA	DEFB131D	unprocessed_pseudogene
ENSG00000237217	1.21522	0.0050526	0.197006	0.78096	NA		processed_pseudogene
ENSG00000237218	1.83706	0.0050944	0.197543	0.683506	NA	HLA-H	unprocessed_pseudogene
ENSG00000237223	0.0837757	0.00517551	0.197768	0.794198	NA	SULT1C5P	transcribed_unprocessed_pseudogene
ENSG00000237225	0.0916778	-0.000453054	0.197747	0.965989	NA	OR13K1P	unprocessed_pseudogene
ENSG00000237226	0	NA	NA	NA	NA	RPS3AP39	processed_pseudogene
ENSG00000237227	0	NA	NA	NA	NA		processed_pseudogene
ENSG00000237230	0	NA	NA	NA	NA	KRTAP2-5P	unprocessed_pseudogene
ENSG00000237235	0	NA	NA	NA	NA	TRDD2	TR_D_gene
ENSG00000237236	0	NA	NA	NA	NA		unprocessed_pseudogene
ENSG00000237238	40.0485	0.0335578	0.201584	0.0408829	0.2791	BMS1P10	transcribed_unprocessed_pseudogene
ENSG00000237242	0	NA	NA	NA	NA	BTF3P15	processed_pseudogene
ENSG00000237247	0	NA	NA	NA	NA	MBD3L5	protein_coding
ENSG00000237249	1.56212	-0.00659469	0.1971	0.715648	NA		processed_pseudogene
ENSG00000237251	0	NA	NA	NA	NA		unprocessed_pseudogene
ENSG00000237252	0.0756737	0.00503612	0.197761	0.794198	NA	MMADHCP1	processed_pseudogene
ENSG00000237254	0.982832	0.00641641	0.197365	0.677093	NA	TRBV30	TR_V_gene
ENSG00000237256	0	NA	NA	NA	NA	PGAM3P	processed_pseudogene
ENSG00000237257	0.206499	-0.00559461	0.197822	0.612967	NA	MTND2P8	unprocessed_pseudogene
ENSG00000237260	1.05108	-0.0142124	0.19822	0.397684	NA	PPIAP67	processed_pseudogene
ENSG00000237263	125.916	-0.0108497	0.158969	0.906686	0.982121	MAPK6P3	processed_pseudogene
ENSG00000237264	0.296201	0.00587072	0.197815	0.625356	NA	FTH1P11	processed_pseudogene
ENSG00000237265	0	NA	NA	NA	NA		transcribed_unprocessed_pseudogene
ENSG00000237268	0.832902	0.000616917	0.197182	0.964199	NA		transcribed_unprocessed_pseudogene
ENSG00000237269	0	NA	NA	NA	NA	RBMY2TP	unprocessed_pseudogene
ENSG00000237272	0.0911355	-0.000453255	0.197747	0.965989	NA	OR51R1P	unitary_pseudogene
ENSG00000237273	1.04687	0.00595609	0.197447	0.665677	NA	RSL24D1P8	processed_pseudogene
ENSG00000237274	0.0916778	-0.000453054	0.197747	0.965989	NA	GTF3AP1	processed_pseudogene
ENSG00000237275	0	NA	NA	NA	NA	S100A11P10	processed_pseudogene
ENSG00000237276	0	NA	NA	NA	NA	ANO7L1	transcribed_unprocessed_pseudogene
ENSG00000237278	27.1387	-0.00268914	0.197177	0.81308	0.959653	RLIMP2	processed_pseudogene
ENSG00000237279	0	NA	NA	NA	NA	H3P2	processed_pseudogene
ENSG00000237289	2.10085	0.0124746	0.197315	0.537615	NA	CKMT1B	protein_coding
ENSG00000237294	0.0916778	-0.000453054	0.197747	0.965989	NA	EIF4BP9	processed_pseudogene
ENSG00000237295	0.0837757	0.00517551	0.197768	0.794198	NA	HNRNPA1P2	processed_pseudogene
ENSG00000237296	1693.29	0.34688	0.194967	0.0122881	0.133863	SMG1P1	transcribed_unprocessed_pseudogene
ENSG00000237297	0	NA	NA	NA	NA		unprocessed_pseudogene
ENSG00000237299	0	NA	NA	NA	NA		unprocessed_pseudogene
ENSG00000237300	5.18382	0.0232855	0.195868	0.546495	NA	MTCO1P19	processed_pseudogene
ENSG00000237302	0	NA	NA	NA	NA	OFD1P11Y	unprocessed_pseudogene
ENSG00000237303	0.238826	0.000592015	0.197572	0.965983	NA	HIGD1AP8	processed_pseudogene
ENSG00000237306	4.12699	0.035763	0.200248	0.2347	NA	HSPE1P22	processed_pseudogene
ENSG00000237307	7.88812	0.0178354	0.191969	0.722342	NA	SRRM1P3	processed_pseudogene
ENSG00000237308	0	NA	NA	NA	NA		processed_pseudogene
ENSG00000237309	0.157681	-0.000476661	0.197746	0.96599	NA	MTND2P6	unprocessed_pseudogene
ENSG00000237314	0	NA	NA	NA	NA	RPL12P39	transcribed_processed_pseudogene
ENSG00000237317	9.30857	-8.56249e-05	0.191489	0.995352	NA		processed_pseudogene
ENSG00000237319	1.09662	-0.00741439	0.197365	0.633843	NA		processed_pseudogene
ENSG00000237322	0	NA	NA	NA	NA	RPL7L1P10	processed_pseudogene
ENSG00000237323	0	NA	NA	NA	NA		unprocessed_pseudogene
ENSG00000237325	0.148319	-0.00522846	0.197795	0.696252	NA		processed_pseudogene
ENSG00000237329	28.0324	0.025197	0.189798	0.673644	0.918353		processed_pseudogene
ENSG00000237330	0.586896	-0.00398111	0.197353	0.799442	NA	RNF223	protein_coding
ENSG00000237333	0.768843	-0.000806369	0.197738	0.965997	NA	MSH5	protein_coding
ENSG00000237344	1.21479	-0.00919361	0.197991	0.400688	NA	PBX2	protein_coding
ENSG00000237345	0	NA	NA	NA	NA		processed_pseudogene
ENSG00000237347	1.23486	-0.00422899	0.19734	0.785559	NA		processed_pseudogene
ENSG00000237349	1.65534	0.000819492	0.196303	0.975877	NA		processed_pseudogene
ENSG00000237350	0	NA	NA	NA	NA	CDC42P6	processed_pseudogene
ENSG00000237351	10.9432	0.0222818	0.193688	0.634696	NA	ITPK1P1	processed_pseudogene
ENSG00000237353	5.31786	0.0193762	0.194078	0.655811	NA	PATE4	protein_coding
ENSG00000237354	0	NA	NA	NA	NA	OR52S1P	unprocessed_pseudogene
ENSG00000237358	0.211826	-0.00556896	0.197822	0.607354	NA		processed_pseudogene
ENSG00000237360	0.204415	0.00476021	0.197752	0.7942	NA	CHCHD4P2	processed_pseudogene
ENSG00000237363	0	NA	NA	NA	NA		unprocessed_pseudogene
ENSG00000237366	0	NA	NA	NA	NA	OR2U1P	unprocessed_pseudogene
ENSG00000237369	0	NA	NA	NA	NA	UBDP1	unprocessed_pseudogene
ENSG00000237378	0	NA	NA	NA	NA		protein_coding
ENSG00000237379	0	NA	NA	NA	NA	CBX1P3	processed_pseudogene
ENSG00000237381	0.168021	-0.00047962	0.197746	0.96599	NA	NT5DC1P1	processed_pseudogene
ENSG00000237383	0	NA	NA	NA	NA	CNN2P11	processed_pseudogene
ENSG00000237388	0	NA	NA	NA	NA	OR4A47	protein_coding
ENSG00000237395	0.457623	-0.00125884	0.197553	0.852321	NA	MICD	unprocessed_pseudogene
ENSG00000237403	10.4587	0.00194706	0.197545	0.863314	NA	PPP1R11	protein_coding
ENSG00000237406	42.4213	-0.00154826	0.174875	0.981051	0.996672	NDUFA9P1	processed_pseudogene
ENSG00000237408	0	NA	NA	NA	NA	ART2BP	unprocessed_pseudogene
ENSG00000237409	0.0837757	0.00517551	0.197768	0.794198	NA		processed_pseudogene
ENSG00000237412	0.230656	-0.000492407	0.197746	0.965991	NA	PRSS56	protein_coding
ENSG00000237415	0	NA	NA	NA	NA	NRBF2P3	processed_pseudogene
ENSG00000237417	0	NA	NA	NA	NA	XRCC6P1	processed_pseudogene
ENSG00000237418	0.151347	0.006171	0.197825	0.657717	NA		processed_pseudogene
ENSG00000237421	0	NA	NA	NA	NA	UBDP1	unprocessed_pseudogene
ENSG00000237426	4.15724	0.0169402	0.195637	0.626485	NA	ZIK1P1	processed_pseudogene
ENSG00000237427	0	NA	NA	NA	NA	TOMM22P1	processed_pseudogene
ENSG00000237428	0	NA	NA	NA	NA	ASH2LP2	processed_pseudogene
ENSG00000237432	0	NA	NA	NA	NA	RPS7P12	processed_pseudogene
ENSG00000237433	0	NA	NA	NA	NA	RPSAP11	processed_pseudogene
ENSG00000237434	0.298153	-0.00262058	0.197611	0.758769	NA		processed_pseudogene
ENSG00000237437	0.232841	-0.000496618	0.197746	0.965991	NA	ASS1P12	processed_pseudogene
ENSG00000237438	0	NA	NA	NA	NA	CECR7	transcribed_unprocessed_pseudogene
ENSG00000237439	0	NA	NA	NA	NA		transcribed_unprocessed_pseudogene
ENSG00000237440	411.238	0.313007	0.225308	0.0272102	0.219991	ZNF737	protein_coding
ENSG00000237441	58.8248	-0.000949412	0.197381	0.939196	0.988845	RGL2	protein_coding
ENSG00000237442	0	NA	NA	NA	NA	HNRNPA1P57	transcribed_processed_pseudogene
ENSG00000237443	0.259157	-0.000498537	0.197746	0.965991	NA	OR13D2P	unprocessed_pseudogene
ENSG00000237444	0.0788405	-0.000484987	0.197747	0.965989	NA		processed_pseudogene
ENSG00000237446	0.157522	0.000746799	0.197569	0.965982	NA	RHEBP3	processed_pseudogene
ENSG00000237447	0.157681	-0.000476661	0.197746	0.96599	NA	CDC27P2	processed_pseudogene
ENSG00000237448	0	NA	NA	NA	NA	RPL3P2	processed_pseudogene
ENSG00000237449	0.151347	0.006171	0.197825	0.657717	NA	TAAR4P	unprocessed_pseudogene
ENSG00000237450	0	NA	NA	NA	NA	RPL23AP71	processed_pseudogene
ENSG00000237451	2.05329	0.0145295	0.19705	0.57315	NA	CDK2AP2P2	processed_pseudogene
ENSG00000237452	0.229444	0.00460006	0.197745	0.794201	NA	MEIOSIN	protein_coding
ENSG00000237456	0.848256	0.0014676	0.197316	0.927642	NA	ID2B	processed_pseudogene
ENSG00000237458	0	NA	NA	NA	NA	TUBB4BP3	processed_pseudogene
ENSG00000237462	0	NA	NA	NA	NA	TRIM27	protein_coding
ENSG00000237466	0	NA	NA	NA	NA	MTCO3P41	unprocessed_pseudogene
ENSG00000237467	0	NA	NA	NA	NA	USP9YP35	unprocessed_pseudogene
ENSG00000237469	0	NA	NA	NA	NA	TUBB8P10	unprocessed_pseudogene
ENSG00000237470	0.0916778	-0.000453054	0.197747	0.965989	NA	DCLRE1CP1	unprocessed_pseudogene
ENSG00000237472	0	NA	NA	NA	NA		processed_pseudogene
ENSG00000237475	0.939619	0.00942182	0.197363	0.600293	NA	RPL7P53	processed_pseudogene
ENSG00000237478	0	NA	NA	NA	NA		processed_pseudogene
ENSG00000237483	32.05	0.127986	0.232706	0.12692	0.500493	RPS27AP8	processed_pseudogene
ENSG00000237487	0.230656	-0.000492407	0.197746	0.965991	NA	VN1R48P	processed_pseudogene
ENSG00000237489	9.17155	-0.00458142	0.192403	0.916231	NA	C10orf143	protein_coding
ENSG00000237490	0.292165	-0.00505933	0.19779	0.71299	NA	RPS27AP17	processed_pseudogene
ENSG00000237492	0.578015	-7.5872e-06	0.197527	0.961317	NA	OR2L9P	unprocessed_pseudogene
ENSG00000237493	11.4696	0.0396996	0.200716	0.245948	NA		processed_pseudogene
ENSG00000237501	0.57508	-0.00441641	0.197751	0.860622	NA	MMACHCP1	processed_pseudogene
ENSG00000237503	0	NA	NA	NA	NA		processed_pseudogene
ENSG00000237506	0.626501	0.00856819	0.197956	0.376095	NA	RPSAP15	processed_pseudogene
ENSG00000237508	15.5024	2.54612	0.898043	0.000169497	0.00545491	HLA-F	protein_coding
ENSG00000237510	2.73394	-0.0218553	0.199413	0.0643082	NA	GPAT2P1	transcribed_unprocessed_pseudogene
ENSG00000237514	0	NA	NA	NA	NA	PTP4A1P7	processed_pseudogene
ENSG00000237515	2617.64	0.0880213	0.152629	0.387834	0.781787	SHISA9	protein_coding
ENSG00000237517	0.151347	0.006171	0.197825	0.657717	NA	CELSR1P1	transcribed_unprocessed_pseudogene
ENSG00000237521	0.384427	-0.000498231	0.197745	0.965992	NA	OR7E24	protein_coding
ENSG00000237522	25.7603	0.000664418	0.180413	0.984864	0.997857	NONOP2	processed_pseudogene
ENSG00000237524	0	NA	NA	NA	NA	TEX51	protein_coding
ENSG00000237528	0	NA	NA	NA	NA	UQCR10P1	processed_pseudogene
ENSG00000237539	0	NA	NA	NA	NA		processed_pseudogene
ENSG00000237540	0	NA	NA	NA	NA	RPL36AP36	processed_pseudogene
ENSG00000237541	0	NA	NA	NA	NA	HLA-DQA2	protein_coding
ENSG00000237542	0.740816	-0.00117196	0.197294	0.897407	NA	MTCO3P17	unprocessed_pseudogene
ENSG00000237544	0	NA	NA	NA	NA	MAS1LP1	unprocessed_pseudogene
ENSG00000237545	0	NA	NA	NA	NA	POLR2LP1	processed_pseudogene
ENSG00000237546	0.480734	-0.00540389	0.197806	0.696247	NA	XKRYP6	unprocessed_pseudogene
ENSG00000237549	0	NA	NA	NA	NA	RPS6P3	processed_pseudogene
ENSG00000237550	33.7411	-0.10838	0.223591	0.13929	0.522603		transcribed_processed_pseudogene
ENSG00000237551	8.09934	-0.0143624	0.193163	0.744171	NA	RPL21P74	processed_pseudogene
ENSG00000237553	0	NA	NA	NA	NA		processed_pseudogene
ENSG00000237554	0	NA	NA	NA	NA	RPL7AP7	processed_pseudogene
ENSG00000237555	0	NA	NA	NA	NA		processed_pseudogene
ENSG00000237557	0.153771	-0.000439341	0.197746	0.96599	NA	YWHABP1	processed_pseudogene
ENSG00000237558	0	NA	NA	NA	NA	CDY7P	unprocessed_pseudogene
ENSG00000237566	0	NA	NA	NA	NA	CD24P5	processed_pseudogene
ENSG00000237569	0	NA	NA	NA	NA	TUBAP1	processed_pseudogene
ENSG00000237572	0	NA	NA	NA	NA		unprocessed_pseudogene
ENSG00000237575	0	NA	NA	NA	NA	PYY2	transcribed_unprocessed_pseudogene
ENSG00000237583	0	NA	NA	NA	NA	RPL34P8	processed_pseudogene
ENSG00000237584	0	NA	NA	NA	NA	RAC1P4	processed_pseudogene
ENSG00000237586	9.95769	-0.0542459	0.199037	0.342116	NA		processed_pseudogene
ENSG00000237589	0	NA	NA	NA	NA	HMGN1P32	processed_pseudogene
ENSG00000237591	0	NA	NA	NA	NA	HLA-DRB9	unprocessed_pseudogene
ENSG00000237593	0	NA	NA	NA	NA	RPL17P24	processed_pseudogene
ENSG00000237599	8.57467	0.00584972	0.19756	0.639021	NA	TAP2	protein_coding
ENSG00000237601	0	NA	NA	NA	NA		processed_pseudogene
ENSG00000237603	0	NA	NA	NA	NA	HMGB3P12	processed_pseudogene
ENSG00000237606	0	NA	NA	NA	NA		processed_pseudogene
ENSG00000237610	0	NA	NA	NA	NA	OR4C50P	unprocessed_pseudogene
ENSG00000237617	0	NA	NA	NA	NA		processed_pseudogene
ENSG00000237618	0	NA	NA	NA	NA	BTBD7P2	processed_pseudogene
ENSG00000237619	0	NA	NA	NA	NA	OR3B1P	unprocessed_pseudogene
ENSG00000237620	0	NA	NA	NA	NA	GCNT1P5	processed_pseudogene
ENSG00000237621	0.822316	-0.00843544	0.19792	0.517617	NA	OR9A1P	protein_coding
ENSG00000237622	0	NA	NA	NA	NA	ELOCP18	processed_pseudogene
ENSG00000237623	0	NA	NA	NA	NA	NICN2P	processed_pseudogene
ENSG00000237624	7.4903	-0.0182186	0.192847	0.698899	NA	OXCT2P1	unprocessed_pseudogene
ENSG00000237628	8.62973	-0.0292148	0.195795	0.501845	NA	MTCO2P19	processed_pseudogene
ENSG00000237629	0.206499	-0.00559461	0.197822	0.612967	NA	UQCRHP2	processed_pseudogene
ENSG00000237630	0.165837	-0.00409715	0.19774	0.860628	NA	NIFKP9	processed_pseudogene
ENSG00000237631	0.336852	0.00264103	0.1976	0.794262	NA	PARK7P2	processed_pseudogene
ENSG00000237632	0	NA	NA	NA	NA	S100A11P1	processed_pseudogene
ENSG00000237634	0	NA	NA	NA	NA	LINC01556	protein_coding
ENSG00000237635	0.0877808	0.00523719	0.197771	0.794198	NA	DUX4L29	unprocessed_pseudogene
ENSG00000237636	0.0788405	-0.000484987	0.197747	0.965989	NA	ANKRD26P3	unprocessed_pseudogene
ENSG00000237639	0.224378	-0.00526946	0.197798	0.697505	NA		unprocessed_pseudogene
ENSG00000237641	9.60012	-0.00297879	0.191792	0.947954	NA	RPL28P2	processed_pseudogene
ENSG00000237642	0.120639	-0.000462897	0.197747	0.965989	NA	HMGB3P5	processed_pseudogene
ENSG00000237645	8.30094	0.0321701	0.195852	0.482532	NA	TMEM229BP1	processed_pseudogene
ENSG00000237649	237.82	-1.16125	0.2214	8.96263e-09	9.31151e-07	KIFC1	protein_coding
ENSG00000237650	0	NA	NA	NA	NA	OR11Q1P	unprocessed_pseudogene
ENSG00000237651	51.9241	-0.0173832	0.171994	0.838513	0.966213	C2orf74	protein_coding
ENSG00000237653	0.241279	-0.000491277	0.197746	0.965991	NA	PERPP1	processed_pseudogene
ENSG00000237659	0.0768854	-0.000441763	0.197747	0.965989	NA	RNASEH2CP1	processed_pseudogene
ENSG00000237661	0	NA	NA	NA	NA	TNIP2P1	processed_pseudogene
ENSG00000237662	0	NA	NA	NA	NA	SOCS2P1	processed_pseudogene
ENSG00000237663	2.25071	-0.0168127	0.197636	0.442612	NA	DNAJC19P7	processed_pseudogene
ENSG00000237666	0.348237	-0.00437809	0.197749	0.860625	NA		unprocessed_pseudogene
ENSG00000237668	0.25653	0.00442974	0.197742	0.794201	NA	RPS15AP38	processed_pseudogene
ENSG00000237669	4.07447	0.00352418	0.197007	0.837546	NA		unprocessed_pseudogene
ENSG00000237671	0	NA	NA	NA	NA	GAGE12C	protein_coding
ENSG00000237672	35.3041	-0.0177772	0.174661	0.829412	0.963851	KRR1P1	processed_pseudogene
ENSG00000237674	0	NA	NA	NA	NA	GSTA7P	unprocessed_pseudogene
ENSG00000237676	0.0837757	0.00517551	0.197768	0.794198	NA	RPL30P4	processed_pseudogene
ENSG00000237679	7.92147	0.14765	0.280981	0.00934793	NA	VDAC1P11	processed_pseudogene
ENSG00000237682	2.08508	0.00740771	0.196405	0.761744	NA	PRKCIP1	processed_pseudogene
ENSG00000237684	0.156454	-0.000510105	0.197747	0.96599	NA	RPSAP35	processed_pseudogene
ENSG00000237691	0	NA	NA	NA	NA	IFNWP2	unprocessed_pseudogene
ENSG00000237693	2.02388	-0.00553517	0.19691	0.774384	NA	IRGM	protein_coding
ENSG00000237698	0	NA	NA	NA	NA	GPR53P	processed_pseudogene
ENSG00000237701	0	NA	NA	NA	NA	ATP5PFP1	processed_pseudogene
ENSG00000237703	0	NA	NA	NA	NA	TRIM10	protein_coding
ENSG00000237704	18.7369	0.0552946	0.19617	0.393215	0.786019		processed_pseudogene
ENSG00000237706	0.481983	0.00623855	0.197844	0.539433	NA	TRIM51EP	unprocessed_pseudogene
ENSG00000237708	0.325806	-0.00526407	0.197798	0.704497	NA	SPIN2P1	processed_pseudogene
ENSG00000237709	0.45762	0.00227612	0.197567	0.810115	NA	EEF1A1P28	processed_pseudogene
ENSG00000237711	13.7241	-0.0698483	0.204112	0.259223	0.679666	MTCO3P11	unprocessed_pseudogene
ENSG00000237719	47.7532	-0.0222007	0.177034	0.783357	0.953867		processed_pseudogene
ENSG00000237722	0	NA	NA	NA	NA	MTND1P29	unprocessed_pseudogene
ENSG00000237723	0.0741597	-0.00429029	0.197745	0.86063	NA	ZNF70P1	processed_pseudogene
ENSG00000237724	8.06459	0.00213919	0.197553	0.843524	NA	HSPA1A	protein_coding
ENSG00000237725	0	NA	NA	NA	NA	OR2I1P	unprocessed_pseudogene
ENSG00000237729	0	NA	NA	NA	NA	RPS27P17	processed_pseudogene
ENSG00000237730	0	NA	NA	NA	NA	RPS5P8	processed_pseudogene
ENSG00000237731	0.979924	-0.00611991	0.197376	0.672536	NA	RNGTTP1	processed_pseudogene
ENSG00000237732	0.162616	0.0047813	0.197753	0.7942	NA	CT75	transcribed_unprocessed_pseudogene
ENSG00000237733	0	NA	NA	NA	NA	RNF39	protein_coding
ENSG00000237740	1.32093	0.0141486	0.197929	0.36321	NA	NPAP1P3	processed_pseudogene
ENSG00000237743	0	NA	NA	NA	NA	FBP2P1	transcribed_unprocessed_pseudogene
ENSG00000237745	0	NA	NA	NA	NA	RPL22P8	processed_pseudogene
ENSG00000237746	0	NA	NA	NA	NA	ZNF101P1	processed_pseudogene
ENSG00000237747	0	NA	NA	NA	NA	EIF3JP3	processed_pseudogene
ENSG00000237748	15.2874	-0.0414479	0.198196	0.372363	0.767985	UQCRBP1	processed_pseudogene
ENSG00000237749	0.0776135	-0.000448263	0.197747	0.965989	NA	RPS27P9	processed_pseudogene
ENSG00000237752	0.273949	-0.000498222	0.197746	0.965991	NA	NCKAP1P1	processed_pseudogene
ENSG00000237754	1.73863	-0.00305535	0.19657	0.890566	NA		processed_pseudogene
ENSG00000237757	4.88969	-0.010874	0.19453	0.767024	NA	EEF1A1P30	processed_pseudogene
ENSG00000237758	7.0703	0.0443013	0.201863	0.213701	NA	BANF1P3	processed_pseudogene
ENSG00000237763	0.287449	0.00422453	0.197733	0.794201	NA	AMY1A	protein_coding
ENSG00000237765	226.74	0.248655	0.215552	0.056891	0.337293	FAM200B	protein_coding
ENSG00000237766	0.540538	0.00450352	0.197744	0.794203	NA	GGTA2P	processed_pseudogene
ENSG00000237770	0.0788405	-0.000484987	0.197747	0.965989	NA	SPATA31D2P	unprocessed_pseudogene
ENSG00000237774	6.62419	-0.0148848	0.193911	0.724591	NA		processed_pseudogene
ENSG00000237782	0	NA	NA	NA	NA	PLLPP1	processed_pseudogene
ENSG00000237783	0.0688331	-0.00422168	0.197742	0.86063	NA		processed_pseudogene
ENSG00000237784	0	NA	NA	NA	NA	RPS20P12	processed_pseudogene
ENSG00000237788	8.68698	0.0512859	0.20042	0.308117	NA		processed_pseudogene
ENSG00000237793	0	NA	NA	NA	NA	RPL18AP16	processed_pseudogene
ENSG00000237799	0.554609	-0.00710919	0.197871	0.552611	NA	CICP11	processed_pseudogene
ENSG00000237801	0.0911355	-0.000453255	0.197747	0.965989	NA	AMD1P2	processed_pseudogene
ENSG00000237804	0.234567	-0.000696147	0.19774	0.965992	NA	HNRNPA1P39	processed_pseudogene
ENSG00000237806	0.0916778	-0.000453054	0.197747	0.965989	NA	FAUP2	processed_pseudogene
ENSG00000237808	0.166809	0.00465867	0.197747	0.7942	NA	NCR3	protein_coding
ENSG00000237810	0.149833	0.00047641	0.197568	0.965982	NA		processed_pseudogene
ENSG00000237814	0.0788405	-0.000484987	0.197747	0.965989	NA	SFTA2	protein_coding
ENSG00000237816	7.69613	-0.012593	0.193735	0.756082	NA	RPL21P109	processed_pseudogene
ENSG00000237818	3.65816	0.00246605	0.195953	0.909244	NA	RPS3AP29	processed_pseudogene
ENSG00000237821	0.167551	0.00631401	0.197834	0.635517	NA	ST13P7	processed_pseudogene
ENSG00000237823	0	NA	NA	NA	NA	CDY19P	unprocessed_pseudogene
ENSG00000237824	1.17954	-0.0130213	0.197938	0.357256	NA	RPL23AP33	processed_pseudogene
ENSG00000237825	530.539	0.0520795	0.137101	0.603735	0.895279	RGL2	protein_coding
ENSG00000237827	12.523	-0.0223836	0.19067	0.684911	0.922566	RPS15AP29	processed_pseudogene
ENSG00000237828	0.236363	0.000515191	0.197572	0.965983	NA	PA2G4P1	processed_pseudogene
ENSG00000237829	0.702592	-0.000792191	0.197738	0.965997	NA	PPP1R11	protein_coding
ENSG00000237833	0.0877808	0.00523719	0.197771	0.794198	NA	ETS2P1	processed_pseudogene
ENSG00000237834	0.785239	0.00447447	0.197741	0.794204	NA	MOG	protein_coding
ENSG00000237835	0.0688331	-0.00422168	0.197742	0.86063	NA		processed_pseudogene
ENSG00000237840	1.98538	-0.0139051	0.196772	0.587557	NA	FAM21FP	transcribed_unprocessed_pseudogene
ENSG00000237841	0	NA	NA	NA	NA	KRTAP19-9P	unprocessed_pseudogene
ENSG00000237842	0.0776135	-0.000448263	0.197747	0.965989	NA	SMU1P1	processed_pseudogene
ENSG00000237846	49.0334	0.0967386	0.203561	0.259265	0.679666		processed_pseudogene
ENSG00000237848	1.42465	-0.0166543	0.197698	0.43281	NA		processed_pseudogene
ENSG00000237849	0	NA	NA	NA	NA	NFYAP1	processed_pseudogene
ENSG00000237850	0	NA	NA	NA	NA	GOLGA6L24	protein_coding
ENSG00000237854	1.25745	-0.00903462	0.197204	0.623445	NA	LINC00674	transcribed_unprocessed_pseudogene
ENSG00000237859	0	NA	NA	NA	NA	EEF1A1P31	unprocessed_pseudogene
ENSG00000237860	0	NA	NA	NA	NA	SLC6A14P2	unprocessed_pseudogene
ENSG00000237861	0.704098	-0.00162075	0.197405	0.891896	NA		processed_pseudogene
ENSG00000237865	0	NA	NA	NA	NA	SUCLA2P1	processed_pseudogene
ENSG00000237868	0	NA	NA	NA	NA		processed_pseudogene
ENSG00000237872	12.0334	-0.0106653	0.192513	0.813568	0.959653	POU5F1P4	processed_pseudogene
ENSG00000237873	0	NA	NA	NA	NA	DLGAP5P2	processed_pseudogene
ENSG00000237875	0	NA	NA	NA	NA		processed_pseudogene
ENSG00000237876	0	NA	NA	NA	NA	AKR1B1P4	processed_pseudogene
ENSG00000237881	0	NA	NA	NA	NA	TSBP1	protein_coding
ENSG00000237882	0.228245	-0.00443307	0.197752	0.860626	NA	PPIAP13	processed_pseudogene
ENSG00000237884	0	NA	NA	NA	NA		unprocessed_pseudogene
ENSG00000237885	0	NA	NA	NA	NA		processed_pseudogene
ENSG00000237887	42.2926	0.0863245	0.197231	0.312104	0.723607	RPL23AP32	processed_pseudogene
ENSG00000237888	0	NA	NA	NA	NA	RPL29P31	processed_pseudogene
ENSG00000237889	278.847	-0.0450074	0.203331	0.133477	0.512896	DDX39B	protein_coding
ENSG00000237891	0	NA	NA	NA	NA	UBE2V1P16	processed_pseudogene
ENSG00000237897	0	NA	NA	NA	NA	MATR3P3	processed_pseudogene
ENSG00000237901	0	NA	NA	NA	NA		processed_pseudogene
ENSG00000237902	0	NA	NA	NA	NA	TSPY21P	unprocessed_pseudogene
ENSG00000237904	0.681064	0.00763766	0.197942	0.33785	NA		processed_pseudogene
ENSG00000237905	0	NA	NA	NA	NA	HCG4	unprocessed_pseudogene
ENSG00000237906	0	NA	NA	NA	NA	MUPP	transcribed_unprocessed_pseudogene
ENSG00000237910	0	NA	NA	NA	NA	MTCO1P18	unprocessed_pseudogene
ENSG00000237911	1.51481	-0.0117154	0.197212	0.569476	NA	SRP68P3	unprocessed_pseudogene
ENSG00000237913	0	NA	NA	NA	NA	FTLP19	processed_pseudogene
ENSG00000237916	7.14023	-0.0559639	0.202334	0.26457	NA	RPL37P12	processed_pseudogene
ENSG00000237917	0.227021	0.00667696	0.197862	0.560971	NA	PARP4P1	unprocessed_pseudogene
ENSG00000237918	0.27441	-0.000725403	0.19774	0.965992	NA	SAPCD1	protein_coding
ENSG00000237920	0	NA	NA	NA	NA		unprocessed_pseudogene
ENSG00000237922	0.638139	0.0067795	0.197752	0.729924	NA		processed_pseudogene
ENSG00000237924	0.0776135	-0.000448263	0.197747	0.965989	NA	RPL21P112	processed_pseudogene
ENSG00000237926	0	NA	NA	NA	NA		unprocessed_pseudogene
ENSG00000237929	0	NA	NA	NA	NA	RPL31P3	processed_pseudogene
ENSG00000237930	0	NA	NA	NA	NA	RPL31P14	processed_pseudogene
ENSG00000237931	0.0776135	-0.000448263	0.197747	0.965989	NA	CLIC4P3	processed_pseudogene
ENSG00000237936	0.0837757	0.00517551	0.197768	0.794198	NA		processed_pseudogene
ENSG00000237939	2.90891	0.00744901	0.195658	0.805459	NA	IDI1P1	processed_pseudogene
ENSG00000237948	0.0741597	-0.00429029	0.197745	0.86063	NA	MTATP6P20	processed_pseudogene
ENSG00000237951	0.518571	0.00531983	0.197792	0.635523	NA	PPIL1P1	processed_pseudogene
ENSG00000237952	0	NA	NA	NA	NA	RPL7AP73	processed_pseudogene
ENSG00000237953	0.0768854	-0.000441763	0.197747	0.965989	NA	RPS13P5	processed_pseudogene
ENSG00000237959	0.257757	0.00442918	0.197742	0.794201	NA	RPL36AP10	processed_pseudogene
ENSG00000237963	0	NA	NA	NA	NA	PRXL2CP1	processed_pseudogene
ENSG00000237964	0	NA	NA	NA	NA	RAD52P1	processed_pseudogene
ENSG00000237968	0	NA	NA	NA	NA		unprocessed_pseudogene
ENSG00000237970	0.0877808	0.00523719	0.197771	0.794198	NA	TMEM161BP1	processed_pseudogene
ENSG00000237971	0.148319	-0.00522846	0.197795	0.696252	NA		processed_pseudogene
ENSG00000237972	1.85175	0.0115827	0.196828	0.625204	NA	TUBG1P	processed_pseudogene
ENSG00000237973	9.34632	0.0517926	0.200805	0.294324	NA	MTCO1P12	unprocessed_pseudogene
ENSG00000237974	0	NA	NA	NA	NA		processed_pseudogene
ENSG00000237977	6.11004	0.00252654	0.19427	0.946439	NA	EIF4HP2	processed_pseudogene
ENSG00000237979	0.0756737	0.00503612	0.197761	0.794198	NA	DNAJB12P1	processed_pseudogene
ENSG00000237982	0.893574	-0.00832109	0.197274	0.625568	NA	CDC42P7	processed_pseudogene
ENSG00000237984	1.9532	-9.36851e-05	0.196305	0.991936	NA	PTENP1	transcribed_processed_pseudogene
ENSG00000237988	20.2899	0.104717	0.223788	0.128155	0.502872	OR2I1P	protein_coding
ENSG00000237991	0	NA	NA	NA	NA	RPL35P1	processed_pseudogene
ENSG00000237997	0	NA	NA	NA	NA	RCC2P2	processed_pseudogene
ENSG00000237999	0.318437	0.00473257	0.197752	0.794202	NA	ACTG1P19	processed_pseudogene
ENSG00000238000	0	NA	NA	NA	NA	PSME2P1	processed_pseudogene
ENSG00000238001	0	NA	NA	NA	NA	SNRPCP1	processed_pseudogene
ENSG00000238002	0	NA	NA	NA	NA	NPAP1P6	processed_pseudogene
ENSG00000238003	0.165837	-0.00409715	0.19774	0.860628	NA	RPL10P4	processed_pseudogene
ENSG00000238008	2.51572	0.00864459	0.196198	0.747877	NA	COX6CP10	processed_pseudogene
ENSG00000238013	0	NA	NA	NA	NA		processed_pseudogene
ENSG00000238015	1.24278	0.0220346	0.199033	0.167412	NA		processed_pseudogene
ENSG00000238021	0.0768854	-0.000441763	0.197747	0.965989	NA	ODAD2P1	transcribed_unprocessed_pseudogene
ENSG00000238025	8.94418	0.0992978	0.233726	0.00955028	NA	ZDHHC4P1	processed_pseudogene
ENSG00000238026	0	NA	NA	NA	NA	TMEM38BP1	processed_pseudogene
ENSG00000238029	0	NA	NA	NA	NA	RALBP1P2	processed_pseudogene
ENSG00000238032	0	NA	NA	NA	NA	S100A11P5	processed_pseudogene
ENSG00000238037	0	NA	NA	NA	NA	OOSP1P1	processed_pseudogene
ENSG00000238038	0.0788405	-0.000484987	0.197747	0.965989	NA	ATP6V0E1P3	processed_pseudogene
ENSG00000238040	0	NA	NA	NA	NA	SALL4P2	processed_pseudogene
ENSG00000238041	0	NA	NA	NA	NA	TMEM230P2	processed_pseudogene
ENSG00000238046	0	NA	NA	NA	NA	MTND5P22	processed_pseudogene
ENSG00000238047	0	NA	NA	NA	NA	MTND1P30	processed_pseudogene
ENSG00000238048	0.182271	-0.000482839	0.197746	0.96599	NA	ART2P	unprocessed_pseudogene
ENSG00000238049	0	NA	NA	NA	NA		processed_pseudogene
ENSG00000238051	0	NA	NA	NA	NA	ISCUP1	processed_pseudogene
ENSG00000238055	0.148319	-0.00522846	0.197795	0.696252	NA	RPL36AP24	processed_pseudogene
ENSG00000238056	0.206499	-0.00559461	0.197822	0.612967	NA	PRRT1	protein_coding
ENSG00000238059	0	NA	NA	NA	NA	HSPE1P21	processed_pseudogene
ENSG00000238061	13.6804	0.231547	0.407505	0.0180777	0.170882		processed_pseudogene
ENSG00000238065	0	NA	NA	NA	NA	LRRC57P1	processed_pseudogene
ENSG00000238066	0	NA	NA	NA	NA		processed_pseudogene
ENSG00000238069	0	NA	NA	NA	NA	RPLP0P7	processed_pseudogene
ENSG00000238072	3.59094	0.00593568	0.197849	0.393771	NA	CDC26P1	processed_pseudogene
ENSG00000238073	0	NA	NA	NA	NA	RBMY2HP	unprocessed_pseudogene
ENSG00000238074	0.0741597	-0.00429029	0.197745	0.86063	NA	TSPY9	protein_coding
ENSG00000238075	0	NA	NA	NA	NA	RPSAP32	processed_pseudogene
ENSG00000238076	0.230656	-0.000492407	0.197746	0.965991	NA	MRPL48P1	processed_pseudogene
ENSG00000238077	0	NA	NA	NA	NA	NMNAT1P3	processed_pseudogene
ENSG00000238079	0.157935	0.000719226	0.197569	0.965982	NA		processed_pseudogene
ENSG00000238081	0.167551	0.00631401	0.197834	0.635517	NA		processed_pseudogene
ENSG00000238082	0.458621	-0.00105441	0.197439	0.907135	NA	NUDCP2	processed_pseudogene
ENSG00000238083	680.183	0.0706067	0.117912	0.461742	0.828054	LRRC37A2	protein_coding
ENSG00000238084	0.252189	-0.00431027	0.197746	0.860626	NA		processed_pseudogene
ENSG00000238085	0	NA	NA	NA	NA		processed_pseudogene
ENSG00000238086	25.6468	0.0314639	0.187667	0.639923	0.908644	PPP1R26P1	processed_pseudogene
ENSG00000238087	0	NA	NA	NA	NA	FMO8P	unprocessed_pseudogene
ENSG00000238088	0.417552	-0.00276429	0.197619	0.760101	NA	OFD1P7Y	unprocessed_pseudogene
ENSG00000238090	6.92173	-0.0176352	0.192911	0.701001	NA		processed_pseudogene
ENSG00000238092	0.583472	-0.00243425	0.197461	0.82413	NA	CEACAMP6	unprocessed_pseudogene
ENSG00000238094	0	NA	NA	NA	NA		unprocessed_pseudogene
ENSG00000238098	4.4459	-0.0142159	0.196758	0.58073	NA	ABCA17P	transcribed_unitary_pseudogene
ENSG00000238101	0	NA	NA	NA	NA	FAM8A5P	processed_pseudogene
ENSG00000238103	2.29395	-0.00525011	0.196716	0.811328	NA	RPL9P7	processed_pseudogene
ENSG00000238105	0	NA	NA	NA	NA	GOLGA2P5	transcribed_unprocessed_pseudogene
ENSG00000238108	0.0837757	0.00517551	0.197768	0.794198	NA		processed_pseudogene
ENSG00000238109	29.7035	-0.0322707	0.187507	0.631459	0.906855	RNF14P3	processed_pseudogene
ENSG00000238110	0	NA	NA	NA	NA		processed_pseudogene
ENSG00000238111	4.29993	-0.0174629	0.195796	0.613755	NA	RPS13P4	processed_pseudogene
ENSG00000238116	0.0768854	-0.000441763	0.197747	0.965989	NA	RAD21P1	processed_pseudogene
ENSG00000238118	0	NA	NA	NA	NA	SLC25A24P2	unprocessed_pseudogene
ENSG00000238125	0.175562	0.00632104	0.197836	0.625354	NA	SLC9A3P2	processed_pseudogene
ENSG00000238126	0	NA	NA	NA	NA	UQCRHP1	processed_pseudogene
ENSG00000238130	0.587291	0.000600087	0.197539	0.973581	NA	LTA	protein_coding
ENSG00000238132	0.275033	-0.000504714	0.197746	0.965991	NA	GOLM2P1	processed_pseudogene
ENSG00000238134	283.93	-0.411728	0.302972	0.0149823	0.151983	EHMT2	protein_coding
ENSG00000238135	0.483938	0.00586828	0.197827	0.539433	NA	USP9YP10	unprocessed_pseudogene
ENSG00000238137	0.285572	-0.00587033	0.197845	0.537867	NA	ARPC3P2	processed_pseudogene
ENSG00000238138	0	NA	NA	NA	NA		processed_pseudogene
ENSG00000238139	0	NA	NA	NA	NA		processed_pseudogene
ENSG00000238145	0.256017	-0.00437163	0.197749	0.860626	NA	TUBAP8	processed_pseudogene
ENSG00000238149	4.98568	-0.00207323	0.193282	0.95679	NA		processed_pseudogene
ENSG00000238150	0	NA	NA	NA	NA		processed_pseudogene
ENSG00000238151	9.36319	-0.021186	0.192544	0.665628	NA	MLLT10P1	processed_pseudogene
ENSG00000238152	0	NA	NA	NA	NA	OR7E140P	unprocessed_pseudogene
ENSG00000238153	0	NA	NA	NA	NA		processed_pseudogene
ENSG00000238154	0	NA	NA	NA	NA	USP9YP4	unprocessed_pseudogene
ENSG00000238161	2.01358	-0.0111328	0.197463	0.548685	NA	OR7E117P	unprocessed_pseudogene
ENSG00000238162	0	NA	NA	NA	NA		processed_pseudogene
ENSG00000238165	0	NA	NA	NA	NA		processed_pseudogene
ENSG00000238166	0	NA	NA	NA	NA		transcribed_unprocessed_pseudogene
ENSG00000238168	1.64701	-0.00421266	0.196865	0.834279	NA	IFITM3P5	processed_pseudogene
ENSG00000238172	0.337997	-0.000717969	0.19774	0.965993	NA	RPS2P35	processed_pseudogene
ENSG00000238173	0.183356	-0.000481694	0.197746	0.96599	NA	RPL39P6	processed_pseudogene
ENSG00000238180	0.437107	0.00476593	0.197737	0.781025	NA	RPL21P34	processed_pseudogene
ENSG00000238181	0.303995	-0.000716536	0.19774	0.965992	NA	AHCYP2	processed_pseudogene
ENSG00000238183	0	NA	NA	NA	NA	RPS27P5	processed_pseudogene
ENSG00000238188	1.23063	-0.00634477	0.197096	0.723791	NA	SPRING1P2	processed_pseudogene
ENSG00000238190	0	NA	NA	NA	NA	HMGB1P15	processed_pseudogene
ENSG00000238191	0	NA	NA	NA	NA	CLUHP1	unprocessed_pseudogene
ENSG00000238193	0	NA	NA	NA	NA	HADHBP1	processed_pseudogene
ENSG00000238196	37.7867	-0.0231112	0.181653	0.754869	0.943329	NOTCH4	protein_coding
ENSG00000238199	0.686962	0.00567478	0.197401	0.697401	NA	UBE2V2P3	processed_pseudogene
ENSG00000238200	0.153771	-0.000439341	0.197746	0.96599	NA	MGAT2P2	processed_pseudogene
ENSG00000238205	1.0831	-0.0069432	0.197835	0.652805	NA	MPC1L	protein_coding
ENSG00000238210	2.07142	-0.0293381	0.200749	0.0335769	NA	ETDA	protein_coding
ENSG00000238213	0	NA	NA	NA	NA	TARDBPP2	processed_pseudogene
ENSG00000238215	0.137666	-0.00516201	0.197791	0.712994	NA		processed_pseudogene
ENSG00000238220	0.178916	0.00488844	0.197758	0.7942	NA		processed_pseudogene
ENSG00000238222	0	NA	NA	NA	NA	MKRN4P	processed_pseudogene
ENSG00000238223	0.150632	-0.00434425	0.197748	0.860628	NA		processed_pseudogene
ENSG00000238225	0	NA	NA	NA	NA	CRIP1P2	processed_pseudogene
ENSG00000238227	492.47	-0.0199143	0.138178	0.839576	0.966246	TMEM250	protein_coding
ENSG00000238228	22.8877	0.0739695	0.204509	0.260689	0.680402	OR7E7P	unprocessed_pseudogene
ENSG00000238231	4.77515	0.00334957	0.194952	0.920417	NA		processed_pseudogene
ENSG00000238234	0	NA	NA	NA	NA		transcribed_unprocessed_pseudogene
ENSG00000238235	0	NA	NA	NA	NA	TSPY11P	unprocessed_pseudogene
ENSG00000238238	0.998302	-0.00852143	0.197869	0.627159	NA	MCCD1	protein_coding
ENSG00000238241	0	NA	NA	NA	NA	CCR12P	transcribed_unprocessed_pseudogene
ENSG00000238243	0.170518	-0.000675487	0.197741	0.96599	NA	OR2W3	protein_coding
ENSG00000238244	0	NA	NA	NA	NA	GABARAPL3	processed_pseudogene
ENSG00000238245	1.03853	-0.00474964	0.197457	0.704644	NA	MYO5BP2	processed_pseudogene
ENSG00000238247	0	NA	NA	NA	NA	RDXP3	processed_pseudogene
ENSG00000238248	0.157681	-0.000476661	0.197746	0.96599	NA		processed_pseudogene
ENSG00000238249	0.345972	0.0043082	0.197738	0.794203	NA	HMGN2P17	processed_pseudogene
ENSG00000238251	2.5581	-0.0294794	0.198873	0.310708	NA	NSA2P7	processed_pseudogene
ENSG00000238254	0	NA	NA	NA	NA		processed_pseudogene
ENSG00000238256	0.0911355	-0.000453255	0.197747	0.965989	NA	MTND5P20	processed_pseudogene
ENSG00000238257	0	NA	NA	NA	NA		unprocessed_pseudogene
ENSG00000238259	1.97447	-0.000795656	0.195848	0.975243	NA	PHF5AP5	processed_pseudogene
ENSG00000238263	0.267086	-0.00427916	0.197745	0.860626	NA	RPL21P88	processed_pseudogene
ENSG00000238267	0.436561	0.000549384	0.197574	0.965986	NA	CENPPP1	processed_pseudogene
ENSG00000238269	0.0768854	-0.000441763	0.197747	0.965989	NA	PAGE2B	protein_coding
ENSG00000238271	10.6661	-0.00910707	0.190345	0.860263	NA	IFNWP19	unprocessed_pseudogene
ENSG00000238278	0	NA	NA	NA	NA	ALG1L6P	unprocessed_pseudogene
ENSG00000238283	0.0741597	-0.00429029	0.197745	0.86063	NA	TBC1D3P1	transcribed_unprocessed_pseudogene
ENSG00000238285	3.1162	-0.00124168	0.195809	0.966233	NA	MRPL50P2	processed_pseudogene
ENSG00000238286	9.26148	-0.0026781	0.192344	0.951922	NA	SLC35E1P1	processed_pseudogene
ENSG00000238288	2.05787	-0.0294626	0.199535	0.232654	NA	MTND3P23	unprocessed_pseudogene
ENSG00000238289	6.26122	0.00249102	0.194704	0.941555	NA	MICB	protein_coding
ENSG00000238379	0	NA	NA	NA	NA	RNA5SP103	rRNA_pseudogene
ENSG00000238391	0	NA	NA	NA	NA	RNA5SP233	rRNA_pseudogene
ENSG00000238405	0	NA	NA	NA	NA	RNA5SP311	rRNA_pseudogene
ENSG00000238627	0	NA	NA	NA	NA	RNA5SP489	rRNA_pseudogene
ENSG00000238765	0	NA	NA	NA	NA	RNA5SP57	rRNA_pseudogene
ENSG00000238908	0	NA	NA	NA	NA	RNA5SP484	rRNA_pseudogene
ENSG00000238965	0	NA	NA	NA	NA	RNA5SP351	rRNA_pseudogene
ENSG00000239021	0	NA	NA	NA	NA	RNA5SP246	rRNA_pseudogene
ENSG00000239152	0	NA	NA	NA	NA	RNA5SP310	rRNA_pseudogene
ENSG00000239184	0	NA	NA	NA	NA	RNA5SP269	rRNA_pseudogene
ENSG00000239198	0	NA	NA	NA	NA	RPL5P22	processed_pseudogene
ENSG00000239199	0.0688331	-0.00422168	0.197742	0.86063	NA	RPL21P6	processed_pseudogene
ENSG00000239200	0	NA	NA	NA	NA	RPL22P20	processed_pseudogene
ENSG00000239201	0	NA	NA	NA	NA	RPL21P106	processed_pseudogene
ENSG00000239207	14.4109	-0.0125661	0.188551	0.827984	0.963771	GAPDHP39	processed_pseudogene
ENSG00000239210	0.0768854	-0.000441763	0.197747	0.965989	NA	RPS26P55	processed_pseudogene
ENSG00000239212	0.234128	-0.00524897	0.197797	0.704499	NA	RPL6P7	processed_pseudogene
ENSG00000239215	0.610509	0.00787553	0.197766	0.700307	NA	RPL27P12	processed_pseudogene
ENSG00000239218	23.4612	-0.025009	0.184965	0.719533	0.934035	RPS20P22	transcribed_processed_pseudogene
ENSG00000239223	0	NA	NA	NA	NA	RPL34P31	processed_pseudogene
ENSG00000239226	0	NA	NA	NA	NA	MRPS17P3	processed_pseudogene
ENSG00000239227	0	NA	NA	NA	NA		processed_pseudogene
ENSG00000239238	0	NA	NA	NA	NA	MEMO1P3	processed_pseudogene
ENSG00000239246	2.22969	0.00633649	0.196745	0.762306	NA		processed_pseudogene
ENSG00000239253	0	NA	NA	NA	NA	RPS4XP23	processed_pseudogene
ENSG00000239254	18.431	0.0283583	0.190131	0.638283	0.908237		processed_pseudogene
ENSG00000239255	0	NA	NA	NA	NA	RPL29P34	processed_pseudogene
ENSG00000239256	0	NA	NA	NA	NA	RPL35AP35	processed_pseudogene
ENSG00000239261	0	NA	NA	NA	NA	RPL31P41	processed_pseudogene
ENSG00000239263	1.55568	0.00942966	0.196882	0.673487	NA	RBM43P1	processed_pseudogene
ENSG00000239264	27941.1	0.246328	0.121806	0.0152535	0.153527	TXNDC5	protein_coding
ENSG00000239269	0.150632	-0.00434425	0.197748	0.860628	NA	RPSAP4	processed_pseudogene
ENSG00000239272	1.31694	-0.024296	0.199464	0.16465	NA	RPL21P10	processed_pseudogene
ENSG00000239280	21.2182	-0.0266702	0.187154	0.682552	0.922135	DBTP1	processed_pseudogene
ENSG00000239281	0	NA	NA	NA	NA	RPS29P2	processed_pseudogene
ENSG00000239282	55.1405	-0.0704798	0.183938	0.427797	0.809389	CASTOR1	protein_coding
ENSG00000239288	0.475347	-0.000465098	0.197745	0.965993	NA	BRD7P7	processed_pseudogene
ENSG00000239291	44.7912	0.000192732	0.177384	0.995588	0.998979		processed_pseudogene
ENSG00000239304	0	NA	NA	NA	NA	DNM1P48	processed_pseudogene
ENSG00000239305	731.87	0.0153927	0.155816	0.873859	0.974902	RNF103	protein_coding
ENSG00000239306	839.406	-0.327301	0.181616	0.0132343	0.140608	RBM14	protein_coding
ENSG00000239315	0.0788405	-0.000484987	0.197747	0.965989	NA	RPL19P13	processed_pseudogene
ENSG00000239317	1.53447	-0.0155661	0.197786	0.407148	NA	RPL35AP17	processed_pseudogene
ENSG00000239320	0	NA	NA	NA	NA	RPS29P26	processed_pseudogene
ENSG00000239323	0	NA	NA	NA	NA		processed_pseudogene
ENSG00000239327	0	NA	NA	NA	NA		processed_pseudogene
ENSG00000239329	0.412927	-0.00048164	0.197745	0.965992	NA	HLA-DMB	protein_coding
ENSG00000239344	0.223993	-0.00151711	0.197577	0.86497	NA		processed_pseudogene
ENSG00000239345	0	NA	NA	NA	NA	HNRNPA1P26	processed_pseudogene
ENSG00000239350	0	NA	NA	NA	NA	CCDC137P2	processed_pseudogene
ENSG00000239351	21.3653	-0.0726259	0.198641	0.325709	0.734141	NPM1P29	processed_pseudogene
ENSG00000239354	0	NA	NA	NA	NA	RPS17P15	processed_pseudogene
ENSG00000239365	0.147493	-0.00522577	0.197795	0.697507	NA	RPS26P49	processed_pseudogene
ENSG00000239374	0.342782	-0.00432844	0.197747	0.860625	NA		processed_pseudogene
ENSG00000239382	62.7203	-0.0483485	0.181509	0.558836	0.874658	ALKBH6	protein_coding
ENSG00000239383	0	NA	NA	NA	NA	VPS51P4	processed_pseudogene
ENSG00000239388	43.0786	0.00735463	0.186112	0.909201	0.98287	ASB14	protein_coding
ENSG00000239389	3.60658	-0.00770817	0.195953	0.77716	NA	PCDHA13	protein_coding
ENSG00000239392	0.0911355	-0.000453255	0.197747	0.965989	NA		processed_pseudogene
ENSG00000239393	0.957689	-0.00790874	0.197465	0.604526	NA		processed_pseudogene
ENSG00000239395	0	NA	NA	NA	NA		protein_coding
ENSG00000239397	0	NA	NA	NA	NA	RPL13AP21	processed_pseudogene
ENSG00000239402	0	NA	NA	NA	NA	CYP4F62P	transcribed_unprocessed_pseudogene
ENSG00000239405	1.25297	0.0101294	0.197557	0.504655	NA	TMED10P2	processed_pseudogene
ENSG00000239408	0	NA	NA	NA	NA		processed_pseudogene
ENSG00000239412	0	NA	NA	NA	NA	RPL21P71	processed_pseudogene
ENSG00000239413	0	NA	NA	NA	NA	RPS27P23	processed_pseudogene
ENSG00000239426	0.166809	0.00465867	0.197747	0.7942	NA	OR8F1P	unprocessed_pseudogene
ENSG00000239428	0	NA	NA	NA	NA	GM2AP2	processed_pseudogene
ENSG00000239432	0.151347	0.006171	0.197825	0.657717	NA	VPS51P6	processed_pseudogene
ENSG00000239435	0.160661	0.00478152	0.197753	0.7942	NA	KCNMB3P1	transcribed_unprocessed_pseudogene
ENSG00000239438	0.0741597	-0.00429029	0.197745	0.86063	NA	RPS26P48	processed_pseudogene
ENSG00000239439	0	NA	NA	NA	NA	RFKP2	processed_pseudogene
ENSG00000239443	0	NA	NA	NA	NA	PABPC1P10	processed_pseudogene
ENSG00000239455	0.687173	-0.0060712	0.197588	0.592418	NA	PTPN11P1	processed_pseudogene
ENSG00000239457	0	NA	NA	NA	NA	HLA-DOB	protein_coding
ENSG00000239463	41.1672	0.0708765	0.185541	0.421077	0.806027	HLA-DMA	protein_coding
ENSG00000239465	18.0444	0.0124921	0.189699	0.822534	0.961104	RPL21P15	processed_pseudogene
ENSG00000239470	0.417484	-0.00574216	0.197805	0.69037	NA	RPL21P97	processed_pseudogene
ENSG00000239473	0	NA	NA	NA	NA	RPL7P38	processed_pseudogene
ENSG00000239474	8.76612	0.0492455	0.201151	0.280724	NA	KLHL41	protein_coding
ENSG00000239481	0.175562	0.00632104	0.197836	0.625354	NA	RPS3AP41	processed_pseudogene
ENSG00000239483	13.1779	0.0100997	0.189727	0.859128	0.970859	RPS15AP16	processed_pseudogene
ENSG00000239486	0	NA	NA	NA	NA		unprocessed_pseudogene
ENSG00000239490	0.166621	0.00483322	0.197756	0.7942	NA	RPS4XP18	processed_pseudogene
ENSG00000239497	0.837757	0.00776237	0.197953	0.303649	NA	LY6G5B	protein_coding
ENSG00000239503	49.6075	0.0788111	0.202223	0.287546	0.703492	MARK2P8	processed_pseudogene
ENSG00000239510	1.55982	0.000542916	0.197166	0.965771	NA	RPL9P5	processed_pseudogene
ENSG00000239511	1.06212	-0.00362199	0.197353	0.813045	NA	POM121L7P	processed_pseudogene
ENSG00000239516	0.144507	0.000680467	0.197569	0.965982	NA	FLYWCH1P1	processed_pseudogene
ENSG00000239517	0	NA	NA	NA	NA		processed_pseudogene
ENSG00000239521	1.8434	0.00898168	0.198038	0.170776	NA	CASTOR3P	transcribed_unprocessed_pseudogene
ENSG00000239524	0.61905	0.00485806	0.19775	0.788794	NA	RPL32P34	processed_pseudogene
ENSG00000239525	0	NA	NA	NA	NA	RPL30P5	processed_pseudogene
ENSG00000239527	0	NA	NA	NA	NA	RPS23P7	processed_pseudogene
ENSG00000239528	0.790607	-0.000140095	0.197426	0.969687	NA	RPS14P8	processed_pseudogene
ENSG00000239532	0	NA	NA	NA	NA	RPL21P45	processed_pseudogene
ENSG00000239533	0	NA	NA	NA	NA	GOLGA2P2Y	transcribed_unprocessed_pseudogene
ENSG00000239539	0.167551	0.00631401	0.197834	0.635517	NA	HMGN1P20	processed_pseudogene
ENSG00000239544	0.631665	0.0101466	0.197997	0.41488	NA		processed_pseudogene
ENSG00000239556	5.35035	0.0629926	0.210745	0.0420726	NA	UPK3BL3P	transcribed_unprocessed_pseudogene
ENSG00000239557	12.7651	-0.0410787	0.195595	0.446787	0.821117	PPP2R5CP	processed_pseudogene
ENSG00000239559	0	NA	NA	NA	NA	RPL37P2	processed_pseudogene
ENSG00000239570	0.120639	-0.000462897	0.197747	0.965989	NA	SETP11	processed_pseudogene
ENSG00000239571	0	NA	NA	NA	NA	IGKV2D-30	IG_V_gene
ENSG00000239576	3.59844	-0.00473849	0.196008	0.857803	NA	COX6CP14	processed_pseudogene
ENSG00000239586	0.211775	-0.000688378	0.19774	0.96599	NA	MTND1P16	unprocessed_pseudogene
ENSG00000239590	0.212317	-0.000691101	0.19774	0.96599	NA	OR1J4	protein_coding
ENSG00000239600	0.0737463	-0.00427452	0.197744	0.86063	NA		processed_pseudogene
ENSG00000239602	4.77935	0.0318158	0.196979	0.438951	NA	RPL35AP16	processed_pseudogene
ENSG00000239605	6.32421	0.0145356	0.192745	0.755239	NA	STPG4	protein_coding
ENSG00000239614	3.4094	-0.0363142	0.20077	0.197592	NA	HMGN1P7	processed_pseudogene
ENSG00000239615	0	NA	NA	NA	NA		processed_pseudogene
ENSG00000239617	1.67946	0.0174682	0.197749	0.414924	NA	RPL32P27	processed_pseudogene
ENSG00000239618	0	NA	NA	NA	NA	HLA-L	transcribed_unprocessed_pseudogene
ENSG00000239620	0.159969	-0.00429026	0.197745	0.860628	NA	PRR20G	protein_coding
ENSG00000239622	0	NA	NA	NA	NA		processed_pseudogene
ENSG00000239626	5.68771	0.00415277	0.194334	0.912027	NA	RPSAP41	processed_pseudogene
ENSG00000239627	5.66141	-0.0250846	0.194697	0.572134	NA	RPL12P20	processed_pseudogene
ENSG00000239632	0	NA	NA	NA	NA	MTND4LP3	unprocessed_pseudogene
ENSG00000239642	0.325073	0.00405202	0.197648	0.695506	NA	MEIKIN	protein_coding
ENSG00000239648	0.355206	-0.00071477	0.19774	0.965993	NA	MTND1P3	processed_pseudogene
ENSG00000239649	0.241279	-0.000491277	0.197746	0.965991	NA	MYADML	transcribed_processed_pseudogene
ENSG00000239650	2.27203	-0.021465	0.197908	0.393024	NA	GUSBP4	transcribed_unprocessed_pseudogene
ENSG00000239659	0	NA	NA	NA	NA	RPL9P31	processed_pseudogene
ENSG00000239670	6.84543	-0.0097749	0.195021	0.775825	NA		unprocessed_pseudogene
ENSG00000239671	4.25194	0.0343799	0.198482	0.358638	NA		processed_pseudogene
ENSG00000239672	528.301	-0.0908333	0.174484	0.365986	0.764008	NME1	protein_coding
ENSG00000239683	1.66239	0.00975466	0.197799	0.640329	NA	RPL7AP67	processed_pseudogene
ENSG00000239684	0.189473	-0.00429618	0.197745	0.860628	NA	PTGER4P3	processed_pseudogene
ENSG00000239686	6.93926	0.0215287	0.193828	0.637874	NA		processed_pseudogene
ENSG00000239689	0	NA	NA	NA	NA	RPL17P46	processed_pseudogene
ENSG00000239694	0.0768854	-0.000441763	0.197747	0.965989	NA	RPSAP38	processed_pseudogene
ENSG00000239696	0	NA	NA	NA	NA		processed_pseudogene
ENSG00000239697	175.154	0.0154555	0.155382	0.874863	0.974902	TNFSF12	protein_coding
ENSG00000239699	0	NA	NA	NA	NA	HNRNPA3P8	processed_pseudogene
ENSG00000239701	0.823231	-0.000802217	0.197738	0.965997	NA		processed_pseudogene
ENSG00000239704	56.563	-0.0072085	0.195768	0.798928	0.956381	CDRT4	protein_coding
ENSG00000239706	0.183356	-0.000481694	0.197746	0.96599	NA	CRADDP1	processed_pseudogene
ENSG00000239713	53.0543	0.14452	0.212908	0.171341	0.571272	APOBEC3G	protein_coding
ENSG00000239719	0	NA	NA	NA	NA		processed_pseudogene
ENSG00000239722	0.890281	0.0109251	0.198029	0.406958	NA	IMP3P2	processed_pseudogene
ENSG00000239732	3.19278	0.0194092	0.198229	0.310999	NA	TLR9	protein_coding
ENSG00000239741	0	NA	NA	NA	NA	LY6G6F	protein_coding
ENSG00000239754	2.20359	-0.0300882	0.199669	0.226404	NA	CFB	protein_coding
ENSG00000239763	5.80431	0.0434854	0.200784	0.267185	NA	RPL21P118	processed_pseudogene
ENSG00000239779	371.841	-0.0234586	0.135642	0.809997	0.959459	WBP1	protein_coding
ENSG00000239780	0	NA	NA	NA	NA	RPLP0P11	processed_pseudogene
ENSG00000239783	0	NA	NA	NA	NA		processed_pseudogene
ENSG00000239789	192.897	-0.0809737	0.188452	0.367308	0.765328	MRPS17	protein_coding
ENSG00000239792	0	NA	NA	NA	NA	CDRT15P5	unprocessed_pseudogene
ENSG00000239793	0	NA	NA	NA	NA		processed_pseudogene
ENSG00000239797	0.388462	-0.00293001	0.197612	0.752983	NA	RPL21P39	processed_pseudogene
ENSG00000239804	0	NA	NA	NA	NA	RPS24P9	processed_pseudogene
ENSG00000239805	0	NA	NA	NA	NA	PSMG3P2	processed_pseudogene
ENSG00000239809	0.241279	-0.000491277	0.197746	0.965991	NA		processed_pseudogene
ENSG00000239819	0	NA	NA	NA	NA	IGKV1D-8	IG_V_gene
ENSG00000239827	0	NA	NA	NA	NA	SUGT1P3	transcribed_unprocessed_pseudogene
ENSG00000239829	0	NA	NA	NA	NA	KRT8P25	processed_pseudogene
ENSG00000239830	0.305196	-0.00134036	0.197576	0.874251	NA	RPS4XP22	processed_pseudogene
ENSG00000239831	0.0837757	0.00517551	0.197768	0.794198	NA	RNF7P1	processed_pseudogene
ENSG00000239835	55.3809	-0.0328554	0.177761	0.686686	0.923697	PARLP1	processed_pseudogene
ENSG00000239836	24.069	0.0224366	0.19818	0.373078	0.768274	PSMB9	protein_coding
ENSG00000239839	0	NA	NA	NA	NA	DEFA3	protein_coding
ENSG00000239840	1.31763	0.0316474	0.20071	0.0942365	NA	RPL23AP72	processed_pseudogene
ENSG00000239857	282.967	0.0940551	0.183922	0.3385	0.743945	GET4	protein_coding
ENSG00000239861	0.275138	-0.000703711	0.19774	0.965992	NA	RPL21P96	processed_pseudogene
ENSG00000239865	9.34562	0.0372888	0.201988	0.0946254	NA	RPP21	protein_coding
ENSG00000239870	0	NA	NA	NA	NA	RPL21P55	processed_pseudogene
ENSG00000239872	0	NA	NA	NA	NA	RPL35AP19	processed_pseudogene
ENSG00000239873	1.27653	0.00908873	0.197194	0.643361	NA	GAPDHP27	processed_pseudogene
ENSG00000239880	0.552216	-0.00523543	0.19775	0.843571	NA	RALBP1P1	processed_pseudogene
ENSG00000239881	0	NA	NA	NA	NA	RPS27P25	transcribed_processed_pseudogene
ENSG00000239882	0.151347	0.006171	0.197825	0.657717	NA	CYP21A1P	transcribed_unprocessed_pseudogene
ENSG00000239883	94.3369	-0.0554751	0.168736	0.558611	0.874658	PARGP1	transcribed_unprocessed_pseudogene
ENSG00000239886	0	NA	NA	NA	NA	KRTAP9-2	protein_coding
ENSG00000239887	64.1439	-0.317622	0.307468	0.0336727	0.249284	C1orf226	protein_coding
ENSG00000239893	0.929011	-0.00820686	0.197772	0.782919	NA	ZNF736P9Y	transcribed_processed_pseudogene
ENSG00000239900	804.878	-0.185279	0.113189	0.0499104	0.312672	ADSL	protein_coding
ENSG00000239912	0.54887	0.0084236	0.197943	0.425841	NA	RPL39P36	processed_pseudogene
ENSG00000239917	3.22205	0.0258572	0.198219	0.364894	NA	RPS10P16	unprocessed_pseudogene
ENSG00000239919	0.850806	0.00740403	0.197752	0.708542	NA	SNRPGP3	processed_pseudogene
ENSG00000239920	338.631	0.0842517	0.171257	0.400317	0.790623		protein_coding
ENSG00000239924	0	NA	NA	NA	NA	RPL29P22	processed_pseudogene
ENSG00000239926	13.4305	-0.0280057	0.194221	0.557506	0.874519	PRDX3P4	processed_pseudogene
ENSG00000239927	25.4793	-0.0375507	0.190146	0.560969	0.875066	RPP21	protein_coding
ENSG00000239939	0	NA	NA	NA	NA	RPSAP34	processed_pseudogene
ENSG00000239944	0	NA	NA	NA	NA	TRBV8-2	TR_V_pseudogene
ENSG00000239961	0	NA	NA	NA	NA	LILRA4	protein_coding
ENSG00000239967	0	NA	NA	NA	NA	OR2A41P	unprocessed_pseudogene
ENSG00000239969	0	NA	NA	NA	NA		transcribed_unprocessed_pseudogene
ENSG00000239974	8.64233	0.0159453	0.196431	0.590053	NA	EGFL8	protein_coding
ENSG00000239975	0	NA	NA	NA	NA	IGKV1D-33	IG_V_gene
ENSG00000239978	0.157681	-0.000476661	0.197746	0.96599	NA	OR7E53P	unprocessed_pseudogene
ENSG00000239981	0	NA	NA	NA	NA	OR2A15P	unprocessed_pseudogene
ENSG00000239983	0.299489	-0.00431105	0.197746	0.860626	NA	RPL31P31	processed_pseudogene
ENSG00000239985	0.0741597	-0.00429029	0.197745	0.86063	NA		unprocessed_pseudogene
ENSG00000239986	0	NA	NA	NA	NA		processed_pseudogene
ENSG00000239988	1.45639	-0.0147657	0.197752	0.40949	NA	RPL31P60	processed_pseudogene
ENSG00000239989	0	NA	NA	NA	NA		transcribed_processed_pseudogene
ENSG00000239992	0.301979	0.0023195	0.19759	0.823269	NA	TRBVA	TR_V_pseudogene
ENSG00000239995	0.0737463	-0.00427452	0.197744	0.86063	NA	TPT1P11	transcribed_processed_pseudogene
ENSG00000239997	0.166621	0.00483322	0.197756	0.7942	NA	FCF1P3	processed_pseudogene
ENSG00000239998	16.0698	0.084886	0.213846	0.155236	0.548627	LILRA2	protein_coding
ENSG00000240002	6.40113	-0.0121723	0.194201	0.754502	NA	YBX1P3	processed_pseudogene
ENSG00000240003	2.00621	-0.00404771	0.196343	0.859268	NA	RPL7P24	processed_pseudogene
ENSG00000240021	0.713743	0.000905235	0.197381	0.949101	NA	TEX35	protein_coding
ENSG00000240023	0.0837757	0.00517551	0.197768	0.794198	NA	RPLP0P3	processed_pseudogene
ENSG00000240024	0.0916778	-0.000453054	0.197747	0.965989	NA	LINC00888	transcribed_unprocessed_pseudogene
ENSG00000240027	0	NA	NA	NA	NA	RPS27P24	processed_pseudogene
ENSG00000240031	0.76615	-0.0117278	0.198146	0.329045	NA	OR9A3P	transcribed_unprocessed_pseudogene
ENSG00000240034	0	NA	NA	NA	NA	MTND6P6	unprocessed_pseudogene
ENSG00000240036	1.12224	0.0128813	0.198198	0.305605	NA		processed_pseudogene
ENSG00000240038	40.692	0.206128	0.321853	0.0444646	0.290354	AMY2B	protein_coding
ENSG00000240041	0	NA	NA	NA	NA	IGHJ4	IG_J_gene
ENSG00000240042	0	NA	NA	NA	NA		processed_pseudogene
ENSG00000240043	0.0776135	-0.000448263	0.197747	0.965989	NA	RPS27P26	processed_pseudogene
ENSG00000240045	0	NA	NA	NA	NA	STRIT1	protein_coding
ENSG00000240047	1.5496	0.00963328	0.197577	0.502656	NA	RPS3AP32	processed_pseudogene
ENSG00000240048	0.0741597	-0.00429029	0.197745	0.86063	NA	DDX50P2	processed_pseudogene
ENSG00000240051	0.14942	0.000516942	0.197568	0.965982	NA	RPL23AP10	processed_pseudogene
ENSG00000240052	0	NA	NA	NA	NA		processed_pseudogene
ENSG00000240053	42.9599	0.0336956	0.19619	0.461382	0.827985	LY6G5B	protein_coding
ENSG00000240058	0	NA	NA	NA	NA	ARGFXP1	processed_pseudogene
ENSG00000240065	9.90218	-0.00894628	0.195732	0.755994	NA	PSMB9	protein_coding
ENSG00000240068	0	NA	NA	NA	NA	RPL21P42	processed_pseudogene
ENSG00000240069	22.1199	0.0172021	0.183734	0.807279	0.959459	GPAA1P1	transcribed_processed_pseudogene
ENSG00000240074	36.1553	0.0326809	0.181605	0.674358	0.918527	RPL9P30	processed_pseudogene
ENSG00000240083	1.67332	-0.025402	0.199562	0.131033	NA	RPS3AP22	processed_pseudogene
ENSG00000240084	0.0768854	-0.000441763	0.197747	0.965989	NA	MTND4LP10	processed_pseudogene
ENSG00000240087	0.362953	-0.00563747	0.197826	0.612965	NA	RPSAP12	processed_pseudogene
ENSG00000240089	0.886566	-0.00254807	0.19705	0.882001	NA	BMS1P3	transcribed_unprocessed_pseudogene
ENSG00000240097	3.2772	0.00597594	0.195181	0.859619	NA	MTERF1P1	processed_pseudogene
ENSG00000240100	0	NA	NA	NA	NA	RPL36P15	processed_pseudogene
ENSG00000240103	0.222604	-0.00430251	0.197746	0.860627	NA		unprocessed_pseudogene
ENSG00000240107	0.418878	0.00726731	0.197911	0.429553	NA	SSX2IPP1	processed_pseudogene
ENSG00000240108	0	NA	NA	NA	NA	NCOR1P1	transcribed_unprocessed_pseudogene
ENSG00000240118	1.78904	0.0115307	0.197431	0.535958	NA	PSMB9	protein_coding
ENSG00000240121	0	NA	NA	NA	NA	RPS27P20	processed_pseudogene
ENSG00000240122	0	NA	NA	NA	NA	FABP5P11	processed_pseudogene
ENSG00000240125	0.0768854	-0.000441763	0.197747	0.965989	NA	RPL23AP75	processed_pseudogene
ENSG00000240128	0	NA	NA	NA	NA	KRT18P43	processed_pseudogene
ENSG00000240131	0.153771	-0.000439341	0.197746	0.96599	NA		processed_pseudogene
ENSG00000240132	96.327	-0.0759697	0.162607	0.45183	0.82354	ETF1P2	processed_pseudogene
ENSG00000240135	0.164666	0.00483557	0.197756	0.7942	NA	PSMD12P1	unprocessed_pseudogene
ENSG00000240138	0.567472	0.0072677	0.197595	0.5705	NA	EEF1GP4	processed_pseudogene
ENSG00000240156	0	NA	NA	NA	NA	COX6CP6	processed_pseudogene
ENSG00000240159	0	NA	NA	NA	NA	RPL6P16	processed_pseudogene
ENSG00000240163	72.8176	0.0858176	0.186381	0.360078	0.759356	RPL36AP44	processed_pseudogene
ENSG00000240167	0.394203	-0.000539585	0.197745	0.965992	NA	RPS7P7	processed_pseudogene
ENSG00000240174	0	NA	NA	NA	NA		processed_pseudogene
ENSG00000240179	0	NA	NA	NA	NA	RPL26P3	processed_pseudogene
ENSG00000240180	0	NA	NA	NA	NA	RPL12P28	processed_pseudogene
ENSG00000240184	335.189	0.218092	0.218193	0.0820179	0.405108	PCDHGC3	protein_coding
ENSG00000240194	0	NA	NA	NA	NA	CYMP	transcribed_unitary_pseudogene
ENSG00000240201	0.335103	0.00707335	0.197894	0.475869	NA		processed_pseudogene
ENSG00000240204	1.13482	0.0216833	0.198811	0.20692	NA	SMKR1	protein_coding
ENSG00000240210	3.23014	-0.00974119	0.195912	0.745795	NA	RPL7AP5	processed_pseudogene
ENSG00000240215	0	NA	NA	NA	NA	TRBV25OR9-2	TR_V_pseudogene
ENSG00000240216	1.04792	0.00480134	0.197451	0.718093	NA	CPHL1P	transcribed_unitary_pseudogene
ENSG00000240225	80.5963	-0.00995853	0.174699	0.901508	0.980537	ZNF542P	transcribed_unprocessed_pseudogene
ENSG00000240230	162.768	0.106342	0.186508	0.29369	0.709083	COX19	protein_coding
ENSG00000240231	0	NA	NA	NA	NA	RPS27P29	processed_pseudogene
ENSG00000240236	0	NA	NA	NA	NA	HNRNPA1P23	processed_pseudogene
ENSG00000240237	0.396761	0.000728749	0.197537	0.96066	NA	RPL21P78	processed_pseudogene
ENSG00000240238	0	NA	NA	NA	NA	RPL21P117	processed_pseudogene
ENSG00000240244	7.74063	0.02103	0.19226	0.681528	NA	GAPDHP33	processed_pseudogene
ENSG00000240246	0	NA	NA	NA	NA	RPL32P8	processed_pseudogene
ENSG00000240253	0	NA	NA	NA	NA	FAR2P3	transcribed_unprocessed_pseudogene
ENSG00000240255	0	NA	NA	NA	NA	PSMC1P6	processed_pseudogene
ENSG00000240265	1.04534	-0.00769459	0.19776	0.79129	NA	H1-8P1	processed_pseudogene
ENSG00000240268	0	NA	NA	NA	NA	MOXD2P	transcribed_unprocessed_pseudogene
ENSG00000240270	0.490449	0.00680457	0.197836	0.597326	NA	RPL12P37	processed_pseudogene
ENSG00000240271	0	NA	NA	NA	NA	RPL29P18	processed_pseudogene
ENSG00000240280	2.92156	-0.0123511	0.196245	0.663049	NA	TCAM1P	transcribed_unitary_pseudogene
ENSG00000240281	0	NA	NA	NA	NA		processed_pseudogene
ENSG00000240286	0	NA	NA	NA	NA	MEAF6P1	processed_pseudogene
ENSG00000240298	0	NA	NA	NA	NA	RPL36AP40	processed_pseudogene
ENSG00000240303	528.939	0.0929571	0.170966	0.361455	0.760235	ACAD11	protein_coding
ENSG00000240305	5.21849	-0.0211339	0.195534	0.58374	NA	RPL6P26	processed_pseudogene
ENSG00000240309	0.0741597	-0.00429029	0.197745	0.86063	NA	MTCO1P6	processed_pseudogene
ENSG00000240311	0.231427	-0.00438986	0.197749	0.860627	NA		processed_pseudogene
ENSG00000240320	0	NA	NA	NA	NA	RPS29P27	processed_pseudogene
ENSG00000240328	1.65537	0.0098569	0.197003	0.641977	NA		processed_pseudogene
ENSG00000240338	0	NA	NA	NA	NA		transcribed_unprocessed_pseudogene
ENSG00000240342	155.853	-0.434681	0.433039	0.0164007	0.160991	RPS2P5	processed_pseudogene
ENSG00000240344	146.012	-0.16204	0.213273	0.146598	0.535561	PPIL3	protein_coding
ENSG00000240356	71.8692	0.167474	0.23137	0.12555	0.498976	RPL23AP7	transcribed_processed_pseudogene
ENSG00000240359	0	NA	NA	NA	NA	UBL5P3	processed_pseudogene
ENSG00000240361	0	NA	NA	NA	NA	OR4G11P	transcribed_unprocessed_pseudogene
ENSG00000240364	0	NA	NA	NA	NA	RPL31P59	processed_pseudogene
ENSG00000240366	0.366711	-0.000524843	0.197745	0.965992	NA	RPL36AP45	processed_pseudogene
ENSG00000240370	42.0598	0.057945	0.196055	0.388469	0.782295	RPL13P5	transcribed_processed_pseudogene
ENSG00000240371	0	NA	NA	NA	NA	RPS4XP13	processed_pseudogene
ENSG00000240375	2.56653	-0.0228881	0.198022	0.378149	NA	VPS26AP1	processed_pseudogene
ENSG00000240376	0	NA	NA	NA	NA		processed_pseudogene
ENSG00000240385	0.347153	-0.00438016	0.197749	0.860625	NA	RPS29P20	processed_pseudogene
ENSG00000240386	1.54033	-0.0148885	0.197932	0.359388	NA	LCE1F	protein_coding
ENSG00000240388	0.161389	0.00476954	0.197752	0.7942	NA		processed_pseudogene
ENSG00000240392	3.90272	0.042428	0.201232	0.232627	NA	RPL9P3	processed_pseudogene
ENSG00000240393	0	NA	NA	NA	NA	DRG1P2	processed_pseudogene
ENSG00000240395	7.4593	-0.0384627	0.197333	0.406393	NA	RPL5P23	processed_pseudogene
ENSG00000240399	10.625	-0.0150662	0.194254	0.708412	NA		transcribed_processed_pseudogene
ENSG00000240404	9.64025	0.0675094	0.206517	0.210616	NA		processed_pseudogene
ENSG00000240409	2.79947	0.00478841	0.19513	0.882042	NA	MTATP8P1	unprocessed_pseudogene
ENSG00000240411	0.120639	-0.000462897	0.197747	0.965989	NA	RPL5P16	processed_pseudogene
ENSG00000240412	0.249071	0.000487114	0.197572	0.965983	NA	RPL5P15	processed_pseudogene
ENSG00000240416	0	NA	NA	NA	NA	CYCSP20	processed_pseudogene
ENSG00000240418	3.74318	-0.0074482	0.195712	0.800044	NA		processed_pseudogene
ENSG00000240419	0	NA	NA	NA	NA		processed_pseudogene
ENSG00000240426	0	NA	NA	NA	NA	RPL36AP18	processed_pseudogene
ENSG00000240427	0.275033	-0.000504714	0.197746	0.965991	NA	RPS26P34	processed_pseudogene
ENSG00000240429	45.1856	0.088465	0.199668	0.294203	0.709556	LRRFIP1P1	processed_pseudogene
ENSG00000240432	0	NA	NA	NA	NA	KRTAP13-3	protein_coding
ENSG00000240433	48.8578	-0.00288021	0.197427	0.808858	0.959459	LY6G5B	protein_coding
ENSG00000240435	0.50656	-0.000746824	0.197738	0.961275	NA	RPS12P27	processed_pseudogene
ENSG00000240436	1.38885	0.000870919	0.196919	0.957363	NA	RPL35AP14	processed_pseudogene
ENSG00000240438	0	NA	NA	NA	NA	OFD1P5Y	unprocessed_pseudogene
ENSG00000240441	2.46087	0.00505872	0.19671	0.811257	NA	RPL17P38	processed_pseudogene
ENSG00000240443	0	NA	NA	NA	NA	RPS10P20	transcribed_processed_pseudogene
ENSG00000240445	159.357	0.032929	0.167576	0.721151	0.934472	FOXO3B	protein_coding
ENSG00000240452	0.145719	-0.0042884	0.197745	0.860628	NA	MTCO1P29	unprocessed_pseudogene
ENSG00000240454	3.07212	-0.0092818	0.195794	0.752519	NA	RPL39P26	processed_pseudogene
ENSG00000240458	0	NA	NA	NA	NA		processed_pseudogene
ENSG00000240459	0	NA	NA	NA	NA		processed_pseudogene
ENSG00000240463	2.1155	-0.015603	0.197417	0.472987	NA	RPS19P3	processed_pseudogene
ENSG00000240471	0.0911355	-0.000453255	0.197747	0.965989	NA	PHB1P8	processed_pseudogene
ENSG00000240477	0	NA	NA	NA	NA	EIF3JP2	processed_pseudogene
ENSG00000240480	0.155227	-0.000479252	0.197746	0.96599	NA	RPL29P2	transcribed_processed_pseudogene
ENSG00000240484	0.0688331	-0.00422168	0.197742	0.86063	NA	RPL31P6	processed_pseudogene
ENSG00000240486	0	NA	NA	NA	NA	RPL23AP54	processed_pseudogene
ENSG00000240487	0.400668	0.00079192	0.197549	0.954825	NA	ATOSBP1	processed_pseudogene
ENSG00000240489	8.69323	0.0255807	0.196523	0.491633	NA	SETP14	processed_pseudogene
ENSG00000240494	0.712874	0.00272764	0.197431	0.863335	NA	RPS12P28	processed_pseudogene
ENSG00000240505	0.169976	-0.000662508	0.197741	0.96599	NA	TNFRSF13B	protein_coding
ENSG00000240509	0.634936	0.00331051	0.19749	0.769207	NA	RPL34P18	processed_pseudogene
ENSG00000240511	0	NA	NA	NA	NA	MED28P2	processed_pseudogene
ENSG00000240513	0	NA	NA	NA	NA		processed_pseudogene
ENSG00000240518	0.0788405	-0.000484987	0.197747	0.965989	NA	RPL36P11	processed_pseudogene
ENSG00000240519	0	NA	NA	NA	NA		processed_pseudogene
ENSG00000240520	4.38755	0.0205628	0.197146	0.489226	NA	UOX	transcribed_unitary_pseudogene
ENSG00000240522	22.5342	-0.1314	0.242962	0.0894281	0.425299	RPL7AP10	processed_pseudogene
ENSG00000240531	6.35272	0.0393282	0.199778	0.29884	NA	RPL21P123	transcribed_processed_pseudogene
ENSG00000240534	0	NA	NA	NA	NA	RPL34P17	processed_pseudogene
ENSG00000240540	0	NA	NA	NA	NA	RPL3P9	processed_pseudogene
ENSG00000240542	0	NA	NA	NA	NA	KRTAP9-1	protein_coding
ENSG00000240554	0.0776135	-0.000448263	0.197747	0.965989	NA	RPL7AP58	processed_pseudogene
ENSG00000240563	146.912	0.0686567	0.190486	0.404382	0.793791	L1TD1	protein_coding
ENSG00000240566	0	NA	NA	NA	NA		processed_pseudogene
ENSG00000240568	0	NA	NA	NA	NA	LCORLP1	processed_pseudogene
ENSG00000240572	0	NA	NA	NA	NA	ARHGEF28P1	processed_pseudogene
ENSG00000240579	12.6842	0.0641876	0.204526	0.239506	0.657252		processed_pseudogene
ENSG00000240583	127.195	-4.09935	0.271255	9.1416e-53	7.0756e-49	AQP1	protein_coding
ENSG00000240590	0	NA	NA	NA	NA	RPSAP48	processed_pseudogene
ENSG00000240592	0	NA	NA	NA	NA	EGFL8	protein_coding
ENSG00000240601	0	NA	NA	NA	NA	RPL9P15	processed_pseudogene
ENSG00000240602	5.89705	0.0351777	0.198261	0.374926	NA	AADACP1	transcribed_unprocessed_pseudogene
ENSG00000240611	0	NA	NA	NA	NA	RPL6P15	processed_pseudogene
ENSG00000240616	2.80169	0.0058388	0.196766	0.775555	NA	RPS6P25	processed_pseudogene
ENSG00000240621	0.16194	0.000842045	0.19757	0.965982	NA	OR2AO1P	unprocessed_pseudogene
ENSG00000240622	15.074	-0.0430782	0.193256	0.482192	0.839037	RPL7P15	processed_pseudogene
ENSG00000240624	0	NA	NA	NA	NA	RPL17P4	processed_pseudogene
ENSG00000240627	0	NA	NA	NA	NA		processed_pseudogene
ENSG00000240631	0.0776135	-0.000448263	0.197747	0.965989	NA	RPL30P12	processed_pseudogene
ENSG00000240632	0.0916778	-0.000453054	0.197747	0.965989	NA	SPATA31D5P	transcribed_unprocessed_pseudogene
ENSG00000240634	1.29594	-0.00380539	0.196918	0.839255	NA		processed_pseudogene
ENSG00000240651	0	NA	NA	NA	NA	SEPTIN7P4	unprocessed_pseudogene
ENSG00000240652	0	NA	NA	NA	NA		processed_pseudogene
ENSG00000240654	0.460246	-0.00492947	0.197502	0.676448	NA	C1QTNF9	protein_coding
ENSG00000240661	50.3698	0.234149	0.346801	0.0429917	0.285627	BTNL12P	transcribed_unitary_pseudogene
ENSG00000240667	0.0688331	-0.00422168	0.197742	0.86063	NA	NBPF18P	unprocessed_pseudogene
ENSG00000240668	0.66358	-0.0103829	0.197934	0.574874	NA	KRT8P36	processed_pseudogene
ENSG00000240669	0.891538	0.00130597	0.197271	0.919123	NA		processed_pseudogene
ENSG00000240673	0	NA	NA	NA	NA		processed_pseudogene
ENSG00000240674	0	NA	NA	NA	NA	RPL21P51	processed_pseudogene
ENSG00000240677	0.152587	-0.00435929	0.197748	0.860628	NA	MYL6P4	processed_pseudogene
ENSG00000240680	0	NA	NA	NA	NA	H4P1	processed_pseudogene
ENSG00000240682	262.536	-0.429943	0.280172	0.0115494	0.128715	ISY1	protein_coding
ENSG00000240694	620.63	-0.945061	0.172106	2.6192e-09	3.1676e-07	PNMA2	protein_coding
ENSG00000240695	41.0604	0.052466	0.191968	0.460649	0.827227	DNAJC8P2	processed_pseudogene
ENSG00000240698	1.75053	-0.01913	0.197744	0.417803	NA	RPS2P39	processed_pseudogene
ENSG00000240704	0.817742	-0.0107141	0.197668	0.486604	NA	KLF7P1	processed_pseudogene
ENSG00000240720	31.531	-0.0518418	0.194575	0.425025	0.80871	LRRD1	protein_coding
ENSG00000240721	0.153771	-0.000439341	0.197746	0.96599	NA	RPS4XP15	processed_pseudogene
ENSG00000240724	0.0916778	-0.000453054	0.197747	0.965989	NA	RPS12P15	processed_pseudogene
ENSG00000240729	17.791	-0.0320529	0.191447	0.584378	0.886098	RPL21P60	processed_pseudogene
ENSG00000240738	0.438831	-0.00485061	0.197749	0.851167	NA	RPL6P22	processed_pseudogene
ENSG00000240739	0	NA	NA	NA	NA		unprocessed_pseudogene
ENSG00000240747	2.22894	-0.00337427	0.196755	0.853949	NA	KRBOX1	protein_coding
ENSG00000240751	15.0582	-0.0143317	0.186218	0.821812	0.961067	RABGGTBP1	processed_pseudogene
ENSG00000240752	3.01065	0.0143607	0.196697	0.591618	NA	RPS12P6	processed_pseudogene
ENSG00000240755	0	NA	NA	NA	NA	ERLEC1P1	processed_pseudogene
ENSG00000240759	0	NA	NA	NA	NA	RPS27P21	processed_pseudogene
ENSG00000240760	0	NA	NA	NA	NA	RPL31P56	processed_pseudogene
ENSG00000240761	0	NA	NA	NA	NA		processed_pseudogene
ENSG00000240764	24.1658	0.0451701	0.18846	0.53268	0.861954	PCDHGC5	protein_coding
ENSG00000240771	11.9943	0.00858412	0.190804	0.869492	0.973987	ARHGEF25	protein_coding
ENSG00000240774	2.02555	0.0153856	0.196701	0.577726	NA	CDK2AP1P1	processed_pseudogene
ENSG00000240775	9.00094	-0.0482305	0.198341	0.362313	NA		processed_pseudogene
ENSG00000240776	3.93965	0.0640949	0.210554	0.0704462	NA	RPS10P4	processed_pseudogene
ENSG00000240785	0.373087	0.00547106	0.197799	0.625357	NA	RPL36AP21	transcribed_processed_pseudogene
ENSG00000240787	0.0741597	-0.00429029	0.197745	0.86063	NA	NECTIN2P1	processed_pseudogene
ENSG00000240791	0.380734	0.00225544	0.19759	0.82327	NA	MTND4LP7	unprocessed_pseudogene
ENSG00000240793	10.1072	-0.0231824	0.192568	0.645685	NA	UBA52P8	processed_pseudogene
ENSG00000240796	0.148319	-0.00522846	0.197795	0.696252	NA	MTND2P14	unprocessed_pseudogene
ENSG00000240804	0.0911355	-0.000453255	0.197747	0.965989	NA	NPM1P28	processed_pseudogene
ENSG00000240808	4.75711	0.0309892	0.198948	0.314043	NA		processed_pseudogene
ENSG00000240809	0.307461	-0.00566663	0.197828	0.602708	NA	CAP1P1	processed_pseudogene
ENSG00000240813	0.246363	-0.000700715	0.19774	0.965992	NA		processed_pseudogene
ENSG00000240821	2.10201	-0.0138656	0.19837	0.20781	NA	RPL9P25	processed_pseudogene
ENSG00000240824	0	NA	NA	NA	NA	MTND3P7	processed_pseudogene
ENSG00000240827	0	NA	NA	NA	NA	RPL19P7	processed_pseudogene
ENSG00000240828	1.31865	-0.0192359	0.198735	0.261625	NA	RPL21P4	processed_pseudogene
ENSG00000240845	2.24912	-0.0181924	0.197274	0.486582	NA	RPL23AP1	transcribed_processed_pseudogene
ENSG00000240846	0	NA	NA	NA	NA	RPS15P9	processed_pseudogene
ENSG00000240849	1598.09	-0.037004	0.135699	0.709216	0.930659	PEDS1	protein_coding
ENSG00000240854	0.142993	-0.00520014	0.197793	0.704501	NA	PSMC2P1	processed_pseudogene
ENSG00000240857	122.969	-0.0380232	0.158526	0.693695	0.926337	RDH14	protein_coding
ENSG00000240861	7.89304	-0.0516316	0.201066	0.288754	NA		processed_pseudogene
ENSG00000240870	4.45806	-0.0035937	0.194923	0.911446	NA	RPL19P14	processed_pseudogene
ENSG00000240871	0.0737463	-0.00427452	0.197744	0.86063	NA	KRTAP4-7	protein_coding
ENSG00000240873	3.98465	-0.00784685	0.195804	0.782465	NA	RPS29P22	processed_pseudogene
ENSG00000240874	2.40385	-0.0138528	0.196281	0.624133	NA		processed_pseudogene
ENSG00000240881	0.610718	-0.00973435	0.197971	0.483676	NA		processed_pseudogene
ENSG00000240882	2.25408	-0.0258609	0.198856	0.28092	NA	PTOV1P1	processed_pseudogene
ENSG00000240890	2.65674	0.0175202	0.197131	0.505083	NA	G2E3P1	processed_pseudogene
ENSG00000240891	300.566	-0.050796	0.16027	0.602416	0.894618	PLCXD2	protein_coding
ENSG00000240898	10.2984	0.0149082	0.191663	0.767376	NA	RPL21P125	processed_pseudogene
ENSG00000240902	0.157681	-0.000476661	0.197746	0.96599	NA	APOOP2	processed_pseudogene
ENSG00000240912	0	NA	NA	NA	NA	H2BP3	processed_pseudogene
ENSG00000240914	0	NA	NA	NA	NA	RPL15P2	processed_pseudogene
ENSG00000240919	0.0916778	-0.000453054	0.197747	0.965989	NA	RPL21P79	processed_pseudogene
ENSG00000240925	28.8758	0.15679	0.254042	0.092303	0.431546	RPS20P31	processed_pseudogene
ENSG00000240934	0	NA	NA	NA	NA		processed_pseudogene
ENSG00000240935	0	NA	NA	NA	NA	PLGLA	transcribed_unprocessed_pseudogene
ENSG00000240950	0.183356	-0.000481694	0.197746	0.96599	NA	RPL8P3	processed_pseudogene
ENSG00000240951	0	NA	NA	NA	NA	MTCO2P6	processed_pseudogene
ENSG00000240954	0	NA	NA	NA	NA	RPL4P1	processed_pseudogene
ENSG00000240959	0.271987	0.00572506	0.197805	0.657718	NA	ST13P14	processed_pseudogene
ENSG00000240960	0	NA	NA	NA	NA		processed_pseudogene
ENSG00000240972	1311.94	-0.0826038	0.159912	0.422626	0.807033	MIF	protein_coding
ENSG00000240974	3.77784	0.00464871	0.195563	0.870481	NA	RPS27AP10	processed_pseudogene
ENSG00000240975	0.327132	0.000524667	0.197577	0.965985	NA		processed_pseudogene
ENSG00000240983	0	NA	NA	NA	NA		processed_pseudogene
ENSG00000240991	2.73068	-0.00609849	0.196559	0.787043	NA	RPL23AP67	processed_pseudogene
ENSG00000240992	0	NA	NA	NA	NA	RPS23P4	processed_pseudogene
ENSG00000240995	0	NA	NA	NA	NA		processed_pseudogene
ENSG00000241002	0	NA	NA	NA	NA	RPL32P13	processed_pseudogene
ENSG00000241003	0.0788405	-0.000484987	0.197747	0.965989	NA		processed_pseudogene
ENSG00000241007	40.1127	-0.0330734	0.176753	0.690323	0.924915	SEPTIN7P6	processed_pseudogene
ENSG00000241011	0	NA	NA	NA	NA		processed_pseudogene
ENSG00000241014	17.194	0.0706095	0.210125	0.145676	0.534058	GPR199P	transcribed_unitary_pseudogene
ENSG00000241015	169.784	0.0132178	0.165719	0.884047	0.976851	TPM3P9	transcribed_processed_pseudogene
ENSG00000241018	0	NA	NA	NA	NA	RCC2P5	processed_pseudogene
ENSG00000241020	0.361919	-0.000512429	0.197745	0.965992	NA	RPL32P24	processed_pseudogene
ENSG00000241022	0.302695	0.00698173	0.197887	0.496496	NA	NIPA2P2	processed_pseudogene
ENSG00000241026	0.610362	-0.0106081	0.198047	0.406154	NA	RPL21P77	unprocessed_pseudogene
ENSG00000241030	0.624763	0.00588003	0.197686	0.559565	NA	RPL29P24	processed_pseudogene
ENSG00000241035	0	NA	NA	NA	NA		processed_pseudogene
ENSG00000241045	0	NA	NA	NA	NA	RPL7P43	processed_pseudogene
ENSG00000241052	2.37939	-0.0253665	0.19857	0.311588	NA	RPL23AP70	processed_pseudogene
ENSG00000241057	4.5332	-0.0257149	0.198258	0.357637	NA		transcribed_unprocessed_pseudogene
ENSG00000241058	126.285	0.00819876	0.147794	0.934586	0.988392	NSUN6	protein_coding
ENSG00000241061	44.6968	0.057987	0.1838	0.49331	0.842913	RPL5P1	processed_pseudogene
ENSG00000241069	0	NA	NA	NA	NA		transcribed_processed_pseudogene
ENSG00000241081	0.246363	-0.000700715	0.19774	0.965992	NA	RPL22P2	processed_pseudogene
ENSG00000241088	0	NA	NA	NA	NA	RPL17P44	processed_pseudogene
ENSG00000241095	0.148319	-0.00522846	0.197795	0.696252	NA	CYP51A1P1	processed_pseudogene
ENSG00000241097	0	NA	NA	NA	NA	RPL36AP38	processed_pseudogene
ENSG00000241102	0	NA	NA	NA	NA		processed_pseudogene
ENSG00000241103	0	NA	NA	NA	NA	RPL35AP11	processed_pseudogene
ENSG00000241104	0.795855	0.0138306	0.198337	0.221566	NA	CEACAMP10	transcribed_processed_pseudogene
ENSG00000241105	0	NA	NA	NA	NA		processed_pseudogene
ENSG00000241106	0.303133	-0.00531959	0.197801	0.696876	NA	HLA-DOB	protein_coding
ENSG00000241112	16.5238	-0.0297522	0.191621	0.602512	0.894618	RPL29P14	processed_pseudogene
ENSG00000241114	0.221239	-0.00565959	0.197827	0.597744	NA		processed_pseudogene
ENSG00000241119	0.480821	0.00458543	0.197689	0.624377	NA	UGT1A9	protein_coding
ENSG00000241120	4.09999	0.0169051	0.19673	0.553869	NA	HMGN1P8	processed_pseudogene
ENSG00000241123	0.0788405	-0.000484987	0.197747	0.965989	NA	KRTAP10-5	protein_coding
ENSG00000241127	129.589	-0.00239901	0.150909	0.978855	0.99561	YAE1	protein_coding
ENSG00000241128	0	NA	NA	NA	NA	OR14A2	protein_coding
ENSG00000241129	0.378939	0.00451656	0.19774	0.789802	NA	RPL22P19	transcribed_processed_pseudogene
ENSG00000241130	0	NA	NA	NA	NA	RPL32P30	processed_pseudogene
ENSG00000241132	88.0475	0.0757278	0.194605	0.353482	0.754269	LY6G5B	protein_coding
ENSG00000241134	0.350026	-0.004386	0.19775	0.860626	NA	BET1P1	processed_pseudogene
ENSG00000241136	5.61838	-0.026846	0.197834	0.394666	NA	PAICSP6	processed_pseudogene
ENSG00000241143	0.0688331	-0.00422168	0.197742	0.86063	NA	RPL32P9	transcribed_processed_pseudogene
ENSG00000241146	0.22406	-0.00429817	0.197746	0.860627	NA	RPL7P41	processed_pseudogene
ENSG00000241149	0	NA	NA	NA	NA	ZNF722	protein_coding
ENSG00000241157	13.8394	-0.024798	0.192342	0.636948	0.907788	RPL32P32	processed_pseudogene
ENSG00000241170	24.338	0.143526	0.25804	0.0616891	0.351213	RPL31P46	transcribed_processed_pseudogene
ENSG00000241179	3.97732	-0.0140399	0.196004	0.649358	NA		processed_pseudogene
ENSG00000241183	1.02658	0.000639764	0.19713	0.961666	NA		processed_pseudogene
ENSG00000241185	0.809647	0.00414453	0.197326	0.767742	NA	RPL21P122	transcribed_processed_pseudogene
ENSG00000241186	3.75493	0.0165129	0.196749	0.558948	NA	TDGF1	protein_coding
ENSG00000241187	1.4207	0.00298959	0.196755	0.882971	NA	RPL21P57	processed_pseudogene
ENSG00000241200	0	NA	NA	NA	NA	ZNF736P7Y	processed_pseudogene
ENSG00000241203	0	NA	NA	NA	NA	HMGN2P26	processed_pseudogene
ENSG00000241204	0	NA	NA	NA	NA		processed_pseudogene
ENSG00000241207	0	NA	NA	NA	NA		unprocessed_pseudogene
ENSG00000241216	0	NA	NA	NA	NA	SNAPC5P1	transcribed_processed_pseudogene
ENSG00000241218	0.526315	0.00371084	0.197525	0.749394	NA	CSP2	processed_pseudogene
ENSG00000241221	0.221392	0.000427108	0.197572	0.965983	NA	MTND4LP17	unprocessed_pseudogene
ENSG00000241224	0	NA	NA	NA	NA	C3orf85	protein_coding
ENSG00000241225	0	NA	NA	NA	NA	NMTRS-TGA3-1	unprocessed_pseudogene
ENSG00000241228	6.82438	-0.0147809	0.193994	0.719104	NA	RPL12P31	processed_pseudogene
ENSG00000241233	0.618086	0.000804495	0.197485	0.952703	NA	KRTAP5-8	protein_coding
ENSG00000241241	0	NA	NA	NA	NA	KRTAP4-16	protein_coding
ENSG00000241244	0.332018	0.0057439	0.197808	0.641049	NA	IGKV1D-16	IG_V_gene
ENSG00000241250	0	NA	NA	NA	NA	RPL17P20	processed_pseudogene
ENSG00000241251	0	NA	NA	NA	NA		processed_pseudogene
ENSG00000241253	0	NA	NA	NA	NA	CFB	protein_coding
ENSG00000241255	0.0788405	-0.000484987	0.197747	0.965989	NA		processed_pseudogene
ENSG00000241257	0	NA	NA	NA	NA		processed_pseudogene
ENSG00000241258	486.471	-0.0784414	0.133966	0.434768	0.813351	CRCP	protein_coding
ENSG00000241261	0.183356	-0.000481694	0.197746	0.96599	NA	RPL17P19	processed_pseudogene
ENSG00000241278	8.06032	0.0643624	0.207479	0.165027	NA	ENPP7P4	transcribed_unprocessed_pseudogene
ENSG00000241281	0.0776135	-0.000448263	0.197747	0.965989	NA	RPL31P26	processed_pseudogene
ENSG00000241282	0	NA	NA	NA	NA	RPL34P33	processed_pseudogene
ENSG00000241286	0.603894	-0.0054822	0.197749	0.838295	NA	RPL29P25	processed_pseudogene
ENSG00000241293	0	NA	NA	NA	NA	PPATP1	processed_pseudogene
ENSG00000241296	0.0776135	-0.000448263	0.197747	0.965989	NA	HLA-DMB	protein_coding
ENSG00000241305	0.397045	0.00384903	0.197649	0.695507	NA	ACTG1P13	processed_pseudogene
ENSG00000241307	1.48341	-0.0189129	0.198517	0.230101	NA	RPL7AP24	processed_pseudogene
ENSG00000241318	1.61184	0.00115963	0.197161	0.933093	NA	WDR82P2	processed_pseudogene
ENSG00000241319	13.7423	0.0997478	0.222358	0.124226	0.496434	SETP6	processed_pseudogene
ENSG00000241322	83.9233	0.123044	0.214544	0.191215	0.599663	FBXW10B	protein_coding
ENSG00000241334	0	NA	NA	NA	NA	RPL35AP33	processed_pseudogene
ENSG00000241343	526.113	-0.16145	0.220637	0.140539	0.524435	RPL36A	protein_coding
ENSG00000241344	0.0756737	0.00503612	0.197761	0.794198	NA	RPL21P47	processed_pseudogene
ENSG00000241346	0.601383	0.00761949	0.197887	0.472191	NA	SNRPCP11	processed_pseudogene
ENSG00000241350	0.0911355	-0.000453255	0.197747	0.965989	NA	PMS2P11	transcribed_unprocessed_pseudogene
ENSG00000241352	2.18167	-0.000765713	0.195934	0.976236	NA		processed_pseudogene
ENSG00000241353	0	NA	NA	NA	NA	PPP1R2P4	processed_pseudogene
ENSG00000241354	0.120639	-0.000462897	0.197747	0.965989	NA		processed_pseudogene
ENSG00000241356	0	NA	NA	NA	NA	OR5G3	protein_coding
ENSG00000241358	0.285521	-0.00444698	0.197753	0.860626	NA		transcribed_processed_pseudogene
ENSG00000241360	129.837	-0.393064	0.243527	0.0122101	0.133449	PDXP	protein_coding
ENSG00000241361	0.0688331	-0.00422168	0.197742	0.86063	NA	SLC25A24P1	transcribed_unprocessed_pseudogene
ENSG00000241362	0.410886	0.000365129	0.197561	0.964443	NA	RPL36AP43	processed_pseudogene
ENSG00000241367	0	NA	NA	NA	NA	RPL7AP23	processed_pseudogene
ENSG00000241370	8.75887	0.000301542	0.197523	0.989344	NA	RPP21	protein_coding
ENSG00000241385	0	NA	NA	NA	NA		processed_pseudogene
ENSG00000241386	2.05802	0.0163333	0.197794	0.410292	NA	HLA-DOB	protein_coding
ENSG00000241394	0.302695	0.00698173	0.197887	0.496496	NA	HLA-DMA	protein_coding
ENSG00000241399	571.485	-0.540444	0.13893	1.06289e-05	0.000519041	CD302	protein_coding
ENSG00000241400	0.423569	0.00251136	0.197598	0.799733	NA	RPL31P21	processed_pseudogene
ENSG00000241404	13.5863	-0.0041286	0.19757	0.698458	0.926978	EGFL8	protein_coding
ENSG00000241411	0	NA	NA	NA	NA		processed_pseudogene
ENSG00000241416	3.89684	-0.0336926	0.199441	0.294077	NA	KRT8P13	processed_pseudogene
ENSG00000241418	0.692622	-0.0122299	0.198014	0.533537	NA	MCRIP2P1	processed_pseudogene
ENSG00000241423	0.0768854	-0.000441763	0.197747	0.965989	NA	RPL21P103	processed_pseudogene
ENSG00000241429	15.3924	-0.0738805	0.207204	0.218546	0.634714	EEF1A1P25	processed_pseudogene
ENSG00000241431	0.120639	-0.000462897	0.197747	0.965989	NA	RPL37P6	transcribed_processed_pseudogene
ENSG00000241434	0	NA	NA	NA	NA		transcribed_processed_pseudogene
ENSG00000241438	2.65634	-0.00301641	0.196039	0.895603	NA	TDGF1P6	processed_pseudogene
ENSG00000241439	0	NA	NA	NA	NA	FBRSL1P1	processed_pseudogene
ENSG00000241451	0.22716	-0.00525908	0.197798	0.69625	NA	RPS27P22	processed_pseudogene
ENSG00000241458	0.421412	0.00036697	0.19756	0.964373	NA	RPL7P19	processed_pseudogene
ENSG00000241462	0	NA	NA	NA	NA		processed_pseudogene
ENSG00000241464	0	NA	NA	NA	NA	RPL39P38	processed_pseudogene
ENSG00000241468	493.044	-0.0376492	0.142366	0.704622	0.929015	ATP5MF	protein_coding
ENSG00000241473	0	NA	NA	NA	NA	ACTBP16	processed_pseudogene
ENSG00000241476	0.519118	-0.00624234	0.19788	0.411714	NA	SSX2	protein_coding
ENSG00000241478	0.37929	-0.00550781	0.197806	0.691724	NA	HSPA8P9	processed_pseudogene
ENSG00000241484	3.75875	0.0318968	0.201048	0.0556584	NA	ARHGAP8	protein_coding
ENSG00000241489	162.341	1.21189	0.319125	7.19779e-06	0.000364358		protein_coding
ENSG00000241493	0	NA	NA	NA	NA		processed_pseudogene
ENSG00000241494	0.0837757	0.00517551	0.197768	0.794198	NA		processed_pseudogene
ENSG00000241506	12.9896	-0.000759673	0.197495	0.861937	0.971656	PSMC1P1	processed_pseudogene
ENSG00000241511	5.82761	-0.0330499	0.196668	0.452015	NA	RPS15AP24	processed_pseudogene
ENSG00000241526	0	NA	NA	NA	NA		processed_pseudogene
ENSG00000241527	0.427792	0.00572264	0.197808	0.635521	NA	CA15P1	unitary_pseudogene
ENSG00000241532	0.271685	-0.00444826	0.197753	0.860626	NA	AGGF1P3	processed_pseudogene
ENSG00000241534	0.351123	0.0069626	0.197889	0.466522	NA	CFB	protein_coding
ENSG00000241535	31.1533	0.0451314	0.189341	0.524448	0.858563	CBX5P1	processed_pseudogene
ENSG00000241537	15.897	0.0495337	0.192924	0.459771	0.826631	U2SURPP1	processed_pseudogene
ENSG00000241539	0	NA	NA	NA	NA		processed_pseudogene
ENSG00000241546	10.9785	0.0093181	0.190471	0.8656	NA	RFKP3	processed_pseudogene
ENSG00000241547	6.38266	-0.0467519	0.200184	0.305585	NA	ACTG1P20	processed_pseudogene
ENSG00000241549	1.87996	0.0190042	0.199033	0.0500015	NA	GUSBP2	transcribed_unprocessed_pseudogene
ENSG00000241553	1702.1	-0.00208799	0.118047	0.978859	0.99561	ARPC4	protein_coding
ENSG00000241556	0	NA	NA	NA	NA	RPL29P26	processed_pseudogene
ENSG00000241562	0.189473	-0.00429618	0.197745	0.860628	NA	RPL7P5	processed_pseudogene
ENSG00000241563	2.55118	0.0175618	0.197548	0.451106	NA	CORT	protein_coding
ENSG00000241566	0	NA	NA	NA	NA	IGKV2D-24	IG_V_gene
ENSG00000241571	0.251327	0.00676999	0.19787	0.539429	NA	ATP5F1AP7	processed_pseudogene
ENSG00000241573	0	NA	NA	NA	NA		processed_pseudogene
ENSG00000241582	0.260241	-0.000498636	0.197746	0.965991	NA	RPL23AP8	processed_pseudogene
ENSG00000241590	0.0916778	-0.000453054	0.197747	0.965989	NA	RPL17P37	processed_pseudogene
ENSG00000241592	0	NA	NA	NA	NA		processed_pseudogene
ENSG00000241595	0	NA	NA	NA	NA	KRTAP9-4	protein_coding
ENSG00000241597	2.56668	-0.0358715	0.200445	0.221141	NA		processed_pseudogene
ENSG00000241607	0.95782	-0.00632006	0.197888	0.386063	NA		unprocessed_pseudogene
ENSG00000241612	0	NA	NA	NA	NA	RPL21P46	processed_pseudogene
ENSG00000241621	0	NA	NA	NA	NA	GOLGA2P6	unprocessed_pseudogene
ENSG00000241622	0.0776135	-0.000448263	0.197747	0.965989	NA	RARRES2P1	processed_pseudogene
ENSG00000241627	0.295602	-0.00230651	0.197598	0.770503	NA	UBQLN4P1	processed_pseudogene
ENSG00000241634	9.86192	-0.052614	0.200271	0.314326	NA	RPL13P8	processed_pseudogene
ENSG00000241635	1.47529	-0.0233969	0.199092	0.191695	NA	UGT1A1	protein_coding
ENSG00000241640	3.34173	0.03538	0.200281	0.23236	NA	RPL21P113	processed_pseudogene
ENSG00000241641	2.24296	-0.0164811	0.197117	0.517975	NA	RPS23P6	processed_pseudogene
ENSG00000241644	70.4688	0.0786801	0.192081	0.360281	0.759414	INMT	protein_coding
ENSG00000241651	2.81374	0.0449013	0.203387	0.119102	NA	RPL15P8	processed_pseudogene
ENSG00000241654	0	NA	NA	NA	NA	RPL19P18	processed_pseudogene
ENSG00000241656	0	NA	NA	NA	NA	UBA52P7	processed_pseudogene
ENSG00000241661	0.339577	0.00580486	0.197812	0.63039	NA	PPP1R2P6	processed_pseudogene
ENSG00000241668	0	NA	NA	NA	NA	RPL19P11	processed_pseudogene
ENSG00000241671	0	NA	NA	NA	NA	KIAA1328P1	processed_pseudogene
ENSG00000241673	0.0911355	-0.000453255	0.197747	0.965989	NA	RPS27P12	processed_pseudogene
ENSG00000241674	26.2654	0.000273448	0.196786	0.997122	0.999433	HLA-DMB	protein_coding
ENSG00000241678	1.55686	-0.0249027	0.199416	0.164458	NA	RPL21P94	processed_pseudogene
ENSG00000241680	0.20842	0.00480171	0.197754	0.7942	NA	RPL31P49	processed_pseudogene
ENSG00000241685	1545.42	-0.241871	0.119384	0.0147778	0.150698	ARPC1A	protein_coding
ENSG00000241690	0	NA	NA	NA	NA		protein_coding
ENSG00000241695	0	NA	NA	NA	NA	GM2AP1	processed_pseudogene
ENSG00000241697	87.495	1.36155	0.354544	5.73307e-06	0.000300414	TMEFF1	protein_coding
ENSG00000241713	0.729076	0.0067956	0.197888	0.412662	NA	LY6G5B	protein_coding
ENSG00000241717	4.586	0.0215362	0.196575	0.52276	NA	VWFP1	transcribed_unprocessed_pseudogene
ENSG00000241721	0	NA	NA	NA	NA	SUMO1P1	processed_pseudogene
ENSG00000241722	0.504894	0.00660512	0.197871	0.466525	NA	RPL36AP23	processed_pseudogene
ENSG00000241723	5.57522	-0.0545201	0.204191	0.196964	NA	RPL15P6	processed_pseudogene
ENSG00000241735	0.92873	-0.00149498	0.197288	0.903287	NA	FABP5P3	transcribed_processed_pseudogene
ENSG00000241738	35.5562	-0.0412077	0.183096	0.604025	0.895434	ZNF90P1	processed_pseudogene
ENSG00000241739	0	NA	NA	NA	NA	RPL21P56	processed_pseudogene
ENSG00000241741	0.0768854	-0.000441763	0.197747	0.965989	NA	RPL7AP30	processed_pseudogene
ENSG00000241746	0	NA	NA	NA	NA	RPL13AP18	processed_pseudogene
ENSG00000241749	106.443	-0.428746	0.260469	0.00978353	0.116512	RPSAP52	transcribed_processed_pseudogene
ENSG00000241765	0.808613	-0.012471	0.198161	0.357476	NA	RPS26P45	processed_pseudogene
ENSG00000241776	0.0741597	-0.00429029	0.197745	0.86063	NA	TMEM183AP5	processed_pseudogene
ENSG00000241777	0	NA	NA	NA	NA		unprocessed_pseudogene
ENSG00000241779	0.0688331	-0.00422168	0.197742	0.86063	NA	RPP21	protein_coding
ENSG00000241782	4.68728	-0.0214043	0.19618	0.545995	NA	RPL21P95	processed_pseudogene
ENSG00000241787	0.961996	0.0122011	0.198115	0.365062	NA	MTND4P16	unprocessed_pseudogene
ENSG00000241788	0	NA	NA	NA	NA	COX6B1P2	processed_pseudogene
ENSG00000241790	29.339	-0.00161465	0.19751	NA	NA	ENO1P4	processed_pseudogene
ENSG00000241794	37.1655	-0.0215425	0.197717	0.417729	0.803596	SPRR2A	protein_coding
ENSG00000241804	0.371966	0.00631444	0.197847	0.539431	NA	SNRPB2P1	processed_pseudogene
ENSG00000241808	0	NA	NA	NA	NA	RPS15AP34	processed_pseudogene
ENSG00000241809	0	NA	NA	NA	NA	RPL17P21	processed_pseudogene
ENSG00000241810	0	NA	NA	NA	NA	HMGN2P13	processed_pseudogene
ENSG00000241815	0	NA	NA	NA	NA	RBBP4P7	processed_pseudogene
ENSG00000241825	1.10276	0.0035833	0.197162	0.768884	NA	RPL7P42	processed_pseudogene
ENSG00000241828	0.155227	-0.000479252	0.197746	0.96599	NA		processed_pseudogene
ENSG00000241829	1.21445	0.0120536	0.198105	0.363544	NA	RPL21P54	processed_pseudogene
ENSG00000241837	1316.43	-0.113908	0.17784	0.280382	0.695571	ATP5PO	protein_coding
ENSG00000241838	0	NA	NA	NA	NA		processed_pseudogene
ENSG00000241839	615.571	-0.0301904	0.131107	0.757341	0.944464	PLEKHO2	protein_coding
ENSG00000241846	0	NA	NA	NA	NA		processed_pseudogene
ENSG00000241852	171.885	-0.0798222	0.150603	0.437709	0.815749	C8orf58	protein_coding
ENSG00000241853	0.590201	0.00313869	0.197559	0.785677	NA	RPL31P24	processed_pseudogene
ENSG00000241859	0.936604	0.00289218	0.197194	0.856026	NA	ANOS2P	transcribed_unprocessed_pseudogene
ENSG00000241861	0	NA	NA	NA	NA	GAPDHP50	processed_pseudogene
ENSG00000241863	14.3696	-0.0660017	0.214064	0.00224254	0.0409852	RPP21	protein_coding
ENSG00000241870	0	NA	NA	NA	NA		processed_pseudogene
ENSG00000241874	0	NA	NA	NA	NA	TOMM22P6	processed_pseudogene
ENSG00000241877	0	NA	NA	NA	NA		processed_pseudogene
ENSG00000241878	479.159	0.15378	0.175568	0.171996	0.571966	PISD	protein_coding
ENSG00000241879	0	NA	NA	NA	NA	KLF3P2	processed_pseudogene
ENSG00000241888	0	NA	NA	NA	NA	RPSAP37	processed_pseudogene
ENSG00000241889	13.2006	0.0426077	0.193759	0.479442	0.837203	CTDNEP1P1	processed_pseudogene
ENSG00000241890	4.52422	-0.0143957	0.19591	0.648704	NA	RPL13P4	processed_pseudogene
ENSG00000241891	0.0788405	-0.000484987	0.197747	0.965989	NA	RPL9P6	processed_pseudogene
ENSG00000241899	0	NA	NA	NA	NA	TPT1P3	processed_pseudogene
ENSG00000241905	0	NA	NA	NA	NA	NDUFS6P1	processed_pseudogene
ENSG00000241907	11.3466	0.0585079	0.200491	0.313881	NA	RPS20P4	processed_pseudogene
ENSG00000241910	0	NA	NA	NA	NA	HLA-DOB	protein_coding
ENSG00000241911	0	NA	NA	NA	NA	TRBVB	TR_V_pseudogene
ENSG00000241913	0	NA	NA	NA	NA	RPS29P21	processed_pseudogene
ENSG00000241917	1.98093	0.0070118	0.197015	0.706291	NA		processed_pseudogene
ENSG00000241923	2.18005	0.000835887	0.196717	0.960685	NA	RPL14P3	processed_pseudogene
ENSG00000241926	2.16048	0.00245881	0.196408	0.91398	NA	MTCO1P55	processed_pseudogene
ENSG00000241929	0.0788405	-0.000484987	0.197747	0.965989	NA	WDR70P1	processed_pseudogene
ENSG00000241932	0	NA	NA	NA	NA	RPL35AP34	processed_pseudogene
ENSG00000241935	72.0391	-0.0618598	0.187854	0.446619	0.821117	HOGA1	protein_coding
ENSG00000241941	0.612986	0.0012545	0.197439	0.956383	NA	RPL32P26	processed_pseudogene
ENSG00000241942	0.0741597	-0.00429029	0.197745	0.86063	NA	RPS20P20	processed_pseudogene
ENSG00000241945	18.6233	-0.0206893	0.196432	0.536674	0.864021	PWP2	protein_coding
ENSG00000241946	0	NA	NA	NA	NA	PSMG3P1	processed_pseudogene
ENSG00000241947	0.333618	0.00568627	0.197804	0.65772	NA	HNRNPA1P24	processed_pseudogene
ENSG00000241950	0.715186	-0.0124886	0.198025	0.528051	NA	RPL29P23	processed_pseudogene
ENSG00000241961	0	NA	NA	NA	NA	RPL17P31	processed_pseudogene
ENSG00000241962	9.49582	-0.0813954	0.220378	0.0263747	NA		protein_coding
ENSG00000241965	0	NA	NA	NA	NA	RPS2P25	processed_pseudogene
ENSG00000241973	1179.13	0.261199	0.181497	0.0384431	0.268547	PI4KA	protein_coding
ENSG00000241975	47.8304	0.00466115	0.177989	0.951108	0.990945	ELOCP19	processed_pseudogene
ENSG00000241981	3.27716	-0.0047978	0.196037	0.857605	NA	RPL21P49	processed_pseudogene
ENSG00000241984	5.81696	-0.0208043	0.194483	0.624299	NA	RPL7AP2	processed_pseudogene
ENSG00000241991	11.6006	-0.129256	0.24898	0.0547414	0.330453		processed_pseudogene
ENSG00000241993	0	NA	NA	NA	NA	RPL38P1	processed_pseudogene
ENSG00000242001	0	NA	NA	NA	NA	MYLKP2	processed_pseudogene
ENSG00000242017	0.168021	-0.00047962	0.197746	0.96599	NA	ALG1L15P	processed_pseudogene
ENSG00000242022	0	NA	NA	NA	NA	OR12D3	protein_coding
ENSG00000242028	113.012	0.10733	0.208889	0.2237	0.640268	HYPK	protein_coding
ENSG00000242034	1.52911	-0.00142382	0.196864	0.940093	NA		processed_pseudogene
ENSG00000242036	0	NA	NA	NA	NA	CYCSP56	processed_pseudogene
ENSG00000242038	18.2539	-0.0546501	0.206728	0.0844943	0.413131	EGFL8	protein_coding
ENSG00000242041	0	NA	NA	NA	NA	RPL35AP28	processed_pseudogene
ENSG00000242052	0.145719	-0.0042884	0.197745	0.860628	NA	RPL10P7	processed_pseudogene
ENSG00000242058	0	NA	NA	NA	NA	RPS4XP19	processed_pseudogene
ENSG00000242060	0.437767	-0.00359473	0.197658	0.641138	NA	RPS3AP49	processed_pseudogene
ENSG00000242061	0.230656	-0.000492407	0.197746	0.965991	NA		processed_pseudogene
ENSG00000242062	0	NA	NA	NA	NA	MARK2P6	processed_pseudogene
ENSG00000242067	0.0768854	-0.000441763	0.197747	0.965989	NA	RPL9P28	processed_pseudogene
ENSG00000242068	0.0837757	0.00517551	0.197768	0.794198	NA	RNF13P1	processed_pseudogene
ENSG00000242070	0	NA	NA	NA	NA	NPM1P17	processed_pseudogene
ENSG00000242071	0	NA	NA	NA	NA	RPL7AP6	processed_pseudogene
ENSG00000242073	4.60952	0.0263474	0.19855	0.331641	NA		transcribed_unprocessed_pseudogene
ENSG00000242080	0	NA	NA	NA	NA	RPL36AP20	processed_pseudogene
ENSG00000242083	1.44091	-0.00538104	0.196569	0.797952	NA	RPL7AP31	processed_pseudogene
ENSG00000242085	5.8094	0.0282336	0.197752	0.404898	NA	RPS20P33	processed_pseudogene
ENSG00000242087	23.8047	-0.0591876	0.191352	0.433496	0.813136	RPL36AP41	processed_pseudogene
ENSG00000242088	3.62092	0.0812144	0.220127	0.0270728	NA	RPS27P2	processed_pseudogene
ENSG00000242092	8.88265	0.00874871	0.198025	0.0829438	NA	HLA-DMB	protein_coding
ENSG00000242097	0.285986	-0.00587285	0.197845	0.537559	NA		processed_pseudogene
ENSG00000242100	21.5045	0.0236518	0.184516	0.73732	0.939367	RPL9P32	processed_pseudogene
ENSG00000242103	0	NA	NA	NA	NA	ARPC1AP1	processed_pseudogene
ENSG00000242104	0.0837757	0.00517551	0.197768	0.794198	NA	LRRC78P	transcribed_unitary_pseudogene
ENSG00000242109	0.67707	0.000428228	0.197501	0.959292	NA	NPM1P23	transcribed_processed_pseudogene
ENSG00000242110	150.405	-0.050597	0.162757	0.598638	0.892165	AMACR	protein_coding
ENSG00000242111	0.800906	0.000170337	0.197498	0.958735	NA	TOPORSLP	transcribed_unitary_pseudogene
ENSG00000242114	81.0727	-0.17434	0.238704	0.113016	0.479971	MTFP1	protein_coding
ENSG00000242119	0	NA	NA	NA	NA		processed_pseudogene
ENSG00000242120	0.0788405	-0.000484987	0.197747	0.965989	NA	MDFIC2	protein_coding
ENSG00000242123	0	NA	NA	NA	NA	RPL36AP47	processed_pseudogene
ENSG00000242134	1.75127	-0.00165824	0.19598	0.949045	NA	RPL5P13	processed_pseudogene
ENSG00000242135	0	NA	NA	NA	NA	RPL17P2	processed_pseudogene
ENSG00000242137	0.159969	-0.00429026	0.197745	0.860628	NA	RPL11P5	processed_pseudogene
ENSG00000242140	0.0837757	0.00517551	0.197768	0.794198	NA	MATR3P2	processed_pseudogene
ENSG00000242142	0.0916778	-0.000453054	0.197747	0.965989	NA	SERBP1P3	processed_pseudogene
ENSG00000242151	0	NA	NA	NA	NA	DYNLL1P5	processed_pseudogene
ENSG00000242152	0.0741597	-0.00429029	0.197745	0.86063	NA		processed_pseudogene
ENSG00000242153	0	NA	NA	NA	NA	OFD1P6Y	transcribed_unprocessed_pseudogene
ENSG00000242156	0	NA	NA	NA	NA		unprocessed_pseudogene
ENSG00000242159	0	NA	NA	NA	NA	ABCF2P1	processed_pseudogene
ENSG00000242162	0.0788405	-0.000484987	0.197747	0.965989	NA		processed_pseudogene
ENSG00000242163	0	NA	NA	NA	NA		processed_pseudogene
ENSG00000242173	22.7673	0.0638505	0.196797	0.365698	0.763939	ARHGDIG	protein_coding
ENSG00000242176	0.251327	0.00676999	0.19787	0.539429	NA	RPL39P31	processed_pseudogene
ENSG00000242178	0.0768854	-0.000441763	0.197747	0.965989	NA	MTND4P17	processed_pseudogene
ENSG00000242186	0	NA	NA	NA	NA		transcribed_unitary_pseudogene
ENSG00000242193	158.555	0.0607193	0.164914	0.536121	0.864021	CRYZL2P	transcribed_unitary_pseudogene
ENSG00000242195	0	NA	NA	NA	NA	SRRM1P2	processed_pseudogene
ENSG00000242197	0.0788405	-0.000484987	0.197747	0.965989	NA		processed_pseudogene
ENSG00000242198	9.09342	0.0353592	0.19614	0.459853	NA		processed_pseudogene
ENSG00000242199	1.00777	-0.00219721	0.197064	0.89632	NA	RPS26P22	processed_pseudogene
ENSG00000242206	0	NA	NA	NA	NA	RPS26P35	processed_pseudogene
ENSG00000242209	0	NA	NA	NA	NA	RPL32P12	processed_pseudogene
ENSG00000242214	0.731993	-0.005054	0.197749	0.847218	NA	MTND3P6	unprocessed_pseudogene
ENSG00000242220	127.565	0.0359052	0.149625	0.718997	0.933613	TCP10L	protein_coding
ENSG00000242221	2.0506	0.00778077	0.196709	0.724086	NA	PSG2	protein_coding
ENSG00000242222	0	NA	NA	NA	NA	SDHBP1	processed_pseudogene
ENSG00000242227	0.167551	0.00631401	0.197834	0.635517	NA	HLA-L	transcribed_unprocessed_pseudogene
ENSG00000242229	0.56258	0.00608078	0.197842	0.4965	NA	RPS3AP14	processed_pseudogene
ENSG00000242244	0	NA	NA	NA	NA	ATP5MC1P3	processed_pseudogene
ENSG00000242246	0	NA	NA	NA	NA		processed_pseudogene
ENSG00000242247	501.945	-0.0516376	0.140421	0.605622	0.896056	ARFGAP3	protein_coding
ENSG00000242248	0	NA	NA	NA	NA	RPL7AP57	processed_pseudogene
ENSG00000242252	2.18959	0.0277401	0.199493	0.184935	NA	BGLAP	protein_coding
ENSG00000242255	0	NA	NA	NA	NA	RPL39P34	transcribed_unprocessed_pseudogene
ENSG00000242259	225.982	-0.0684214	0.142283	0.502405	0.848218	C22orf39	protein_coding
ENSG00000242261	40.0947	0.00414201	0.186378	0.952898	0.991443		processed_pseudogene
ENSG00000242262	0	NA	NA	NA	NA	RPL15P7	processed_pseudogene
ENSG00000242265	602.472	-0.22689	0.152038	0.0460481	0.296516	PEG10	protein_coding
ENSG00000242267	0.142579	-0.00519488	0.197793	0.705146	NA	SKINT1L	transcribed_unprocessed_pseudogene
ENSG00000242272	2.35699	0.0417028	0.203328	0.0484121	NA	AK2P2	processed_pseudogene
ENSG00000242276	1.79473	-0.0105347	0.196395	0.685562	NA	RPL5P3	processed_pseudogene
ENSG00000242278	0	NA	NA	NA	NA	RPS3AP48	processed_pseudogene
ENSG00000242279	0	NA	NA	NA	NA	RPL7AP54	processed_pseudogene
ENSG00000242285	0.813149	0.0101562	0.197533	0.526289	NA	RPL6P8	processed_pseudogene
ENSG00000242291	0	NA	NA	NA	NA	RPL36AP51	processed_pseudogene
ENSG00000242292	0	NA	NA	NA	NA		processed_pseudogene
ENSG00000242293	0	NA	NA	NA	NA	RPS29P1	processed_pseudogene
ENSG00000242294	0	NA	NA	NA	NA	STAG3L5P	transcribed_unprocessed_pseudogene
ENSG00000242295	0.0768854	-0.000441763	0.197747	0.965989	NA		processed_pseudogene
ENSG00000242296	0.323359	-0.00143802	0.197578	0.865623	NA	DEFB109A	unprocessed_pseudogene
ENSG00000242299	27.1969	-0.0795074	0.207463	0.22727	0.645057	RPS18P5	processed_pseudogene
ENSG00000242307	2.59802	-0.016968	0.19706	0.51005	NA	RPS26P52	processed_pseudogene
ENSG00000242308	0	NA	NA	NA	NA	MAT2AP1	unprocessed_pseudogene
ENSG00000242314	1.18099	-0.0052752	0.197227	0.741907	NA	RPL12P32	processed_pseudogene
ENSG00000242318	5.10778	-0.0347679	0.197274	0.416886	NA	RPL21P48	processed_pseudogene
ENSG00000242320	0	NA	NA	NA	NA	RPL21P126	processed_pseudogene
ENSG00000242321	3.39669	0.00976086	0.1955	0.760439	NA	RPL23AP40	processed_pseudogene
ENSG00000242324	0.801779	0.009265	0.197552	0.524472	NA		unprocessed_pseudogene
ENSG00000242325	3.91993	-0.00398909	0.194518	0.910867	NA	RPS12P31	processed_pseudogene
ENSG00000242326	0	NA	NA	NA	NA	MCUR1P2	processed_pseudogene
ENSG00000242327	0.153771	-0.000439341	0.197746	0.96599	NA		processed_pseudogene
ENSG00000242329	0.524734	0.00622741	0.197843	0.539433	NA		processed_pseudogene
ENSG00000242335	23.9965	0.0526264	0.204553	0.167848	0.56546	CFB	protein_coding
ENSG00000242337	1.57007	0.021228	0.19795	0.387628	NA	INHCAP	transcribed_unprocessed_pseudogene
ENSG00000242338	1.37941	-0.00611403	0.197604	0.565175	NA	BMS1P4	transcribed_unprocessed_pseudogene
ENSG00000242352	0.359052	0.000310506	0.197573	0.965698	NA	FAM91A3P	transcribed_processed_pseudogene
ENSG00000242353	0	NA	NA	NA	NA	RPL12P30	processed_pseudogene
ENSG00000242358	1.70389	0.0118556	0.197366	0.53601	NA	RPS21P4	processed_pseudogene
ENSG00000242361	0	NA	NA	NA	NA	HLA-DMA	protein_coding
ENSG00000242364	0	NA	NA	NA	NA	PRDX5P1	processed_pseudogene
ENSG00000242365	0	NA	NA	NA	NA	NDUFA5P5	processed_pseudogene
ENSG00000242366	0	NA	NA	NA	NA	UGT1A8	protein_coding
ENSG00000242372	707.202	-0.0526376	0.12764	0.592178	0.889732	EIF6	protein_coding
ENSG00000242386	0	NA	NA	NA	NA	HLA-DMB	protein_coding
ENSG00000242387	0	NA	NA	NA	NA	H2AC3P	transcribed_processed_pseudogene
ENSG00000242389	0	NA	NA	NA	NA	RBMY1E	protein_coding
ENSG00000242390	0.0776135	-0.000448263	0.197747	0.965989	NA	RPL6P9	processed_pseudogene
ENSG00000242393	0.0768854	-0.000441763	0.197747	0.965989	NA		unprocessed_pseudogene
ENSG00000242399	0	NA	NA	NA	NA	RPS20P23	processed_pseudogene
ENSG00000242411	0	NA	NA	NA	NA		processed_pseudogene
ENSG00000242412	3.13684	0.0168094	0.197035	0.519574	NA	DBIL5P2	transcribed_processed_pseudogene
ENSG00000242417	0	NA	NA	NA	NA	RPL18P1	processed_pseudogene
ENSG00000242419	52.4023	0.00492419	0.191951	0.927277	0.986323	PCDHGC4	protein_coding
ENSG00000242423	1.6984	-0.003213	0.197003	0.859465	NA	RPL12P36	processed_pseudogene
ENSG00000242431	2.17808	0.010619	0.196313	0.703079	NA	RPL21P52	processed_pseudogene
ENSG00000242435	3.54005	-0.00809175	0.194618	0.820387	NA	UPK3BP1	transcribed_unprocessed_pseudogene
ENSG00000242439	0.120639	-0.000462897	0.197747	0.965989	NA		processed_pseudogene
ENSG00000242441	0	NA	NA	NA	NA	GTF2A1L	protein_coding
ENSG00000242444	0	NA	NA	NA	NA		transcribed_processed_pseudogene
ENSG00000242445	4.59052	-0.0925861	0.227999	0.0184576	NA	RPL7AP11	processed_pseudogene
ENSG00000242456	0	NA	NA	NA	NA	MTCO3P38	processed_pseudogene
ENSG00000242457	30.5814	-0.0604654	0.187057	0.457688	0.826048	RBBP4P2	processed_pseudogene
ENSG00000242461	0	NA	NA	NA	NA	RPS15AP32	processed_pseudogene
ENSG00000242472	0	NA	NA	NA	NA	IGHJ5	IG_J_gene
ENSG00000242477	0	NA	NA	NA	NA		processed_pseudogene
ENSG00000242479	1.57249	0.000432108	0.197459	0.977851	NA	EIF2AK1P1	processed_pseudogene
ENSG00000242485	366.285	-0.13046	0.132698	0.201552	0.613948	MRPL20	protein_coding
ENSG00000242488	20.4938	0.0278259	0.188938	0.658481	0.91305		transcribed_processed_pseudogene
ENSG00000242498	554.248	0.0129465	0.146919	0.890964	0.978146	ARPIN	protein_coding
ENSG00000242507	0	NA	NA	NA	NA		transcribed_unprocessed_pseudogene
ENSG00000242510	5.5467	0.0083027	0.193749	0.835922	NA	NDUFB4P1	processed_pseudogene
ENSG00000242511	0	NA	NA	NA	NA	RPL23AP1	transcribed_processed_pseudogene
ENSG00000242515	0.0741597	-0.00429029	0.197745	0.86063	NA	UGT1A10	protein_coding
ENSG00000242520	0.261112	-0.000752587	0.19774	0.965992	NA	MAGEA5P	transcribed_unprocessed_pseudogene
ENSG00000242525	1.55196	-0.00275196	0.1964	0.906205	NA	OR7E100P	unprocessed_pseudogene
ENSG00000242527	0.390005	-0.0013671	0.197566	0.879249	NA		processed_pseudogene
ENSG00000242529	0	NA	NA	NA	NA	AHCYP8	transcribed_processed_pseudogene
ENSG00000242531	0.0737463	-0.00427452	0.197744	0.86063	NA		unprocessed_pseudogene
ENSG00000242534	0	NA	NA	NA	NA	IGKV2D-28	IG_V_gene
ENSG00000242537	0	NA	NA	NA	NA	MRE11P1	processed_pseudogene
ENSG00000242550	0.296225	-0.00589253	0.197847	0.53006	NA	SERPINB10	protein_coding
ENSG00000242551	0.253067	0.00440094	0.19774	0.794201	NA	POU5F1P6	unprocessed_pseudogene
ENSG00000242552	0.152587	-0.00435929	0.197748	0.860628	NA	MRPL42P4	processed_pseudogene
ENSG00000242561	0	NA	NA	NA	NA	ATP5MGP5	processed_pseudogene
ENSG00000242562	0.235273	-0.0011398	0.197569	0.866282	NA	DCAF13P1	processed_pseudogene
ENSG00000242571	0.520728	-0.00592157	0.19785	0.534528	NA	RPL21P11	processed_pseudogene
ENSG00000242573	0.347661	0.00619935	0.197839	0.560972	NA	ACTR3P3	processed_pseudogene
ENSG00000242574	4.23069	0.00464956	0.197694	0.589112	NA	HLA-DMB	protein_coding
ENSG00000242575	0.0768854	-0.000441763	0.197747	0.965989	NA	TUBAP13	transcribed_processed_pseudogene
ENSG00000242580	0	NA	NA	NA	NA	IGKV1D-43	IG_V_gene
ENSG00000242583	0.263342	0.00684321	0.197875	0.529629	NA	KMT5AP3	processed_pseudogene
ENSG00000242586	0	NA	NA	NA	NA	HYDINP1	unprocessed_pseudogene
ENSG00000242595	0.250397	0.00584374	0.197814	0.630387	NA	RPL26P26	processed_pseudogene
ENSG00000242598	0	NA	NA	NA	NA	MED28P8	processed_pseudogene
ENSG00000242599	0	NA	NA	NA	NA	CSAG4	transcribed_unprocessed_pseudogene
ENSG00000242600	14.9901	0.0577728	0.203014	0.25337	0.672732	MBL1P	transcribed_unitary_pseudogene
ENSG00000242602	62.5622	-0.0889567	0.191719	0.328411	0.736249	RPL35AP13	processed_pseudogene
ENSG00000242607	0.803719	0.00389988	0.197604	0.706006	NA	RPS3AP34	processed_pseudogene
ENSG00000242608	0.155227	-0.000479252	0.197746	0.96599	NA	RPS23P5	processed_pseudogene
ENSG00000242609	0	NA	NA	NA	NA	CCDC137P1	processed_pseudogene
ENSG00000242610	0	NA	NA	NA	NA	OR5BH1P	unprocessed_pseudogene
ENSG00000242612	83.8485	0.00112228	0.197527	0.926209	0.986323	DECR2	protein_coding
ENSG00000242613	0	NA	NA	NA	NA	PPDPFP1	processed_pseudogene
ENSG00000242615	69.3573	-0.0164014	0.170645	0.848613	0.969018	RPL17P47	transcribed_processed_pseudogene
ENSG00000242616	478.245	-0.0705087	0.15375	0.488247	0.84079	GNG10	protein_coding
ENSG00000242634	3.80555	0.0121045	0.195889	0.68942	NA	RPS24P16	processed_pseudogene
ENSG00000242635	0	NA	NA	NA	NA	RPS14P7	processed_pseudogene
ENSG00000242636	0	NA	NA	NA	NA	RPL21P129	processed_pseudogene
ENSG00000242640	0	NA	NA	NA	NA	RPS29P11	processed_pseudogene
ENSG00000242654	0	NA	NA	NA	NA	RPL32P14	processed_pseudogene
ENSG00000242660	0	NA	NA	NA	NA		processed_pseudogene
ENSG00000242661	0.485246	0.00674988	0.197831	0.607557	NA	RPS3AP43	processed_pseudogene
ENSG00000242667	0.617936	-0.00449465	0.197755	0.860573	NA		processed_pseudogene
ENSG00000242670	0	NA	NA	NA	NA	RPL22P13	processed_pseudogene
ENSG00000242675	0.0837757	0.00517551	0.197768	0.794198	NA	RPS16P9	processed_pseudogene
ENSG00000242683	1.4937	-0.00297605	0.197046	0.860893	NA	RPL12P21	processed_pseudogene
ENSG00000242689	32.0329	-0.0820929	0.201004	0.291888	0.707442	CNTF	protein_coding
ENSG00000242692	0	NA	NA	NA	NA	RPS27AP1	processed_pseudogene
ENSG00000242697	0.294766	-0.00567007	0.197828	0.60187	NA	RPL5P12	processed_pseudogene
ENSG00000242703	0.147493	-0.00522577	0.197795	0.697507	NA	CCT4P1	processed_pseudogene
ENSG00000242705	0.393884	0.000671748	0.197548	0.965951	NA	ICE2P2	processed_pseudogene
ENSG00000242706	3.87059	-0.0264894	0.196988	0.457807	NA	RPS27AP9	processed_pseudogene
ENSG00000242709	0	NA	NA	NA	NA	RPL30P9	processed_pseudogene
ENSG00000242711	0	NA	NA	NA	NA	PSMB9	protein_coding
ENSG00000242715	125.25	-0.171938	0.225496	0.126519	0.499875	CCDC169	protein_coding
ENSG00000242726	0.137666	-0.00516201	0.197791	0.712994	NA	RPP21	protein_coding
ENSG00000242727	0	NA	NA	NA	NA		processed_pseudogene
ENSG00000242728	0	NA	NA	NA	NA	UQCRHP4	processed_pseudogene
ENSG00000242729	0	NA	NA	NA	NA		processed_pseudogene
ENSG00000242731	0	NA	NA	NA	NA	FAM86LP	unprocessed_pseudogene
ENSG00000242732	135.98	0.755276	0.244503	0.000127585	0.00435026	RTL5	protein_coding
ENSG00000242735	1.94614	-0.0101304	0.197566	0.514365	NA	RPSAP26	processed_pseudogene
ENSG00000242737	2.24811	0.00952301	0.196402	0.713089	NA		processed_pseudogene
ENSG00000242747	0.672523	-0.00053549	0.197745	0.965993	NA	RPL21P14	processed_pseudogene
ENSG00000242748	9.44266	-0.0617885	0.202418	0.277099	NA	RPL23AP81	transcribed_processed_pseudogene
ENSG00000242752	0	NA	NA	NA	NA	NMTRQ-TTG12-1	unprocessed_pseudogene
ENSG00000242756	0	NA	NA	NA	NA	RHOT1P3	processed_pseudogene
ENSG00000242757	0.0737463	-0.00427452	0.197744	0.86063	NA		processed_pseudogene
ENSG00000242766	0	NA	NA	NA	NA	IGKV1D-17	IG_V_gene
ENSG00000242768	0	NA	NA	NA	NA	RPL31P25	processed_pseudogene
ENSG00000242771	0	NA	NA	NA	NA	TRBV5-2	TR_V_pseudogene
ENSG00000242779	314.878	0.176794	0.224386	0.122145	0.494776	ZNF702P	transcribed_processed_pseudogene
ENSG00000242793	0	NA	NA	NA	NA		processed_pseudogene
ENSG00000242802	590.505	0.213134	0.169036	0.0708905	0.376849	AP5Z1	protein_coding
ENSG00000242807	0	NA	NA	NA	NA	RPL26P31	processed_pseudogene
ENSG00000242810	0	NA	NA	NA	NA	MRPL42P6	processed_pseudogene
ENSG00000242814	0	NA	NA	NA	NA		processed_pseudogene
ENSG00000242829	16.3717	0.0111616	0.187648	0.854963	0.969656	RPS26P21	processed_pseudogene
ENSG00000242834	0	NA	NA	NA	NA	RPL7AP56	processed_pseudogene
ENSG00000242836	0.877298	-0.00843749	0.197864	0.618962	NA	MTCO3P35	unprocessed_pseudogene
ENSG00000242837	0	NA	NA	NA	NA	RPL21P13	processed_pseudogene
ENSG00000242841	0.0688331	-0.00422168	0.197742	0.86063	NA	KRT8P35	processed_pseudogene
ENSG00000242849	0.0688331	-0.00422168	0.197742	0.86063	NA	ALDOAP1	processed_pseudogene
ENSG00000242850	0	NA	NA	NA	NA	RPL23AP68	processed_pseudogene
ENSG00000242852	47.2007	-0.00234374	0.195977	0.918055	0.984924	ZNF709	protein_coding
ENSG00000242854	0	NA	NA	NA	NA	DNM1P24	unprocessed_pseudogene
ENSG00000242856	0	NA	NA	NA	NA	VN1R105P	transcribed_processed_pseudogene
ENSG00000242858	0	NA	NA	NA	NA	RPL13AP14	processed_pseudogene
ENSG00000242866	4.42645	-0.00847043	0.19651	0.723493	NA	STRC	protein_coding
ENSG00000242875	0	NA	NA	NA	NA	RBMY1B	protein_coding
ENSG00000242882	6.60072	-0.00825067	0.19272	0.850421	NA	RPL5P11	processed_pseudogene
ENSG00000242887	0	NA	NA	NA	NA	IGHJ3	IG_J_gene
ENSG00000242888	20.3715	-0.00962029	0.185438	0.880174	0.975845		processed_pseudogene
ENSG00000242899	0	NA	NA	NA	NA	RPL7P16	processed_pseudogene
ENSG00000242915	0	NA	NA	NA	NA	SNRPGP7	processed_pseudogene
ENSG00000242922	0	NA	NA	NA	NA	RPL21P104	processed_pseudogene
ENSG00000242931	18.1297	0.0225061	0.188604	0.71449	0.932754	RPL7P49	processed_pseudogene
ENSG00000242936	0	NA	NA	NA	NA	RPL30P6	processed_pseudogene
ENSG00000242941	1.10495	-0.00124307	0.197204	0.934965	NA	RPL12P7	processed_pseudogene
ENSG00000242943	0.155726	-0.000665385	0.197741	0.96599	NA	NKAIN1P1	processed_pseudogene
ENSG00000242945	1.0677	-0.0146927	0.198254	0.388324	NA	RPL29P32	processed_pseudogene
ENSG00000242948	6.23647	0.00639541	0.193907	0.858276	NA	EPS15P1	transcribed_processed_pseudogene
ENSG00000242950	995.802	0.113666	0.143269	0.27405	0.69099	ERVW-1	protein_coding
ENSG00000242951	2.32153	0.0135359	0.197004	0.568307	NA		processed_pseudogene
ENSG00000242952	0.0837757	0.00517551	0.197768	0.794198	NA	RPSAP3	transcribed_processed_pseudogene
ENSG00000242958	4.51764	0.0256649	0.197151	0.453591	NA	RPL36AP32	processed_pseudogene
ENSG00000242960	0.516544	0.000196179	0.197573	0.965987	NA	FTH1P23	processed_pseudogene
ENSG00000242963	0	NA	NA	NA	NA		processed_pseudogene
ENSG00000242968	0	NA	NA	NA	NA	SULT1D1P2	processed_pseudogene
ENSG00000242970	4.75152	-0.0298441	0.197895	0.392109	NA		processed_pseudogene
ENSG00000242978	0.31713	0.00572688	0.197807	0.64639	NA	PPIAP83	processed_pseudogene
ENSG00000242979	0	NA	NA	NA	NA	RPS15AP18	processed_pseudogene
ENSG00000242983	0	NA	NA	NA	NA	CABYRP1	processed_pseudogene
ENSG00000242986	0.712823	0.00916846	0.197788	0.422347	NA	RPL21P99	processed_pseudogene
ENSG00000242990	0	NA	NA	NA	NA	RPL13AP23	processed_pseudogene
ENSG00000242991	0	NA	NA	NA	NA	RPL7P40	processed_pseudogene
ENSG00000242992	10.3467	0.0130732	0.191125	0.799196	NA	FTH1P4	processed_pseudogene
ENSG00000242993	3.12416	0.0210824	0.197132	0.478118	NA	RPL32P25	processed_pseudogene
ENSG00000242995	0.159969	-0.00429026	0.197745	0.860628	NA	RPL36AP1	processed_pseudogene
ENSG00000243007	0.0916778	-0.000453054	0.197747	0.965989	NA	RPL12P35	processed_pseudogene
ENSG00000243014	0	NA	NA	NA	NA	PTMAP8	processed_pseudogene
ENSG00000243016	0	NA	NA	NA	NA	PRR23E2P	unprocessed_pseudogene
ENSG00000243020	3.18244	-0.0117701	0.196332	0.666538	NA	RPL7P39	processed_pseudogene
ENSG00000243022	0.634937	-0.00598095	0.197853	0.52959	NA	MARK3P3	processed_pseudogene
ENSG00000243023	0.537195	-0.00526116	0.197798	0.704496	NA	UBA52P3	processed_pseudogene
ENSG00000243024	6.24187	0.0231604	0.196963	0.477283	NA		transcribed_processed_pseudogene
ENSG00000243025	1.26218	0.00897885	0.197771	0.657608	NA	MTAPP1	processed_pseudogene
ENSG00000243033	0.745948	0.0105293	0.198014	0.407549	NA	GAPDHP47	processed_pseudogene
ENSG00000243038	6.04716	-0.0452707	0.199278	0.334667	NA		processed_pseudogene
ENSG00000243040	0	NA	NA	NA	NA	RBMY2FP	transcribed_unprocessed_pseudogene
ENSG00000243044	0	NA	NA	NA	NA		processed_pseudogene
ENSG00000243048	0	NA	NA	NA	NA	FTHL18P	unprocessed_pseudogene
ENSG00000243050	0	NA	NA	NA	NA	RPL30P10	processed_pseudogene
ENSG00000243053	17.2741	0.0198158	0.191213	0.71313	0.93229	RPL31P58	processed_pseudogene
ENSG00000243056	5.88658	-0.00627647	0.193118	0.86898	NA	EIF4EBP3	protein_coding
ENSG00000243058	0	NA	NA	NA	NA	RPL39P33	processed_pseudogene
ENSG00000243064	0.174911	0.00483925	0.197755	0.7942	NA	ABCC13	transcribed_unprocessed_pseudogene
ENSG00000243067	0.521396	-0.000763445	0.197739	0.965995	NA	PSMB9	protein_coding
ENSG00000243071	0.416196	-0.000741827	0.197739	0.965994	NA	RPL21P98	processed_pseudogene
ENSG00000243072	0	NA	NA	NA	NA	YTHDF3P1	processed_pseudogene
ENSG00000243085	0	NA	NA	NA	NA		processed_pseudogene
ENSG00000243094	2.15248	0.0177796	0.197304	0.486597	NA	RPL32P2	processed_pseudogene
ENSG00000243099	0.0741597	-0.00429029	0.197745	0.86063	NA	RPL17P27	processed_pseudogene
ENSG00000243101	2.59638	0.0157961	0.196803	0.570502	NA	RPS3P7	processed_pseudogene
ENSG00000243104	0.609341	-0.00575141	0.197587	0.606127	NA	MTND4LP14	processed_pseudogene
ENSG00000243116	1.82986	0.0334465	0.201014	0.0983136	NA	C9orf78P1	processed_pseudogene
ENSG00000243122	0	NA	NA	NA	NA		processed_pseudogene
ENSG00000243129	0	NA	NA	NA	NA		processed_pseudogene
ENSG00000243130	8.00114	2.25556	1.01793	0.000905461	NA	PSG11	protein_coding
ENSG00000243137	7.3989	0.0306398	0.196462	0.469678	NA	PSG4	protein_coding
ENSG00000243147	156.017	2.74087e-06	0.164855	0.997173	0.999433	MRPL33	protein_coding
ENSG00000243154	0	NA	NA	NA	NA	SYPL1P1	processed_pseudogene
ENSG00000243156	1252.12	0.139924	0.144283	0.18953	0.59681	MICAL3	protein_coding
ENSG00000243160	0	NA	NA	NA	NA	RPL7AP32	processed_pseudogene
ENSG00000243164	0	NA	NA	NA	NA	RPL31P48	processed_pseudogene
ENSG00000243165	0	NA	NA	NA	NA	RFKP6	processed_pseudogene
ENSG00000243167	0.490997	-0.00513159	0.197753	0.847113	NA	RPS10P28	processed_pseudogene
ENSG00000243171	0	NA	NA	NA	NA		processed_pseudogene
ENSG00000243175	25.5066	0.0168586	0.183901	0.812309	0.959653	RPSAP36	transcribed_processed_pseudogene
ENSG00000243181	0	NA	NA	NA	NA	RPL21P80	processed_pseudogene
ENSG00000243188	0	NA	NA	NA	NA	HNRNPA1P17	unprocessed_pseudogene
ENSG00000243195	0	NA	NA	NA	NA	TUBBP11	processed_pseudogene
ENSG00000243199	1.35104	-0.00340218	0.196714	0.857589	NA	RPL6P10	processed_pseudogene
ENSG00000243207	51.0036	0.106974	0.210003	0.218785	0.634862	PPAN-P2RY11	protein_coding
ENSG00000243225	3.93982	0.0354788	0.200247	0.242264	NA		processed_pseudogene
ENSG00000243232	62.1188	-0.0294864	0.186218	0.664893	0.915002	PCDHAC2	protein_coding
ENSG00000243234	0.984424	0.0113623	0.198137	0.291537	NA		processed_pseudogene
ENSG00000243236	0	NA	NA	NA	NA	GSTA9P	transcribed_unprocessed_pseudogene
ENSG00000243244	655.235	-0.697188	0.218898	0.000100421	0.00358185	STON1	protein_coding
ENSG00000243250	6.45594	-0.00535773	0.194228	0.882772	NA	RPS6P16	processed_pseudogene
ENSG00000243256	0.0741597	-0.00429029	0.197745	0.86063	NA	RPL30P14	processed_pseudogene
ENSG00000243257	0.0688331	-0.00422168	0.197742	0.86063	NA	MTCO2P29	unprocessed_pseudogene
ENSG00000243264	0	NA	NA	NA	NA	IGKV2D-29	IG_V_gene
ENSG00000243265	11.545	0.0423042	0.194784	0.461884	0.828117	RPL23AP55	processed_pseudogene
ENSG00000243279	245.239	-0.192579	0.198606	0.108096	0.467743	PRAF2	protein_coding
ENSG00000243280	9.63561	0.0446019	0.198906	0.348389	NA	RPL36AP19	processed_pseudogene
ENSG00000243284	0.0737463	-0.00427452	0.197744	0.86063	NA	VSIG8	protein_coding
ENSG00000243287	0	NA	NA	NA	NA	RPS17P14	processed_pseudogene
ENSG00000243289	0.156454	-0.000510105	0.197747	0.96599	NA	AGAP13P	unprocessed_pseudogene
ENSG00000243297	1.36274	0.0118111	0.197598	0.478917	NA	RPL31P61	processed_pseudogene
ENSG00000243302	145.011	0.153474	0.238234	0.123881	0.496006		processed_pseudogene
ENSG00000243303	2.31988	-0.027323	0.198134	0.371855	NA		processed_pseudogene
ENSG00000243304	2.52353	0.00382478	0.19614	0.883712	NA		processed_pseudogene
ENSG00000243307	7.02167	0.0487545	0.203771	0.152138	NA	POM121L6P	processed_pseudogene
ENSG00000243312	0.561876	-0.00664197	0.197827	0.660239	NA	RPL6P13	processed_pseudogene
ENSG00000243314	2.30177	-0.0163597	0.197295	0.498843	NA	RPS12P7	processed_pseudogene
ENSG00000243316	0	NA	NA	NA	NA	GUCY2GP	transcribed_unitary_pseudogene
ENSG00000243317	436.859	0.0052605	0.112835	0.953271	0.991566	STMP1	protein_coding
ENSG00000243323	3.2375	0.0297421	0.199458	0.246641	NA	PTPRVP	transcribed_unitary_pseudogene
ENSG00000243335	224.337	0.389729	0.225635	0.0104646	0.121524	KCTD7	protein_coding
ENSG00000243336	0	NA	NA	NA	NA	HLA-J	transcribed_unprocessed_pseudogene
ENSG00000243353	0.372379	-0.00572035	0.197831	0.601869	NA	RPS29P19	processed_pseudogene
ENSG00000243355	0	NA	NA	NA	NA	RPS27P28	processed_pseudogene
ENSG00000243364	164.111	-0.111707	0.155778	0.29236	0.708032	EFNA4	protein_coding
ENSG00000243378	0	NA	NA	NA	NA	PLA2G10P1	processed_pseudogene
ENSG00000243385	1.21829	-0.00410255	0.196875	0.834627	NA		processed_pseudogene
ENSG00000243388	0	NA	NA	NA	NA	RPL3P3	processed_pseudogene
ENSG00000243396	2.35671	0.0192761	0.19727	0.477389	NA	RPL32P7	processed_pseudogene
ENSG00000243402	10.7895	0.022008	0.191597	0.678646	NA	RPL15P12	processed_pseudogene
ENSG00000243403	1.73043	-0.0028069	0.196402	0.906188	NA		processed_pseudogene
ENSG00000243404	6.11613	0.0443329	0.200006	0.305968	NA	RPL35AP32	processed_pseudogene
ENSG00000243406	0.314135	-0.000506291	0.197746	0.965992	NA	MRPS31P5	transcribed_unprocessed_pseudogene
ENSG00000243414	54.2125	0.0657049	0.198662	0.340647	0.745031	TICAM2	protein_coding
ENSG00000243417	0.914124	0.00478724	0.197456	0.704425	NA	RPS3AP18	processed_pseudogene
ENSG00000243422	1.70874	0.00025512	0.196214	0.996253	NA	RPL23AP49	transcribed_processed_pseudogene
ENSG00000243423	5.04092	-0.0304576	0.199143	0.291193	NA		processed_pseudogene
ENSG00000243429	0.0737463	-0.00427452	0.197744	0.86063	NA	OR7E29P	unprocessed_pseudogene
ENSG00000243431	17.4557	-0.0131465	0.187432	0.829301	0.963851	RPL5P30	processed_pseudogene
ENSG00000243438	0.0737463	-0.00427452	0.197744	0.86063	NA	LARP1BP2	processed_pseudogene
ENSG00000243441	0	NA	NA	NA	NA	OR5V1	protein_coding
ENSG00000243445	0.918501	0.0074163	0.197376	0.628863	NA		processed_pseudogene
ENSG00000243449	170.56	0.0394273	0.153802	0.68896	0.924426	C4orf48	protein_coding
ENSG00000243455	0	NA	NA	NA	NA	RPS18P13	processed_pseudogene
ENSG00000243468	30.0879	0.00331116	0.187162	0.957836	0.991566	INGX	transcribed_processed_pseudogene
ENSG00000243469	0	NA	NA	NA	NA	RPL7P51	processed_pseudogene
ENSG00000243477	49.0885	-0.423839	0.412454	0.0180731	0.170882	NAA80	protein_coding
ENSG00000243478	0	NA	NA	NA	NA	AOX2P	transcribed_unprocessed_pseudogene
ENSG00000243480	0.161527	0.000860875	0.19757	0.965982	NA	AMY2A	protein_coding
ENSG00000243483	0.569252	0.00664997	0.19775	0.732503	NA	DNAJB1P2	processed_pseudogene
ENSG00000243489	0	NA	NA	NA	NA	KRTAP10-11	protein_coding
ENSG00000243492	0	NA	NA	NA	NA	HLA-L	transcribed_unprocessed_pseudogene
ENSG00000243494	0	NA	NA	NA	NA	RPL36AP50	processed_pseudogene
ENSG00000243495	0	NA	NA	NA	NA	GMFBP1	processed_pseudogene
ENSG00000243496	0	NA	NA	NA	NA	HLA-DOB	protein_coding
ENSG00000243498	0.466198	-0.00654792	0.197849	0.584394	NA	UBA52P5	processed_pseudogene
ENSG00000243499	0	NA	NA	NA	NA	RPS6P21	processed_pseudogene
ENSG00000243501	0.335103	0.00707335	0.197894	0.475869	NA		protein_coding
ENSG00000243503	0	NA	NA	NA	NA		processed_pseudogene
ENSG00000243504	0.0837757	0.00517551	0.197768	0.794198	NA	RPS23P1	processed_pseudogene
ENSG00000243507	0	NA	NA	NA	NA		processed_pseudogene
ENSG00000243508	21.183	1.32662	0.619306	0.00108229	0.023237	DNAJB6P7	processed_pseudogene
ENSG00000243509	17.2076	-0.0253356	0.197195	0.449712	0.82328	TNFRSF6B	protein_coding
ENSG00000243514	0.0756737	0.00503612	0.197761	0.794198	NA	RPL32P33	processed_pseudogene
ENSG00000243516	0	NA	NA	NA	NA	RPL12P40	processed_pseudogene
ENSG00000243518	0	NA	NA	NA	NA	DTWD1P2	processed_pseudogene
ENSG00000243519	0.0788405	-0.000484987	0.197747	0.965989	NA	IGLVIVOR22-2	IG_V_pseudogene
ENSG00000243521	0.197525	-0.00068133	0.197741	0.96599	NA	RPL5P33	processed_pseudogene
ENSG00000243531	0	NA	NA	NA	NA	EVA1CP3	processed_pseudogene
ENSG00000243537	0	NA	NA	NA	NA	RPL32P20	processed_pseudogene
ENSG00000243538	8.09947	0.0246839	0.194844	0.577733	NA	RPS26P28	processed_pseudogene
ENSG00000243543	0	NA	NA	NA	NA	WFDC6	protein_coding
ENSG00000243547	0	NA	NA	NA	NA	HNRNPKP4	processed_pseudogene
ENSG00000243554	0.771793	0.00107225	0.197128	0.946883	NA	CCZ1P1	transcribed_unprocessed_pseudogene
ENSG00000243566	0.0756737	0.00503612	0.197761	0.794198	NA	UPK3B	protein_coding
ENSG00000243568	31.5473	-0.00549973	0.184317	0.933279	0.98784	RPL21P115	processed_pseudogene
ENSG00000243581	0	NA	NA	NA	NA	RPS29P25	processed_pseudogene
ENSG00000243584	0.0688331	-0.00422168	0.197742	0.86063	NA	PRICKLE1P1	processed_pseudogene
ENSG00000243592	5.2338	-0.00304045	0.193215	0.934692	NA	RPL17P22	processed_pseudogene
ENSG00000243596	0.0741597	-0.00429029	0.197745	0.86063	NA	PLSCR4P1	processed_pseudogene
ENSG00000243601	11.7297	0.051037	0.196575	0.397123	0.788768	RPL12P24	processed_pseudogene
ENSG00000243607	0.789365	0.00597275	0.197553	0.614224	NA	RPL35AP26	processed_pseudogene
ENSG00000243609	11.8883	0.0683323	0.205946	0.221644	0.638006	RPS2P44	processed_pseudogene
ENSG00000243612	0.510803	-0.00516961	0.197744	0.84254	NA	HLA-DOB	protein_coding
ENSG00000243621	7.40137	-0.0391974	0.195625	0.453121	NA		processed_pseudogene
ENSG00000243627	0	NA	NA	NA	NA	SMIM34	protein_coding
ENSG00000243635	0.781563	-0.00888481	0.197964	0.440989	NA	EZRP1	processed_pseudogene
ENSG00000243641	0.0877808	0.00523719	0.197771	0.794198	NA	OR13C7	protein_coding
ENSG00000243643	0	NA	NA	NA	NA	TSPY20P	unprocessed_pseudogene
ENSG00000243646	215.042	0.351622	0.199538	0.0122242	0.133449	IL10RB	protein_coding
ENSG00000243648	0	NA	NA	NA	NA		processed_pseudogene
ENSG00000243649	8.2008	-0.0174796	0.19712	0.50467	NA	CFB	protein_coding
ENSG00000243658	0.749267	-0.00804963	0.197594	0.534251	NA	MTND5P16	unprocessed_pseudogene
ENSG00000243659	0.358375	0.00582088	0.197813	0.625357	NA		processed_pseudogene
ENSG00000243660	23.6093	-0.0822366	0.201879	0.285163	0.701465	ZNF487	protein_coding
ENSG00000243661	0	NA	NA	NA	NA	WBP1LP1	processed_pseudogene
ENSG00000243664	0	NA	NA	NA	NA	RPS29P12	processed_pseudogene
ENSG00000243667	166.101	-0.0648114	0.146195	0.521285	0.858341	DNAAF10	protein_coding
ENSG00000243669	0	NA	NA	NA	NA	RPL34P23	processed_pseudogene
ENSG00000243672	0.163455	0.00625607	0.197831	0.641046	NA	RPS3AP40	processed_pseudogene
ENSG00000243674	0	NA	NA	NA	NA	OR7E66P	unprocessed_pseudogene
ENSG00000243675	0.788611	-0.00459252	0.197337	0.745748	NA	RPL35AP9	processed_pseudogene
ENSG00000243678	1098.33	0.00756998	0.139233	0.948965	0.99009	NME2	protein_coding
ENSG00000243679	57.1069	0.13792	0.212812	0.179599	0.583095		processed_pseudogene
ENSG00000243680	1.14747	0.011001	0.197977	0.471269	NA	RPL37P23	processed_pseudogene
ENSG00000243686	10.5949	0.0409129	0.20071	0.253325	NA	RPLP1P11	processed_pseudogene
ENSG00000243687	4.91864	-0.0356471	0.197728	0.394933	NA	RPL35AP10	processed_pseudogene
ENSG00000243695	25.4163	0.0163477	0.187933	0.790399	0.955041		processed_pseudogene
ENSG00000243696	30.8701	0.0365001	0.191885	0.549787	0.870393		protein_coding
ENSG00000243697	0.476747	-0.00506792	0.197752	0.848107	NA	RPL7AP63	processed_pseudogene
ENSG00000243705	0.0688331	-0.00422168	0.197742	0.86063	NA		processed_pseudogene
ENSG00000243708	34.4021	0.00589805	0.192392	0.897141	0.980011	PLA2G4B	protein_coding
ENSG00000243709	0.182271	-0.000482839	0.197746	0.96599	NA	LEFTY1	protein_coding
ENSG00000243710	26.7532	0.0428662	0.18833	0.54705	0.868726	CFAP57	protein_coding
ENSG00000243711	0.941146	0.000632912	0.197253	0.956402	NA	RPL21P116	processed_pseudogene
ENSG00000243716	1698.03	0.320452	0.203427	0.0203171	0.184247	NPIPB5	protein_coding
ENSG00000243720	0.137666	-0.00516201	0.197791	0.712994	NA	RPL21P127	processed_pseudogene
ENSG00000243721	19.5736	0.0485041	0.191448	0.495419	0.843382	RPL23AP63	processed_pseudogene
ENSG00000243725	298.91	-0.0632845	0.158746	0.525971	0.858687	TTC4	protein_coding
ENSG00000243729	0.667748	0.00936784	0.197819	0.428621	NA	OR5V1	protein_coding
ENSG00000243730	0	NA	NA	NA	NA	RPL29P3	processed_pseudogene
ENSG00000243742	29.4459	0.00814474	0.184316	0.905093	0.981363	RPLP0P2	transcribed_processed_pseudogene
ENSG00000243744	0.0911355	-0.000453255	0.197747	0.965989	NA	RPL29P13	processed_pseudogene
ENSG00000243746	8.45944	0.00484253	0.190073	0.92976	NA	EEF1A1P10	processed_pseudogene
ENSG00000243749	106.76	-0.0144802	0.173108	0.861657	0.971656	TMEM35B	protein_coding
ENSG00000243753	0.154514	0.00466894	0.197747	0.7942	NA	HLA-L	transcribed_unprocessed_pseudogene
ENSG00000243758	0	NA	NA	NA	NA	RPL35AP15	processed_pseudogene
ENSG00000243759	0.632637	0.00403316	0.197514	0.734356	NA	ST13P15	processed_pseudogene
ENSG00000243761	0	NA	NA	NA	NA	RPL32P4	processed_pseudogene
ENSG00000243771	0.285306	0.00440546	0.197741	0.794201	NA	RPL21P130	processed_pseudogene
ENSG00000243775	15.33	0.0829224	0.210001	0.204573	0.616514	OSTCP1	transcribed_processed_pseudogene
ENSG00000243777	0.152587	-0.00435929	0.197748	0.860628	NA		processed_pseudogene
ENSG00000243779	0	NA	NA	NA	NA	RPL36AP49	processed_pseudogene
ENSG00000243780	0	NA	NA	NA	NA	RPL21P114	processed_pseudogene
ENSG00000243781	0	NA	NA	NA	NA		transcribed_processed_pseudogene
ENSG00000243789	13.6121	0.0816653	0.215196	0.120768	0.493398	JMJD7	protein_coding
ENSG00000243792	0	NA	NA	NA	NA	OR7E89P	transcribed_unprocessed_pseudogene
ENSG00000243802	0.0877808	0.00523719	0.197771	0.794198	NA		processed_pseudogene
ENSG00000243804	0	NA	NA	NA	NA	LY6G6F	protein_coding
ENSG00000243806	87.7241	0.638035	0.2598	0.000951991	0.0212652	RPL7P18	processed_pseudogene
ENSG00000243811	112.112	0.0593562	0.178645	0.507648	0.850262	APOBEC3D	protein_coding
ENSG00000243813	0	NA	NA	NA	NA		processed_pseudogene
ENSG00000243822	0.0768854	-0.000441763	0.197747	0.965989	NA	RPS25P5	processed_pseudogene
ENSG00000243824	0.546417	0.00489229	0.197651	0.607106	NA	RPL12P6	processed_pseudogene
ENSG00000243828	0	NA	NA	NA	NA		transcribed_processed_pseudogene
ENSG00000243829	1.32609	0.00310832	0.196932	0.882744	NA		processed_pseudogene
ENSG00000243830	0.157681	-0.000476661	0.197746	0.96599	NA	RPL15P17	processed_pseudogene
ENSG00000243831	0	NA	NA	NA	NA		unprocessed_pseudogene
ENSG00000243838	0.488651	0.000639797	0.197536	0.962299	NA	PSMC1P7	processed_pseudogene
ENSG00000243844	0	NA	NA	NA	NA	RPL17P33	processed_pseudogene
ENSG00000243853	0	NA	NA	NA	NA	ALDH7A1P3	processed_pseudogene
ENSG00000243855	0	NA	NA	NA	NA	RPL12P5	processed_pseudogene
ENSG00000243859	0.0768854	-0.000441763	0.197747	0.965989	NA	RPL5P17	processed_pseudogene
ENSG00000243864	0	NA	NA	NA	NA	RPS3AP50	processed_pseudogene
ENSG00000243873	0.183356	-0.000481694	0.197746	0.96599	NA	HMGB1P36	processed_pseudogene
ENSG00000243877	0	NA	NA	NA	NA	HMGB1P38	processed_pseudogene
ENSG00000243886	0	NA	NA	NA	NA	MTCH2P1	processed_pseudogene
ENSG00000243894	0.147493	-0.00522577	0.197795	0.697507	NA	RPS3AP16	processed_pseudogene
ENSG00000243896	6.67374	-0.00452865	0.192446	0.914018	NA	OR2A7	protein_coding
ENSG00000243897	24.6165	0.0100168	0.196593	0.684198	0.922508	EGFL8	protein_coding
ENSG00000243904	0.375725	0.000381846	0.197547	0.989965	NA	RPSAP5	processed_pseudogene
ENSG00000243910	0.248658	0.000495606	0.197572	0.965983	NA	TUBA4B	protein_coding
ENSG00000243914	0.171557	0.00629776	0.197834	0.630386	NA	RPL5P14	processed_pseudogene
ENSG00000243915	0.197525	-0.00068133	0.197741	0.96599	NA	THAP12P2	processed_pseudogene
ENSG00000243916	0	NA	NA	NA	NA		processed_pseudogene
ENSG00000243918	0.142579	-0.00519488	0.197793	0.705146	NA	EIF4BP8	processed_pseudogene
ENSG00000243920	0	NA	NA	NA	NA	RPS26P24	processed_pseudogene
ENSG00000243925	0.0837757	0.00517551	0.197768	0.794198	NA	RPS24P18	processed_pseudogene
ENSG00000243927	262.226	-0.0525455	0.135792	0.598536	0.892165	MRPS6	protein_coding
ENSG00000243929	0	NA	NA	NA	NA		processed_pseudogene
ENSG00000243930	0.296639	-0.00588949	0.197847	0.529764	NA	RPS12P21	processed_pseudogene
ENSG00000243939	0	NA	NA	NA	NA		processed_pseudogene
ENSG00000243943	678.358	0.0417763	0.108606	0.647077	0.909295	ZNF512	protein_coding
ENSG00000243945	0	NA	NA	NA	NA	ZFAND2AP1	processed_pseudogene
ENSG00000243955	0	NA	NA	NA	NA	GSTA1	protein_coding
ENSG00000243958	10.9526	0.116409	0.251094	0.00136896	NA	PSMB9	protein_coding
ENSG00000243964	0.444958	-0.00616057	0.197872	0.442562	NA	RPL23AP65	processed_pseudogene
ENSG00000243967	0	NA	NA	NA	NA	NBPF5P	transcribed_unprocessed_pseudogene
ENSG00000243970	0.231384	-0.000700927	0.19774	0.965992	NA	PPIEL	transcribed_unprocessed_pseudogene
ENSG00000243974	0	NA	NA	NA	NA	VTI1BP1	processed_pseudogene
ENSG00000243977	0.312555	-0.00530761	0.197801	0.705143	NA	H3P13	processed_pseudogene
ENSG00000243978	1.43526	-0.0133173	0.197834	0.389188	NA	RTL9	protein_coding
ENSG00000243979	0.991893	0.0174152	0.198112	0.329347	NA		processed_pseudogene
ENSG00000243981	0.160661	0.00478152	0.197753	0.7942	NA		transcribed_processed_pseudogene
ENSG00000243986	6.07176	0.053647	0.203793	0.201454	NA	ENO1P3	processed_pseudogene
ENSG00000243988	0.189473	-0.00429618	0.197745	0.860628	NA	RPS24P17	processed_pseudogene
ENSG00000243989	42.5256	-0.111016	0.216501	0.185172	0.590427	ACY1	protein_coding
ENSG00000243995	0	NA	NA	NA	NA		transcribed_unprocessed_pseudogene
ENSG00000244000	0	NA	NA	NA	NA		processed_pseudogene
ENSG00000244002	0	NA	NA	NA	NA	RPSAP39	processed_pseudogene
ENSG00000244004	2.80497	-0.00497539	0.195585	0.866325	NA	RPS3AP19	processed_pseudogene
ENSG00000244005	333.813	0.0735511	0.146507	0.479208	0.837203	NFS1	protein_coding
ENSG00000244009	0	NA	NA	NA	NA	B3GAT3P1	processed_pseudogene
ENSG00000244018	3.58135	-0.0169386	0.19685	0.542557	NA	RPL35P6	processed_pseudogene
ENSG00000244019	0.0837757	0.00517551	0.197768	0.794198	NA	RPS2P24	processed_pseudogene
ENSG00000244020	0	NA	NA	NA	NA	MT1HL1	protein_coding
ENSG00000244021	0.739092	-0.00756176	0.197369	0.62774	NA	RPL21P53	processed_pseudogene
ENSG00000244024	0.120639	-0.000462897	0.197747	0.965989	NA	LARP7P4	processed_pseudogene
ENSG00000244025	0	NA	NA	NA	NA	KRTAP19-3	protein_coding
ENSG00000244031	0	NA	NA	NA	NA	RPS3AP17	processed_pseudogene
ENSG00000244038	2813.99	0.18862	0.118439	0.0537664	0.327448	DDOST	protein_coding
ENSG00000244039	0.0788405	-0.000484987	0.197747	0.965989	NA	FAM20BP1	processed_pseudogene
ENSG00000244043	0.0756737	0.00503612	0.197761	0.794198	NA	RPS27P27	processed_pseudogene
ENSG00000244045	194.507	0.167093	0.191621	0.147559	0.536804	TMEM199	protein_coding
ENSG00000244048	0	NA	NA	NA	NA	RPS18P6	processed_pseudogene
ENSG00000244050	3.50658	0.00605589	0.196152	0.818073	NA	DEFB109F	transcribed_unprocessed_pseudogene
ENSG00000244052	2.37892	-0.0119903	0.196843	0.621439	NA	RPL5P24	processed_pseudogene
ENSG00000244053	0	NA	NA	NA	NA	RPL13AP2	processed_pseudogene
ENSG00000244057	0.0877808	0.00523719	0.197771	0.794198	NA	LCE3C	protein_coding
ENSG00000244060	3.81744	0.0188599	0.195535	0.608507	NA	RPS2P41	processed_pseudogene
ENSG00000244061	0.876202	-0.000860153	0.197735	0.951239	NA		processed_pseudogene
ENSG00000244062	0.770525	0.00989762	0.197719	0.450689	NA	ACSL3P1	processed_pseudogene
ENSG00000244065	0.629795	-0.0100907	0.197981	0.478403	NA	MARK2P17	processed_pseudogene
ENSG00000244067	0	NA	NA	NA	NA	GSTA2	protein_coding
ENSG00000244071	0.0776135	-0.000448263	0.197747	0.965989	NA	RPL9P33	processed_pseudogene
ENSG00000244073	21.9096	0.0745809	0.199833	0.313414	0.724559	RPS4XP6	processed_pseudogene
ENSG00000244076	0	NA	NA	NA	NA		processed_pseudogene
ENSG00000244081	3.89351	0.00583984	0.197076	0.747176	NA		unprocessed_pseudogene
ENSG00000244083	0	NA	NA	NA	NA		processed_pseudogene
ENSG00000244086	0.182271	-0.000482839	0.197746	0.96599	NA		processed_pseudogene
ENSG00000244088	0	NA	NA	NA	NA	RPL23AP44	processed_pseudogene
ENSG00000244089	0	NA	NA	NA	NA	HMGB1P30	processed_pseudogene
ENSG00000244094	2.56055	-0.0176482	0.197986	0.364275	NA	SPRR2F	protein_coding
ENSG00000244099	0.0768854	-0.000441763	0.197747	0.965989	NA	RPS23P3	processed_pseudogene
ENSG00000244101	3.71731	-0.03597	0.199517	0.295739	NA	HMGN1P10	processed_pseudogene
ENSG00000244113	4.47716	-0.0120633	0.195217	0.721559	NA		processed_pseudogene
ENSG00000244115	132.721	-0.123064	0.185447	0.245553	0.663726	DNAJC25-GNG10	protein_coding
ENSG00000244119	2.45581	0.030313	0.19962	0.242175	NA	PDCL3P4	transcribed_processed_pseudogene
ENSG00000244122	0.946882	-0.0132007	0.198276	0.268061	NA	UGT1A7	protein_coding
ENSG00000244130	0	NA	NA	NA	NA	UBE2Q2P9	processed_pseudogene
ENSG00000244131	4.73113	-0.0448053	0.202292	0.192603	NA	RPSAP51	processed_pseudogene
ENSG00000244134	1.27342	-0.000862553	0.197733	0.946011	NA	RPS12P20	processed_pseudogene
ENSG00000244142	0	NA	NA	NA	NA	ATP6V0CP2	processed_pseudogene
ENSG00000244146	0	NA	NA	NA	NA		processed_pseudogene
ENSG00000244153	0.532823	-0.00506094	0.197675	0.590517	NA	WWP1P1	processed_pseudogene
ENSG00000244157	0	NA	NA	NA	NA	EIF4E2P2	processed_pseudogene
ENSG00000244159	3.76548	0.0186002	0.197521	0.454788	NA	RPS27AP13	processed_pseudogene
ENSG00000244165	36.9418	0.0509599	0.192163	0.460084	0.826631	P2RY11	protein_coding
ENSG00000244167	0.0741597	-0.00429029	0.197745	0.86063	NA		processed_pseudogene
ENSG00000244171	0	NA	NA	NA	NA	PBX2P1	processed_pseudogene
ENSG00000244176	0	NA	NA	NA	NA		processed_pseudogene
ENSG00000244183	1.1025	0.00418603	0.196996	0.825011	NA	PPIAP71	processed_pseudogene
ENSG00000244187	99.806	0.0575435	0.151459	0.568427	0.878871	TMEM141	protein_coding
ENSG00000244192	0.0741597	-0.00429029	0.197745	0.86063	NA		processed_pseudogene
ENSG00000244193	0.0737463	-0.00427452	0.197744	0.86063	NA		transcribed_processed_pseudogene
ENSG00000244196	0	NA	NA	NA	NA	PPIAP15	processed_pseudogene
ENSG00000244199	0	NA	NA	NA	NA	EIF4EP3	processed_pseudogene
ENSG00000244207	2.71776	0.0127384	0.198012	0.368204	NA	C4A	protein_coding
ENSG00000244213	0.263342	0.00684321	0.197875	0.529629	NA	ZFAND6P1	processed_pseudogene
ENSG00000244217	1.86882	0.00215961	0.196382	0.927376	NA	RPS4XP10	processed_pseudogene
ENSG00000244219	0.0788405	-0.000484987	0.197747	0.965989	NA	TMEM225B	protein_coding
ENSG00000244222	0.167551	0.00631401	0.197834	0.635517	NA	OR7E121P	unprocessed_pseudogene
ENSG00000244226	28.3233	0.125212	0.223602	0.15995	0.554168	ILF2P1	processed_pseudogene
ENSG00000244227	0.964252	0.00117782	0.197406	0.941734	NA	LRRC77P	transcribed_unitary_pseudogene
ENSG00000244229	18.2212	-0.0290676	0.188563	0.648893	0.909673	RPL26P35	processed_pseudogene
ENSG00000244234	0.169976	-0.000662508	0.197741	0.96599	NA	GMCL2	protein_coding
ENSG00000244235	0	NA	NA	NA	NA	RPL17P30	processed_pseudogene
ENSG00000244237	0	NA	NA	NA	NA		processed_pseudogene
ENSG00000244242	3.92594	0.0393569	0.201624	0.166764	NA	IFITM10	protein_coding
ENSG00000244244	0	NA	NA	NA	NA	RPS3AP42	processed_pseudogene
ENSG00000244245	0	NA	NA	NA	NA		processed_pseudogene
ENSG00000244246	0	NA	NA	NA	NA	ZNF736P8Y	processed_pseudogene
ENSG00000244249	0	NA	NA	NA	NA	RPS2P19	processed_pseudogene
ENSG00000244251	0.251327	0.00676999	0.19787	0.539429	NA		processed_pseudogene
ENSG00000244253	0	NA	NA	NA	NA	RPS29P24	processed_pseudogene
ENSG00000244255	0	NA	NA	NA	NA		protein_coding
ENSG00000244257	292.244	0.0520835	0.17551	0.563936	0.877466	PKD1P1	unprocessed_pseudogene
ENSG00000244259	0.0756737	0.00503612	0.197761	0.794198	NA	RPL15P15	processed_pseudogene
ENSG00000244266	0.0768854	-0.000441763	0.197747	0.965989	NA		processed_pseudogene
ENSG00000244267	0.985929	0.000516308	0.197339	0.946129	NA	RPL34P22	processed_pseudogene
ENSG00000244270	8.41632	-0.034006	0.200503	0.192337	NA	RPL32P29	processed_pseudogene
ENSG00000244274	81.6317	0.0142473	0.1611	0.881639	0.976237	DBNDD2	protein_coding
ENSG00000244280	0	NA	NA	NA	NA	ECEL1P2	transcribed_unprocessed_pseudogene
ENSG00000244281	1.88425	0.0243639	0.199265	0.181513	NA		processed_pseudogene
ENSG00000244283	0	NA	NA	NA	NA	RPL23AP73	processed_pseudogene
ENSG00000244289	0	NA	NA	NA	NA	RPS3AP35	processed_pseudogene
ENSG00000244292	0.0741597	-0.00429029	0.197745	0.86063	NA	OR9N1P	transcribed_unprocessed_pseudogene
ENSG00000244295	0	NA	NA	NA	NA	RPS20P21	processed_pseudogene
ENSG00000244301	0	NA	NA	NA	NA	AOX3P	transcribed_unprocessed_pseudogene
ENSG00000244306	110.245	-0.00258828	0.161987	0.975935	0.995277	DUXAP10	transcribed_processed_pseudogene
ENSG00000244313	3.50668	-0.00491273	0.196642	0.825039	NA		processed_pseudogene
ENSG00000244329	0	NA	NA	NA	NA	UBA52P9	processed_pseudogene
ENSG00000244331	0	NA	NA	NA	NA		processed_pseudogene
ENSG00000244346	1.12825	-0.00433242	0.197291	0.767645	NA	C9orf85P2	processed_pseudogene
ENSG00000244361	0.0756737	0.00503612	0.197761	0.794198	NA	RPL30P7	processed_pseudogene
ENSG00000244362	0	NA	NA	NA	NA	KRTAP19-7	protein_coding
ENSG00000244363	0.535399	-0.00655386	0.197817	0.675191	NA	RPL7P23	processed_pseudogene
ENSG00000244371	14.3956	0.093746	0.219197	0.130907	0.508007	PFN1P8	processed_pseudogene
ENSG00000244378	7.51821	0.0972307	0.226843	0.0598971	NA	RPS2P45	transcribed_processed_pseudogene
ENSG00000244381	0	NA	NA	NA	NA	SDHDP3	processed_pseudogene
ENSG00000244395	0.361919	-0.000512429	0.197745	0.965992	NA	RBMY1D	protein_coding
ENSG00000244398	0	NA	NA	NA	NA	RPL36AP37	processed_pseudogene
ENSG00000244400	0.0756737	0.00503612	0.197761	0.794198	NA	RPS4XP12	processed_pseudogene
ENSG00000244405	933.098	-0.413921	0.164464	0.0016519	0.0323689	ETV5	protein_coding
ENSG00000244411	1.53241	0.00861179	0.197311	0.608825	NA	KRTAP5-7	protein_coding
ENSG00000244413	0	NA	NA	NA	NA	RPL23AP56	processed_pseudogene
ENSG00000244414	13.0581	-0.0398174	0.197478	0.398807	0.789553	CFHR1	protein_coding
ENSG00000244422	0	NA	NA	NA	NA	RPL38P3	processed_pseudogene
ENSG00000244427	0	NA	NA	NA	NA	RPS3AP31	processed_pseudogene
ENSG00000244429	0	NA	NA	NA	NA	SSBL6P	processed_pseudogene
ENSG00000244432	0	NA	NA	NA	NA	RPL39P28	processed_pseudogene
ENSG00000244436	0	NA	NA	NA	NA		processed_pseudogene
ENSG00000244441	0.828361	0.0139264	0.198346	0.218713	NA	RPL34P9	processed_pseudogene
ENSG00000244444	0	NA	NA	NA	NA	EGFL8	protein_coding
ENSG00000244451	12.2381	0.0254283	0.192197	0.641803	0.908644	RPL34P21	processed_pseudogene
ENSG00000244456	0	NA	NA	NA	NA	SPECC1P2	transcribed_unprocessed_pseudogene
ENSG00000244457	0.3842	-0.00438046	0.197749	0.860625	NA	ENO1P1	transcribed_processed_pseudogene
ENSG00000244462	2377.14	-0.138984	0.175892	0.206929	0.618748	RBM12	protein_coding
ENSG00000244470	0	NA	NA	NA	NA	RPL6P14	processed_pseudogene
ENSG00000244471	0.570045	-0.00593378	0.197851	0.529761	NA	TPTE2P3	transcribed_unprocessed_pseudogene
ENSG00000244474	0	NA	NA	NA	NA	UGT1A4	protein_coding
ENSG00000244476	34.559	0.102808	0.213845	0.19737	0.606929	ERVFRD-1	protein_coding
ENSG00000244480	16.2982	0.00443772	0.187474	0.941564	0.988845		transcribed_processed_pseudogene
ENSG00000244482	0.83823	0.00701531	0.197905	0.358622	NA	LILRA6	protein_coding
ENSG00000244485	0.0776135	-0.000448263	0.197747	0.965989	NA	RPL18P13	processed_pseudogene
ENSG00000244486	202.642	-0.294737	0.24078	0.0364019	0.260278	SCARF2	protein_coding
ENSG00000244490	27.1997	0.00272628	0.182142	0.971191	0.994752	RWDD4P1	processed_pseudogene
ENSG00000244503	3.24003	0.02837	0.197981	0.384581	NA	EEF1A1P45	processed_pseudogene
ENSG00000244509	476.271	0.323619	0.180243	0.0135156	0.142328	APOBEC3C	protein_coding
ENSG00000244510	0.0911355	-0.000453255	0.197747	0.965989	NA		transcribed_unprocessed_pseudogene
ENSG00000244515	6.99785	-0.0253428	0.193997	0.5963	NA	KRT18P34	processed_pseudogene
ENSG00000244527	0	NA	NA	NA	NA	RPL21P128	processed_pseudogene
ENSG00000244528	0.14942	0.000516942	0.197568	0.965982	NA	SEPTIN14P2	processed_pseudogene
ENSG00000244535	0	NA	NA	NA	NA		processed_pseudogene
ENSG00000244537	0	NA	NA	NA	NA	KRTAP4-2	protein_coding
ENSG00000244538	0.137666	-0.00516201	0.197791	0.712994	NA	RPS27P13	processed_pseudogene
ENSG00000244540	1.2335	0.000106215	0.197103	0.99842	NA	RPL35AP29	processed_pseudogene
ENSG00000244551	0	NA	NA	NA	NA	RPL34P29	processed_pseudogene
ENSG00000244556	40.4641	-0.0654807	0.185045	0.436693	0.815049	ODCP	processed_pseudogene
ENSG00000244559	0	NA	NA	NA	NA		processed_pseudogene
ENSG00000244560	0.474068	0.00421433	0.197735	0.794205	NA		transcribed_unprocessed_pseudogene
ENSG00000244561	0.0837757	0.00517551	0.197768	0.794198	NA	C12orf29P2	processed_pseudogene
ENSG00000244563	15.4486	0.0115611	0.194718	0.756312	0.943941	RPS26P19	processed_pseudogene
ENSG00000244565	0	NA	NA	NA	NA	POLR2DP2	processed_pseudogene
ENSG00000244571	0	NA	NA	NA	NA	RPS6P4	processed_pseudogene
ENSG00000244573	0.0737463	-0.00427452	0.197744	0.86063	NA	RPL30P11	transcribed_processed_pseudogene
ENSG00000244582	0	NA	NA	NA	NA	RPL21P120	processed_pseudogene
ENSG00000244585	0	NA	NA	NA	NA	RPL12P33	processed_pseudogene
ENSG00000244588	6.8434	-0.0543049	0.208536	0.00507246	NA	RAD21L1	protein_coding
ENSG00000244593	0	NA	NA	NA	NA		processed_pseudogene
ENSG00000244604	9.22068	-0.0197427	0.192464	0.685436	NA		processed_pseudogene
ENSG00000244607	4.33068	-0.0156229	0.197262	0.508875	NA	CCDC13	protein_coding
ENSG00000244615	0	NA	NA	NA	NA	PSPC1P2	transcribed_unprocessed_pseudogene
ENSG00000244617	4.41566	-0.000284049	0.194974	0.994525	NA	ASPRV1	protein_coding
ENSG00000244621	0	NA	NA	NA	NA	RPS17P11	processed_pseudogene
ENSG00000244623	2.29674	-0.0410843	0.202956	0.0795125	NA	OR2AE1	protein_coding
ENSG00000244624	0	NA	NA	NA	NA	KRTAP20-1	protein_coding
ENSG00000244627	0.539518	0.00681724	0.197886	0.429555	NA	TPTEP2	transcribed_unprocessed_pseudogene
ENSG00000244630	5.27786	0.0461708	0.20089	0.277791	NA		processed_pseudogene
ENSG00000244640	0	NA	NA	NA	NA	RPLP0P8	processed_pseudogene
ENSG00000244641	0	NA	NA	NA	NA	RPS26P43	processed_pseudogene
ENSG00000244646	0.0788405	-0.000484987	0.197747	0.965989	NA	XKRYP7	transcribed_unprocessed_pseudogene
ENSG00000244652	0	NA	NA	NA	NA		processed_pseudogene
ENSG00000244653	0	NA	NA	NA	NA	UBFD1P1	processed_pseudogene
ENSG00000244657	0	NA	NA	NA	NA		transcribed_unprocessed_pseudogene
ENSG00000244662	0	NA	NA	NA	NA		processed_pseudogene
ENSG00000244668	1.7707	0.0225581	0.198499	0.305816	NA	SNRPCP3	processed_pseudogene
ENSG00000244669	0.0741597	-0.00429029	0.197745	0.86063	NA		processed_pseudogene
ENSG00000244672	0.600107	0.00360791	0.19764	0.69551	NA	LY6G5B	protein_coding
ENSG00000244681	0.476222	-0.00206307	0.197484	0.842824	NA	MTHFD2P1	transcribed_processed_pseudogene
ENSG00000244682	6.74511	0.0495456	0.202707	0.218863	NA	FCGR2C	protein_coding
ENSG00000244687	3008.38	-0.104853	0.0991277	0.22117	0.637458	UBE2V1	protein_coding
ENSG00000244691	11.1921	0.0733028	0.208728	0.190325	NA	RPL10AP1	processed_pseudogene
ENSG00000244694	1468.67	0.541648	0.123444	1.37445e-06	8.71987e-05	PTCHD4	protein_coding
ENSG00000244703	0	NA	NA	NA	NA	CD46P1	unprocessed_pseudogene
ENSG00000244705	0	NA	NA	NA	NA	RPLP0P10	processed_pseudogene
ENSG00000244708	0	NA	NA	NA	NA	RPL23P10	processed_pseudogene
ENSG00000244712	0.978357	0.00211168	0.197342	0.875018	NA	RPL29P27	processed_pseudogene
ENSG00000244716	4.2137	0.00414575	0.19668	0.8455	NA	RPL17P7	processed_pseudogene
ENSG00000244720	0	NA	NA	NA	NA	NT5C3AP2	processed_pseudogene
ENSG00000244722	0.175562	0.00632104	0.197836	0.625354	NA	RPSAP29	processed_pseudogene
ENSG00000244723	1.5815	0.00897257	0.197348	0.591561	NA	ASLP1	unprocessed_pseudogene
ENSG00000244730	19.1929	-0.00988466	0.185032	0.8791	0.975592	PHF5AP3	processed_pseudogene
ENSG00000244731	8.44285	-0.0172358	0.198745	0.0870521	NA	C4A	protein_coding
ENSG00000244734	0.393643	0.00659083	0.197867	0.488554	NA	HBB	protein_coding
ENSG00000244740	0.232841	-0.000496618	0.197746	0.965991	NA	RPL31P23	processed_pseudogene
ENSG00000244743	0.383959	0.00526563	0.197787	0.657721	NA	RPL35AP27	processed_pseudogene
ENSG00000244752	2.50528	0.0326906	0.200176	0.207625	NA	CRYBB2	protein_coding
ENSG00000244753	0.230656	-0.000492407	0.197746	0.965991	NA	RPL15P21	processed_pseudogene
ENSG00000244754	3291.43	0.0703414	0.128469	0.479151	0.837203	N4BP2L2	protein_coding
ENSG00000244756	0	NA	NA	NA	NA		processed_pseudogene
ENSG00000244921	7.24724	0.0367982	0.199135	0.323305	NA	MTCYBP18	processed_pseudogene
ENSG00000244932	1.51603	-0.0205007	0.199062	0.148357	NA	IFT122P2	unprocessed_pseudogene
ENSG00000245205	29.3716	0.0281773	0.177828	0.730441	0.937789	EEF1A1P4	processed_pseudogene
ENSG00000245680	497.259	0.142787	0.144424	0.17922	0.58223	ZNF585B	protein_coding
ENSG00000245848	7.54806	-0.0152883	0.19329	0.728102	NA	CEBPA	protein_coding
ENSG00000245958	0	NA	NA	NA	NA	SEPTIN7P14	transcribed_unprocessed_pseudogene
ENSG00000246082	3.35839	0.0219226	0.197244	0.46638	NA	NUDT16L2P	transcribed_unitary_pseudogene
ENSG00000246115	0	NA	NA	NA	NA	SUPT4H1P2	processed_pseudogene
ENSG00000246203	2.48354	0.0547024	0.207396	0.0515951	NA		unprocessed_pseudogene
ENSG00000246575	7.00906	0.00142077	0.193545	0.970788	NA		unprocessed_pseudogene
ENSG00000246596	37.3812	-0.0360904	0.181004	0.647687	0.909487		transcribed_unprocessed_pseudogene
ENSG00000246705	116.563	0.165565	0.239295	0.118631	0.48882	H2AJ	protein_coding
ENSG00000246922	93.9279	0.0665347	0.194057	0.382948	0.778366	UBAP1L	protein_coding
ENSG00000247077	499.915	-0.125019	0.150787	0.241062	0.658951	PGAM5	protein_coding
ENSG00000247315	251.844	-0.199312	0.203228	0.0987346	0.445861	ZCCHC3	protein_coding
ENSG00000247570	0	NA	NA	NA	NA	SDCBPP2	processed_pseudogene
ENSG00000247595	9.75379	-0.0510227	0.203264	0.204988	NA	MISFA	protein_coding
ENSG00000247596	624.935	-0.118706	0.149897	0.26271	0.682342	TWF2	protein_coding
ENSG00000247626	108.641	-0.0180867	0.160734	0.844645	0.967451	MARS2	protein_coding
ENSG00000247627	360.003	-0.0670848	0.174422	0.476834	0.836578	MTND4P12	processed_pseudogene
ENSG00000247700	0	NA	NA	NA	NA	HLA-H	unprocessed_pseudogene
ENSG00000247746	26.7373	0.037398	0.186828	0.602482	0.894618	USP51	protein_coding
ENSG00000247763	0.368731	-0.00609477	0.197863	0.481857	NA	TUBAP14	processed_pseudogene
ENSG00000247872	0.97191	0.00539275	0.197387	0.697145	NA	SPCS2P3	processed_pseudogene
ENSG00000248098	147.207	-0.0125744	0.158043	0.893639	0.978534	BCKDHA	protein_coding
ENSG00000248099	0	NA	NA	NA	NA	INSL3	protein_coding
ENSG00000248104	0.0911355	-0.000453255	0.197747	0.965989	NA	TARS2P1	processed_pseudogene
ENSG00000248105	0	NA	NA	NA	NA		processed_pseudogene
ENSG00000248106	0	NA	NA	NA	NA		processed_pseudogene
ENSG00000248109	0.971099	-0.0132813	0.198075	0.50521	NA	MARCOL	protein_coding
ENSG00000248113	0.241279	-0.000491277	0.197746	0.965991	NA	PTPN11P5	processed_pseudogene
ENSG00000248114	0.0688331	-0.00422168	0.197742	0.86063	NA		unprocessed_pseudogene
ENSG00000248117	0.24228	0.00444913	0.197742	0.794201	NA	MICOS10P4	processed_pseudogene
ENSG00000248120	0	NA	NA	NA	NA		processed_pseudogene
ENSG00000248121	0	NA	NA	NA	NA	SMURF2P1	transcribed_unprocessed_pseudogene
ENSG00000248122	0.449825	-0.00365974	0.197618	0.67081	NA	APOOP4	processed_pseudogene
ENSG00000248124	11.4215	-0.00580834	0.192686	0.889679	NA	RRN3P1	transcribed_unprocessed_pseudogene
ENSG00000248126	0	NA	NA	NA	NA		unprocessed_pseudogene
ENSG00000248128	0	NA	NA	NA	NA		processed_pseudogene
ENSG00000248133	0.144507	0.000680467	0.197569	0.965982	NA	MTND4LP22	unprocessed_pseudogene
ENSG00000248134	0.0911355	-0.000453255	0.197747	0.965989	NA		unprocessed_pseudogene
ENSG00000248136	0	NA	NA	NA	NA	MTND6P8	unprocessed_pseudogene
ENSG00000248139	0.382547	-0.00252187	0.197597	0.759006	NA	CUL4AP1	processed_pseudogene
ENSG00000248144	0.120639	-0.000462897	0.197747	0.965989	NA	ADH1C	protein_coding
ENSG00000248155	3.69486	0.0431634	0.201732	0.209655	NA		unprocessed_pseudogene
ENSG00000248156	0	NA	NA	NA	NA	BTG4P1	processed_pseudogene
ENSG00000248159	0.530693	-0.00755282	0.197905	0.477627	NA	HSPA8P11	processed_pseudogene
ENSG00000248160	0	NA	NA	NA	NA		processed_pseudogene
ENSG00000248162	0	NA	NA	NA	NA	CHORDC1P3	processed_pseudogene
ENSG00000248167	0	NA	NA	NA	NA	TRIM39-RPP21	protein_coding
ENSG00000248170	0	NA	NA	NA	NA		processed_pseudogene
ENSG00000248180	8.45797	0.0188818	0.192607	0.698244	NA	GAPDHP60	processed_pseudogene
ENSG00000248185	0.0737463	-0.00427452	0.197744	0.86063	NA		processed_pseudogene
ENSG00000248188	0	NA	NA	NA	NA	PFDN1P2	processed_pseudogene
ENSG00000248191	0.842317	-0.0120285	0.198134	0.370927	NA	PES1P1	processed_pseudogene
ENSG00000248196	9.78269	0.0801498	0.215032	0.111836	NA		processed_pseudogene
ENSG00000248200	1.45682	-0.0177183	0.1985	0.33689	NA		processed_pseudogene
ENSG00000248205	0	NA	NA	NA	NA	H3P17	processed_pseudogene
ENSG00000248208	0.21528	-0.00521228	0.197794	0.712992	NA	WDR45P1	processed_pseudogene
ENSG00000248209	0	NA	NA	NA	NA		processed_pseudogene
ENSG00000248213	12.0546	-0.0514967	0.20344	0.201074	0.613687	CICP16	processed_pseudogene
ENSG00000248216	21.9752	0.00223192	0.182462	0.976507	0.995277	KCTD9P5	processed_pseudogene
ENSG00000248229	0	NA	NA	NA	NA		processed_pseudogene
ENSG00000248230	0	NA	NA	NA	NA	MICE	transcribed_unprocessed_pseudogene
ENSG00000248231	0.337997	-0.000717969	0.19774	0.965993	NA	KRT8P4	processed_pseudogene
ENSG00000248234	0	NA	NA	NA	NA		processed_pseudogene
ENSG00000248235	1.67604	-0.0174538	0.198774	0.121134	NA		protein_coding
ENSG00000248236	0	NA	NA	NA	NA		processed_pseudogene
ENSG00000248237	0.160511	-0.00426872	0.197744	0.860628	NA		processed_pseudogene
ENSG00000248249	0	NA	NA	NA	NA		processed_pseudogene
ENSG00000248257	0.430894	0.00728783	0.197912	0.424149	NA	PSG10P	transcribed_unprocessed_pseudogene
ENSG00000248259	0	NA	NA	NA	NA	MTND4LP31	unprocessed_pseudogene
ENSG00000248271	1.31791	0.0141666	0.198082	0.302342	NA	PGAM1P1	processed_pseudogene
ENSG00000248278	1.27137	0.00735993	0.197757	0.713012	NA	SUMO2P17	transcribed_processed_pseudogene
ENSG00000248281	0	NA	NA	NA	NA		processed_pseudogene
ENSG00000248282	0	NA	NA	NA	NA	MTCYBP44	processed_pseudogene
ENSG00000248283	0.365804	0.00578179	0.197811	0.63552	NA	CCNL2P1	processed_pseudogene
ENSG00000248287	0	NA	NA	NA	NA	SCGB1D5P	processed_pseudogene
ENSG00000248288	34.4163	0.171916	0.281409	0.0576422	0.339555		processed_pseudogene
ENSG00000248290	0	NA	NA	NA	NA	TNXA	unprocessed_pseudogene
ENSG00000248293	0	NA	NA	NA	NA		unprocessed_pseudogene
ENSG00000248295	2.53381	-0.0305221	0.199509	0.253284	NA	DDX43P1	processed_pseudogene
ENSG00000248302	0.523955	-0.000762778	0.197737	0.956157	NA	BNIP3P41	transcribed_processed_pseudogene
ENSG00000248305	0.175453	0.00476848	0.197752	0.7942	NA		processed_pseudogene
ENSG00000248308	0.243695	0.00459131	0.197745	0.794201	NA		processed_pseudogene
ENSG00000248313	0	NA	NA	NA	NA	CYP4F27P	unprocessed_pseudogene
ENSG00000248315	0	NA	NA	NA	NA	MTND4LP2	unprocessed_pseudogene
ENSG00000248320	0.413943	0.0066579	0.197872	0.47587	NA	THAP12P9	processed_pseudogene
ENSG00000248327	0	NA	NA	NA	NA	NOL8P1	processed_pseudogene
ENSG00000248328	0	NA	NA	NA	NA	MTCO3P28	unprocessed_pseudogene
ENSG00000248329	0.309041	-0.00440329	0.19775	0.860626	NA	APELA	protein_coding
ENSG00000248333	351.335	-0.143099	0.166329	0.194853	0.604398	CDK11B	protein_coding
ENSG00000248336	0	NA	NA	NA	NA	HMGN1P11	processed_pseudogene
ENSG00000248337	0	NA	NA	NA	NA		processed_pseudogene
ENSG00000248340	3.02708	-0.0032677	0.195082	0.918328	NA	PIMREGP4	processed_pseudogene
ENSG00000248347	0	NA	NA	NA	NA		unprocessed_pseudogene
ENSG00000248349	0	NA	NA	NA	NA		unprocessed_pseudogene
ENSG00000248350	2.20618	0.0132797	0.197037	0.568886	NA		processed_pseudogene
ENSG00000248351	0	NA	NA	NA	NA	HSPD1P18	processed_pseudogene
ENSG00000248352	0	NA	NA	NA	NA	TNXA	unprocessed_pseudogene
ENSG00000248355	0	NA	NA	NA	NA	ARL2BPP6	processed_pseudogene
ENSG00000248364	0	NA	NA	NA	NA	OR7E86P	unprocessed_pseudogene
ENSG00000248365	0	NA	NA	NA	NA	POU5F1P7	processed_pseudogene
ENSG00000248366	0	NA	NA	NA	NA	TRAJ51	TR_J_pseudogene
ENSG00000248374	0.183356	-0.000481694	0.197746	0.96599	NA	UBTD2P1	unprocessed_pseudogene
ENSG00000248375	4.44207	-0.0628828	0.210357	0.0546141	NA		processed_pseudogene
ENSG00000248376	0	NA	NA	NA	NA		processed_pseudogene
ENSG00000248377	0	NA	NA	NA	NA	HMGN1P9	processed_pseudogene
ENSG00000248383	5.50538	0.0143485	0.19627	0.627806	NA	PCDHAC1	protein_coding
ENSG00000248385	0	NA	NA	NA	NA	TARM1	protein_coding
ENSG00000248387	0	NA	NA	NA	NA		processed_pseudogene
ENSG00000248394	4.98887	0.0522371	0.205618	0.100853	NA	FOSL1P1	processed_pseudogene
ENSG00000248396	0	NA	NA	NA	NA	TOMM22P4	processed_pseudogene
ENSG00000248400	0	NA	NA	NA	NA	ST13P12	processed_pseudogene
ENSG00000248401	5.95113	-0.0109975	0.195646	0.72595	NA		processed_pseudogene
ENSG00000248403	0	NA	NA	NA	NA	NACAP6	processed_pseudogene
ENSG00000248405	0.239128	0.0067255	0.197866	0.550018	NA	PRR5-ARHGAP8	protein_coding
ENSG00000248406	4.93779	-0.0160681	0.196314	0.600393	NA		transcribed_unprocessed_pseudogene
ENSG00000248409	0	NA	NA	NA	NA	CCDC188BP	unprocessed_pseudogene
ENSG00000248415	42.1478	0.0858153	0.207047	0.240414	0.65811	GAPDHP61	processed_pseudogene
ENSG00000248418	0	NA	NA	NA	NA	UBL5P1	processed_pseudogene
ENSG00000248419	0	NA	NA	NA	NA		processed_pseudogene
ENSG00000248420	0.58364	0.0065768	0.19787	0.468819	NA	MTATP6P9	unprocessed_pseudogene
ENSG00000248422	0	NA	NA	NA	NA		processed_pseudogene
ENSG00000248423	5.56558	0.0476833	0.201316	0.265	NA		processed_pseudogene
ENSG00000248424	0.8964	0.00832227	0.197592	0.541402	NA	OR51K1P	unprocessed_pseudogene
ENSG00000248426	0	NA	NA	NA	NA		processed_pseudogene
ENSG00000248430	0	NA	NA	NA	NA	HMGB3P16	processed_pseudogene
ENSG00000248439	0.0776135	-0.000448263	0.197747	0.965989	NA	RPL23AP94	processed_pseudogene
ENSG00000248442	0.120639	-0.000462897	0.197747	0.965989	NA	OR10J7P	unitary_pseudogene
ENSG00000248444	0.161389	0.00476954	0.197752	0.7942	NA	HNRNPA1P65	processed_pseudogene
ENSG00000248447	0	NA	NA	NA	NA		processed_pseudogene
ENSG00000248448	0	NA	NA	NA	NA	COX5BP1	processed_pseudogene
ENSG00000248449	97.8672	0.0698693	0.188063	0.414242	0.801458	PCDHGB8P	transcribed_unitary_pseudogene
ENSG00000248452	0	NA	NA	NA	NA		processed_pseudogene
ENSG00000248459	0.0837757	0.00517551	0.197768	0.794198	NA	RPS17P9	processed_pseudogene
ENSG00000248462	0	NA	NA	NA	NA	NENFP3	processed_pseudogene
ENSG00000248466	0.159969	-0.00429026	0.197745	0.860628	NA		processed_pseudogene
ENSG00000248471	0	NA	NA	NA	NA		processed_pseudogene
ENSG00000248480	0.0741597	-0.00429029	0.197745	0.86063	NA		processed_pseudogene
ENSG00000248483	287.252	-0.072326	0.139705	0.473863	0.834137	POU5F2	protein_coding
ENSG00000248485	0.796291	-0.0103753	0.197654	0.497117	NA	PCP4L1	protein_coding
ENSG00000248487	40.7888	0.00142382	0.181152	0.988979	0.997947	ABHD14A	protein_coding
ENSG00000248488	0	NA	NA	NA	NA	PGAM4P2	processed_pseudogene
ENSG00000248493	0.386621	0.0021047	0.197559	0.869657	NA		processed_pseudogene
ENSG00000248496	0.373524	-0.0059221	0.19785	0.529763	NA	SCAND3	protein_coding
ENSG00000248498	0	NA	NA	NA	NA	ASNSP1	transcribed_unprocessed_pseudogene
ENSG00000248503	218.92	0.0553588	0.149113	0.595584	0.891639	C4orf46P2	transcribed_processed_pseudogene
ENSG00000248506	2.96013	0.0295643	0.198811	0.321768	NA	TUBAP10	processed_pseudogene
ENSG00000248507	0.157681	-0.000476661	0.197746	0.96599	NA	OR5H4P	unprocessed_pseudogene
ENSG00000248521	3.88493	-0.034467	0.199908	0.256805	NA		processed_pseudogene
ENSG00000248522	0.666377	0.0081455	0.197907	0.460247	NA	SBF1P1	processed_pseudogene
ENSG00000248527	861.6	-0.0668516	0.159963	0.504393	0.848789	MTATP6P1	unprocessed_pseudogene
ENSG00000248530	0	NA	NA	NA	NA	BCL2L12P1	processed_pseudogene
ENSG00000248531	0	NA	NA	NA	NA	NDUFA5P12	unprocessed_pseudogene
ENSG00000248532	0	NA	NA	NA	NA		processed_pseudogene
ENSG00000248542	0	NA	NA	NA	NA		processed_pseudogene
ENSG00000248543	0.0837757	0.00517551	0.197768	0.794198	NA	NPM1P41	processed_pseudogene
ENSG00000248546	0.236522	-0.000491958	0.197746	0.965991	NA	ANP32C	processed_pseudogene
ENSG00000248548	0.339108	0.00707399	0.197894	0.473488	NA	MTND4P8	unprocessed_pseudogene
ENSG00000248552	0.450807	0.00625581	0.197845	0.539432	NA		processed_pseudogene
ENSG00000248553	9.23822	-0.0535211	0.199899	0.32254	NA	OR52H2P	unitary_pseudogene
ENSG00000248557	2.23385	0.00598001	0.196738	0.777691	NA	METTL5P2	processed_pseudogene
ENSG00000248560	0	NA	NA	NA	NA		processed_pseudogene
ENSG00000248563	0	NA	NA	NA	NA	RPSAP2	processed_pseudogene
ENSG00000248564	3.26361	0.00881924	0.19598	0.753981	NA		processed_pseudogene
ENSG00000248565	3.304	0.0195356	0.196434	0.550887	NA	TECRP2	processed_pseudogene
ENSG00000248568	0	NA	NA	NA	NA	KRT8P48	processed_pseudogene
ENSG00000248569	0.153771	-0.000439341	0.197746	0.96599	NA		processed_pseudogene
ENSG00000248573	0.175562	0.00632104	0.197836	0.625354	NA	PRYP6	transcribed_unprocessed_pseudogene
ENSG00000248574	0	NA	NA	NA	NA	ADAM20P2	processed_pseudogene
ENSG00000248577	0	NA	NA	NA	NA		processed_pseudogene
ENSG00000248578	0	NA	NA	NA	NA	NPM1P21	processed_pseudogene
ENSG00000248583	7.06624	0.0892094	0.223951	0.0386909	NA		unprocessed_pseudogene
ENSG00000248585	1.06721	0.0066975	0.197194	0.698125	NA		processed_pseudogene
ENSG00000248586	0.231841	-0.00437479	0.197749	0.860627	NA		processed_pseudogene
ENSG00000248590	0.936306	-0.00267595	0.196826	0.896136	NA	GLDCP1	transcribed_processed_pseudogene
ENSG00000248591	0	NA	NA	NA	NA		processed_pseudogene
ENSG00000248592	59.5599	-0.0293423	0.188622	0.645467	0.909175	STIMATE-MUSTN1	protein_coding
ENSG00000248593	0	NA	NA	NA	NA	DSTNP2	transcribed_unprocessed_pseudogene
ENSG00000248608	0.0837757	0.00517551	0.197768	0.794198	NA		processed_pseudogene
ENSG00000248610	11.261	0.00937598	0.189716	0.866638	NA	HSPA8P4	processed_pseudogene
ENSG00000248611	0	NA	NA	NA	NA		processed_pseudogene
ENSG00000248616	0.152559	0.00467091	0.197747	0.7942	NA	ANKRD49P3	processed_pseudogene
ENSG00000248618	0.0688331	-0.00422168	0.197742	0.86063	NA	ENPP7P3	processed_pseudogene
ENSG00000248621	0	NA	NA	NA	NA		processed_pseudogene
ENSG00000248625	0	NA	NA	NA	NA		processed_pseudogene
ENSG00000248626	0.478005	0.00571831	0.197808	0.635521	NA	GAPDHP40	processed_pseudogene
ENSG00000248633	0	NA	NA	NA	NA	GET1P1	transcribed_processed_pseudogene
ENSG00000248637	0	NA	NA	NA	NA		processed_pseudogene
ENSG00000248639	0.155227	-0.000479252	0.197746	0.96599	NA		processed_pseudogene
ENSG00000248640	0	NA	NA	NA	NA	HNRNPA1P56	processed_pseudogene
ENSG00000248641	5.68941	0.0610623	0.20774	0.123535	NA	HMGA1P2	processed_pseudogene
ENSG00000248642	0.167551	0.00631401	0.197834	0.635517	NA	OR10J2P	unprocessed_pseudogene
ENSG00000248643	417.381	-0.00400455	0.148377	0.965607	0.994007	RBM14-RBM4	protein_coding
ENSG00000248645	0	NA	NA	NA	NA		unprocessed_pseudogene
ENSG00000248648	0.913833	-0.0151517	0.198401	0.276687	NA		processed_pseudogene
ENSG00000248651	0	NA	NA	NA	NA	GCSHP1	processed_pseudogene
ENSG00000248652	0	NA	NA	NA	NA		processed_pseudogene
ENSG00000248654	0.820919	-0.00694015	0.197865	0.55714	NA	MTCO3P44	unprocessed_pseudogene
ENSG00000248659	0.903563	0.0124179	0.197829	0.389375	NA	CARMIL2P1	unprocessed_pseudogene
ENSG00000248660	0	NA	NA	NA	NA	SRIP1	processed_pseudogene
ENSG00000248669	0	NA	NA	NA	NA	VPS51P13	processed_pseudogene
ENSG00000248672	3.13878	0.00703033	0.197921	0.178758	NA	LY75-CD302	protein_coding
ENSG00000248674	0	NA	NA	NA	NA	RBBP4P6	processed_pseudogene
ENSG00000248684	0	NA	NA	NA	NA	BIN2P2	processed_pseudogene
ENSG00000248687	0	NA	NA	NA	NA		unprocessed_pseudogene
ENSG00000248696	6.7084	0.0407449	0.198033	0.379442	NA		processed_pseudogene
ENSG00000248697	1.55533	0.0175027	0.198425	0.249988	NA	TOX4P1	processed_pseudogene
ENSG00000248698	0.304045	-0.00532569	0.197803	0.696248	NA	LINC01085	transcribed_processed_pseudogene
ENSG00000248699	0.183356	-0.000481694	0.197746	0.96599	NA		processed_pseudogene
ENSG00000248702	0	NA	NA	NA	NA		processed_pseudogene
ENSG00000248704	0.0788405	-0.000484987	0.197747	0.965989	NA	MTND4P2	unprocessed_pseudogene
ENSG00000248705	0	NA	NA	NA	NA		unprocessed_pseudogene
ENSG00000248710	35.4915	-0.0315701	0.195578	0.480915	0.838372		protein_coding
ENSG00000248711	0.665155	-0.000777969	0.197738	0.964465	NA	THUMPD3P1	unprocessed_pseudogene
ENSG00000248712	4.97536	-0.00489169	0.195901	0.86415	NA	CCDC153	protein_coding
ENSG00000248713	1.18753	0.0201738	0.198589	0.256785	NA	C4orf54	protein_coding
ENSG00000248715	0	NA	NA	NA	NA		processed_pseudogene
ENSG00000248716	0.16194	0.000842045	0.19757	0.965982	NA		processed_pseudogene
ENSG00000248720	0.0877808	0.00523719	0.197771	0.794198	NA	RFPL4AP5	processed_pseudogene
ENSG00000248722	0.485787	0.00634495	0.197817	0.594471	NA	AK3P4	processed_pseudogene
ENSG00000248725	0.640134	0.00554401	0.197737	0.758431	NA		processed_pseudogene
ENSG00000248729	1.17054	0.00194398	0.196713	0.924799	NA	MTCO1P30	processed_pseudogene
ENSG00000248735	16.4237	-0.0911551	0.216638	0.148189	0.53827	R3HDM2P1	processed_pseudogene
ENSG00000248739	0	NA	NA	NA	NA		processed_pseudogene
ENSG00000248745	0	NA	NA	NA	NA	NMNAT1P4	processed_pseudogene
ENSG00000248746	0.249308	0.00298472	0.197604	0.788888	NA	ACTN3	protein_coding
ENSG00000248748	0	NA	NA	NA	NA	MTND5P9	unprocessed_pseudogene
ENSG00000248750	0.0911355	-0.000453255	0.197747	0.965989	NA		processed_pseudogene
ENSG00000248751	1.16804	0.00467898	0.197515	0.740772	NA		protein_coding
ENSG00000248755	0	NA	NA	NA	NA		processed_pseudogene
ENSG00000248761	0	NA	NA	NA	NA		processed_pseudogene
ENSG00000248763	0.0756737	0.00503612	0.197761	0.794198	NA		unprocessed_pseudogene
ENSG00000248765	0.194386	-0.00436265	0.197748	0.860628	NA	MTCYBP37	processed_pseudogene
ENSG00000248766	0	NA	NA	NA	NA		processed_pseudogene
ENSG00000248767	0	NA	NA	NA	NA	FOXL3	protein_coding
ENSG00000248769	14.6085	1.4008	0.846765	0.00265043	0.0462506		unprocessed_pseudogene
ENSG00000248770	0	NA	NA	NA	NA		unprocessed_pseudogene
ENSG00000248771	14.5685	-0.0157869	0.1908	0.761707	0.946585	SMIM31	protein_coding
ENSG00000248772	0	NA	NA	NA	NA		unprocessed_pseudogene
ENSG00000248775	0	NA	NA	NA	NA		processed_pseudogene
ENSG00000248777	2.45723	0.00368962	0.196039	0.888502	NA		processed_pseudogene
ENSG00000248778	0.144507	0.000680467	0.197569	0.965982	NA		processed_pseudogene
ENSG00000248780	0.361919	-0.000512429	0.197745	0.965992	NA	ARL4AP2	processed_pseudogene
ENSG00000248781	2.12775	0.000131645	0.195947	0.997644	NA	PSMC1P4	processed_pseudogene
ENSG00000248785	1.25907	-0.00788592	0.197008	0.690982	NA	HIGD1AP14	processed_pseudogene
ENSG00000248791	0.444158	-0.00496605	0.197753	0.850602	NA		processed_pseudogene
ENSG00000248792	0	NA	NA	NA	NA	SEPTIN14P22	unprocessed_pseudogene
ENSG00000248794	1.50167	0.00192947	0.196747	0.924806	NA		processed_pseudogene
ENSG00000248795	0.919676	0.0136337	0.198371	0.169649	NA		processed_pseudogene
ENSG00000248796	0	NA	NA	NA	NA	MED15P8	unprocessed_pseudogene
ENSG00000248803	0	NA	NA	NA	NA		processed_pseudogene
ENSG00000248807	0	NA	NA	NA	NA	KRTAP9-12P	unprocessed_pseudogene
ENSG00000248817	0.464842	0.0059653	0.197742	0.74927	NA	PMPCAP1	processed_pseudogene
ENSG00000248820	0.0737463	-0.00427452	0.197744	0.86063	NA	DYNLL1P6	processed_pseudogene
ENSG00000248821	0	NA	NA	NA	NA		unprocessed_pseudogene
ENSG00000248822	0	NA	NA	NA	NA	APOBEC3AP1	processed_pseudogene
ENSG00000248824	0.0768854	-0.000441763	0.197747	0.965989	NA		unprocessed_pseudogene
ENSG00000248826	0	NA	NA	NA	NA	PCBP2P3	processed_pseudogene
ENSG00000248827	0.344165	-0.00599777	0.197857	0.49602	NA		processed_pseudogene
ENSG00000248830	0.842649	-0.0116217	0.197875	0.393854	NA	ZNF807P	unprocessed_pseudogene
ENSG00000248831	0.607652	-0.00856557	0.197976	0.370699	NA		processed_pseudogene
ENSG00000248834	0.120639	-0.000462897	0.197747	0.965989	NA	MARK2P5	processed_pseudogene
ENSG00000248838	0	NA	NA	NA	NA	PGAM1P13	processed_pseudogene
ENSG00000248840	1.71376	-0.0187306	0.198036	0.368089	NA		transcribed_processed_pseudogene
ENSG00000248843	8.91425	-0.0637662	0.20634	0.192208	NA	RPL7AP29	processed_pseudogene
ENSG00000248847	0	NA	NA	NA	NA		processed_pseudogene
ENSG00000248848	0	NA	NA	NA	NA	PPBPP2	transcribed_unprocessed_pseudogene
ENSG00000248850	0.0911355	-0.000453255	0.197747	0.965989	NA	SF3A2P1	processed_pseudogene
ENSG00000248851	0	NA	NA	NA	NA		processed_pseudogene
ENSG00000248853	0	NA	NA	NA	NA		processed_pseudogene
ENSG00000248854	0.0688331	-0.00422168	0.197742	0.86063	NA	HNRNPH1P3	processed_pseudogene
ENSG00000248863	18.7434	0.0452064	0.193509	0.47183	0.833591		transcribed_processed_pseudogene
ENSG00000248867	0.0837757	0.00517551	0.197768	0.794198	NA		processed_pseudogene
ENSG00000248871	6.20474	0.0052249	0.197697	0.552708	NA	TNFSF12-TNFSF13	protein_coding
ENSG00000248873	1.13484	-0.0057523	0.197327	0.695487	NA	SERBP1P6	processed_pseudogene
ENSG00000248877	0	NA	NA	NA	NA	PGBD4P4	processed_pseudogene
ENSG00000248878	0	NA	NA	NA	NA		transcribed_processed_pseudogene
ENSG00000248883	0	NA	NA	NA	NA	B4GALNT2P1	unprocessed_pseudogene
ENSG00000248885	18.951	0.0974497	0.219872	0.138995	0.522283	SEPTIN7P10	processed_pseudogene
ENSG00000248886	0	NA	NA	NA	NA	UGT2A3P7	unprocessed_pseudogene
ENSG00000248891	0	NA	NA	NA	NA		processed_pseudogene
ENSG00000248895	0	NA	NA	NA	NA		processed_pseudogene
ENSG00000248903	0	NA	NA	NA	NA		processed_pseudogene
ENSG00000248905	136.675	0.0187239	0.168367	0.835127	0.964767	FMN1	protein_coding
ENSG00000248907	0.330168	0.00635052	0.197849	0.539431	NA	MTND2P33	unprocessed_pseudogene
ENSG00000248909	27.9843	0.000891	0.183051	0.99163	0.998562	HMGB1P21	processed_pseudogene
ENSG00000248911	0	NA	NA	NA	NA		processed_pseudogene
ENSG00000248913	0	NA	NA	NA	NA	PHB1P14	processed_pseudogene
ENSG00000248915	0.388123	0.00375814	0.197628	0.702298	NA	ACTR6P1	processed_pseudogene
ENSG00000248916	0.0911355	-0.000453255	0.197747	0.965989	NA	NUP210P3	unprocessed_pseudogene
ENSG00000248919	19.3808	-0.029953	0.198605	0.343069	0.746548	ATP5MF-PTCD1	protein_coding
ENSG00000248920	0	NA	NA	NA	NA	USP17L19	protein_coding
ENSG00000248921	0	NA	NA	NA	NA		processed_pseudogene
ENSG00000248923	6.22735	0.0198832	0.19691	0.506384	NA	MTND5P11	processed_pseudogene
ENSG00000248924	0	NA	NA	NA	NA		transcribed_processed_pseudogene
ENSG00000248926	6.99614	-0.0801694	0.218319	0.0482116	NA		processed_pseudogene
ENSG00000248928	0	NA	NA	NA	NA		processed_pseudogene
ENSG00000248929	0	NA	NA	NA	NA	HIGD1AP3	processed_pseudogene
ENSG00000248930	6.88595	0.0106456	0.192633	0.811174	NA	CHP1P1	processed_pseudogene
ENSG00000248931	2.37549	0.0329933	0.200473	0.172515	NA	MTCYBP40	processed_pseudogene
ENSG00000248933	0	NA	NA	NA	NA	USP17L22	protein_coding
ENSG00000248950	0.0837757	0.00517551	0.197768	0.794198	NA	LDHBP3	processed_pseudogene
ENSG00000248955	0	NA	NA	NA	NA		processed_pseudogene
ENSG00000248956	1.95245	0.00179568	0.19679	0.921094	NA	HMGB1P44	processed_pseudogene
ENSG00000248958	0.231384	-0.000700927	0.19774	0.965992	NA	ZSWIM5P3	processed_pseudogene
ENSG00000248966	0.411975	0.00429204	0.197737	0.794203	NA	BCLAF1P1	processed_pseudogene
ENSG00000248967	5.67387	-0.0164682	0.195129	0.657556	NA		processed_pseudogene
ENSG00000248971	10.5584	0.0475916	0.197877	0.376923	NA	KRT8P46	processed_pseudogene
ENSG00000248977	0.151347	0.006171	0.197825	0.657717	NA		processed_pseudogene
ENSG00000248978	0	NA	NA	NA	NA		unprocessed_pseudogene
ENSG00000248979	1.7811	0.0101302	0.197355	0.562544	NA	LAMTOR3P2	processed_pseudogene
ENSG00000248987	0	NA	NA	NA	NA	PRDX4P1	processed_pseudogene
ENSG00000248988	0.246862	-0.000698993	0.19774	0.965992	NA	PSME2P3	processed_pseudogene
ENSG00000248989	0	NA	NA	NA	NA	STK19B	unprocessed_pseudogene
ENSG00000248998	0.386483	-0.00522672	0.197797	0.712989	NA	EFL1P2	processed_pseudogene
ENSG00000249002	0	NA	NA	NA	NA		processed_pseudogene
ENSG00000249003	0.0776135	-0.000448263	0.197747	0.965989	NA	CLUHP4	unprocessed_pseudogene
ENSG00000249004	0	NA	NA	NA	NA	PRMT5P1	processed_pseudogene
ENSG00000249005	0	NA	NA	NA	NA	FAM90A4P	unprocessed_pseudogene
ENSG00000249006	6.73317	0.0148582	0.195032	0.689347	NA		processed_pseudogene
ENSG00000249012	0.855008	-0.0154227	0.198308	0.3749	NA		unprocessed_pseudogene
ENSG00000249013	0	NA	NA	NA	NA	FTH1P21	processed_pseudogene
ENSG00000249014	0	NA	NA	NA	NA	HMGN2P4	processed_pseudogene
ENSG00000249018	0	NA	NA	NA	NA	GAPDHP56	processed_pseudogene
ENSG00000249019	3.06734	0.00678773	0.196316	0.785893	NA		processed_pseudogene
ENSG00000249025	0	NA	NA	NA	NA	ZNF519P4	processed_pseudogene
ENSG00000249026	0.662401	0.00909901	0.197702	0.469742	NA	CTNNA1P1	processed_pseudogene
ENSG00000249031	0	NA	NA	NA	NA	SUMO2P6	processed_pseudogene
ENSG00000249038	0	NA	NA	NA	NA	AARS1P1	processed_pseudogene
ENSG00000249045	0	NA	NA	NA	NA	MTND3P24	unprocessed_pseudogene
ENSG00000249047	1.08416	0.00140324	0.197081	0.93065	NA	COX6B1P5	processed_pseudogene
ENSG00000249048	0.148319	-0.00522846	0.197795	0.696252	NA	TRAV31	TR_V_pseudogene
ENSG00000249050	0	NA	NA	NA	NA		processed_pseudogene
ENSG00000249051	0	NA	NA	NA	NA		processed_pseudogene
ENSG00000249053	0.0756737	0.00503612	0.197761	0.794198	NA		processed_pseudogene
ENSG00000249055	2.50515	-0.0249198	0.198679	0.298962	NA	TBCAP3	transcribed_processed_pseudogene
ENSG00000249056	0.0837757	0.00517551	0.197768	0.794198	NA		processed_pseudogene
ENSG00000249064	0	NA	NA	NA	NA	KRT18P25	processed_pseudogene
ENSG00000249065	0.76776	0.00974703	0.198012	0.381479	NA	PCNAP1	transcribed_processed_pseudogene
ENSG00000249068	12.073	0.0252136	0.192365	0.634444	0.907019		processed_pseudogene
ENSG00000249072	0	NA	NA	NA	NA		processed_pseudogene
ENSG00000249074	0.0768854	-0.000441763	0.197747	0.965989	NA	NDUFB2P1	processed_pseudogene
ENSG00000249077	6.20635	-0.00490649	0.195204	0.874537	NA		processed_pseudogene
ENSG00000249081	0	NA	NA	NA	NA	OR5M14P	unprocessed_pseudogene
ENSG00000249089	2.15979	0.00684642	0.196382	0.778261	NA	AIG1P1	unprocessed_pseudogene
ENSG00000249092	1.15263	-0.000832278	0.197737	0.964928	NA	PPIAP77	processed_pseudogene
ENSG00000249098	7.8255	1.64741e-05	0.193013	0.999134	NA	CSRP2P2	processed_pseudogene
ENSG00000249101	0	NA	NA	NA	NA		processed_pseudogene
ENSG00000249104	0	NA	NA	NA	NA	USP17L17	protein_coding
ENSG00000249105	0	NA	NA	NA	NA		processed_pseudogene
ENSG00000249115	175.058	-0.0377184	0.174577	0.663158	0.91413	HAUS5	protein_coding
ENSG00000249119	0.770566	0.00948071	0.197911	0.512416	NA	MTND6P4	processed_pseudogene
ENSG00000249123	0.377741	-0.00446379	0.197753	0.860625	NA	MICE	transcribed_unprocessed_pseudogene
ENSG00000249127	0	NA	NA	NA	NA	MTND3P3	unprocessed_pseudogene
ENSG00000249135	0.236522	-0.000491958	0.197746	0.965991	NA		processed_pseudogene
ENSG00000249138	1.94331	0.0112153	0.196939	0.621864	NA	SLED1	transcribed_processed_pseudogene
ENSG00000249139	0	NA	NA	NA	NA	EPPIN-WFDC6	protein_coding
ENSG00000249141	0	NA	NA	NA	NA		protein_coding
ENSG00000249142	0.519805	-0.00424578	0.1977	0.587199	NA	TMEM183AP2	processed_pseudogene
ENSG00000249148	0	NA	NA	NA	NA		processed_pseudogene
ENSG00000249149	0	NA	NA	NA	NA		transcribed_processed_pseudogene
ENSG00000249156	0.0756737	0.00503612	0.197761	0.794198	NA	TAF11L12	protein_coding
ENSG00000249157	0	NA	NA	NA	NA		processed_pseudogene
ENSG00000249158	5.57445	0.0156501	0.194302	0.700688	NA	PCDHA11	protein_coding
ENSG00000249162	0	NA	NA	NA	NA	ADAM20P3	processed_pseudogene
ENSG00000249170	0.120639	-0.000462897	0.197747	0.965989	NA		processed_pseudogene
ENSG00000249176	0	NA	NA	NA	NA		processed_pseudogene
ENSG00000249177	0.0911355	-0.000453255	0.197747	0.965989	NA	MTND4P29	unprocessed_pseudogene
ENSG00000249183	0	NA	NA	NA	NA	SUMO2P4	processed_pseudogene
ENSG00000249188	2.38168	0.00104123	0.195696	0.976703	NA	ENPP7P1	transcribed_unprocessed_pseudogene
ENSG00000249191	0.206499	-0.00559461	0.197822	0.612967	NA	UBE2V1P12	processed_pseudogene
ENSG00000249192	0.366169	-0.000511692	0.197745	0.965992	NA	MTND3P25	processed_pseudogene
ENSG00000249193	6.75589	0.0300124	0.195579	0.512718	NA	HSPD1P5	processed_pseudogene
ENSG00000249197	0.600314	-0.0009415	0.197455	0.893448	NA	OR10J9P	unprocessed_pseudogene
ENSG00000249206	0	NA	NA	NA	NA	GCNT1P2	processed_pseudogene
ENSG00000249209	4.81278	-0.00942109	0.194558	0.783636	NA		protein_coding
ENSG00000249210	1.20147	0.0090223	0.197781	0.662952	NA	GAPDHP38	processed_pseudogene
ENSG00000249212	21.7917	-0.176082	0.293716	0.0441086	0.289445	ATP1B1P1	unprocessed_pseudogene
ENSG00000249213	0	NA	NA	NA	NA		processed_pseudogene
ENSG00000249222	2.13622	-0.00318533	0.196793	0.871998	NA	ATP5MGL	protein_coding
ENSG00000249226	0.413743	0.00651858	0.197846	0.525503	NA	SUCLG2P4	processed_pseudogene
ENSG00000249229	0.688816	-0.00471196	0.197525	0.682397	NA	NAMPTP2	processed_pseudogene
ENSG00000249230	6.67614	-0.0234584	0.198281	0.34706	NA	CDH12P2	unprocessed_pseudogene
ENSG00000249237	0.732557	-0.0038963	0.197412	0.802677	NA		transcribed_unitary_pseudogene
ENSG00000249238	0.343971	-0.00437326	0.197749	0.860625	NA	BCL9P1	processed_pseudogene
ENSG00000249239	0	NA	NA	NA	NA	RACK1P3	processed_pseudogene
ENSG00000249240	10.2743	0.00798157	0.197438	0.596057	NA		protein_coding
ENSG00000249242	138.635	0.0480496	0.143608	0.634213	0.90697	TMEM150C	protein_coding
ENSG00000249244	44.2923	-0.0959167	0.195613	0.294897	0.710024		unprocessed_pseudogene
ENSG00000249245	4.2218	0.00323597	0.193622	0.936519	NA	NCOA4P3	processed_pseudogene
ENSG00000249247	0.170518	-0.000675487	0.197741	0.96599	NA	MTCYBP17	unprocessed_pseudogene
ENSG00000249253	0	NA	NA	NA	NA	ATP5MC2P5	processed_pseudogene
ENSG00000249256	0.0911355	-0.000453255	0.197747	0.965989	NA	ATP5MGP3	processed_pseudogene
ENSG00000249257	0	NA	NA	NA	NA		processed_pseudogene
ENSG00000249259	0.0688331	-0.00422168	0.197742	0.86063	NA		transcribed_processed_pseudogene
ENSG00000249262	0	NA	NA	NA	NA		processed_pseudogene
ENSG00000249263	0	NA	NA	NA	NA	PARP4P3	transcribed_unprocessed_pseudogene
ENSG00000249264	1.08938	0.00288472	0.196648	0.896675	NA	EEF1A1P9	processed_pseudogene
ENSG00000249266	0.8019	0.00534287	0.197314	0.728468	NA	MTHFD2P6	processed_pseudogene
ENSG00000249270	0	NA	NA	NA	NA	KATNBL1P4	processed_pseudogene
ENSG00000249271	0.0776135	-0.000448263	0.197747	0.965989	NA	HNRNPA1P44	processed_pseudogene
ENSG00000249272	0	NA	NA	NA	NA	UNC93B8	unprocessed_pseudogene
ENSG00000249274	62.8094	0.55125	0.419144	0.00912576	0.110972	PDLIM1P4	processed_pseudogene
ENSG00000249277	0	NA	NA	NA	NA	SLIRPP2	processed_pseudogene
ENSG00000249278	0.212317	-0.000691101	0.19774	0.96599	NA		processed_pseudogene
ENSG00000249282	0	NA	NA	NA	NA		processed_pseudogene
ENSG00000249283	1.67958	0.0103217	0.197311	0.581134	NA	ACTR3BP4	processed_pseudogene
ENSG00000249284	0.295166	-0.00566842	0.197828	0.602708	NA		processed_pseudogene
ENSG00000249285	0.5196	-0.000527474	0.197745	0.965993	NA		processed_pseudogene
ENSG00000249286	11.275	-0.0224539	0.192519	0.655245	NA	AMD1P3	processed_pseudogene
ENSG00000249287	0	NA	NA	NA	NA		processed_pseudogene
ENSG00000249288	0	NA	NA	NA	NA	SLC25A15P5	unprocessed_pseudogene
ENSG00000249289	0	NA	NA	NA	NA		processed_pseudogene
ENSG00000249301	0	NA	NA	NA	NA		processed_pseudogene
ENSG00000249302	26.9522	0.0289829	0.183502	0.695092	0.926869	FTH1P24	processed_pseudogene
ENSG00000249305	0	NA	NA	NA	NA		processed_pseudogene
ENSG00000249311	0.416859	0.00485654	0.197693	0.619007	NA	TERF1P3	processed_pseudogene
ENSG00000249312	0	NA	NA	NA	NA	ARL2BPP4	processed_pseudogene
ENSG00000249319	3.00992	0.0202626	0.198418	0.291022	NA		protein_coding
ENSG00000249320	0	NA	NA	NA	NA		processed_pseudogene
ENSG00000249321	0	NA	NA	NA	NA	OR5H5P	unprocessed_pseudogene
ENSG00000249333	0	NA	NA	NA	NA		unprocessed_pseudogene
ENSG00000249337	2.5284	-0.0136209	0.19675	0.595081	NA	SNX18P25	processed_pseudogene
ENSG00000249338	0	NA	NA	NA	NA	HMGB1P47	processed_pseudogene
ENSG00000249347	0	NA	NA	NA	NA	VPS51P7	processed_pseudogene
ENSG00000249351	0	NA	NA	NA	NA		processed_pseudogene
ENSG00000249353	9.30324	0.0495619	0.201028	0.285197	NA	NPM1P27	processed_pseudogene
ENSG00000249360	0.0911355	-0.000453255	0.197747	0.965989	NA	TOMM40P3	processed_pseudogene
ENSG00000249363	7.77178	0.0699164	0.209052	0.16498	NA	TRPC6P2	processed_pseudogene
ENSG00000249367	0.273407	-0.000488753	0.197746	0.965991	NA	FABP5P12	processed_pseudogene
ENSG00000249368	0	NA	NA	NA	NA		processed_pseudogene
ENSG00000249372	6.13498	-0.0179293	0.195457	0.619918	NA	ATP6V1G1P6	processed_pseudogene
ENSG00000249380	0	NA	NA	NA	NA		processed_pseudogene
ENSG00000249386	0.148319	-0.00522846	0.197795	0.696252	NA	MTCO2P9	unprocessed_pseudogene
ENSG00000249387	0	NA	NA	NA	NA	KRTAP5-14P	processed_pseudogene
ENSG00000249400	0	NA	NA	NA	NA	HMGB3P17	processed_pseudogene
ENSG00000249410	0	NA	NA	NA	NA	AK4P2	processed_pseudogene
ENSG00000249411	0	NA	NA	NA	NA		processed_pseudogene
ENSG00000249416	0.0837757	0.00517551	0.197768	0.794198	NA		processed_pseudogene
ENSG00000249418	0	NA	NA	NA	NA		processed_pseudogene
ENSG00000249433	0.304816	-0.00438451	0.197749	0.860626	NA		processed_pseudogene
ENSG00000249434	0.218253	-0.00140709	0.197575	0.874253	NA	TRIM26BP	unprocessed_pseudogene
ENSG00000249435	0	NA	NA	NA	NA		processed_pseudogene
ENSG00000249437	153.188	0.0585686	0.181331	0.502064	0.847818	NAIP	protein_coding
ENSG00000249438	0.273407	-0.000488753	0.197746	0.965991	NA	KRT18P45	processed_pseudogene
ENSG00000249439	0	NA	NA	NA	NA	HMGN1P14	processed_pseudogene
ENSG00000249443	0.0911355	-0.000453255	0.197747	0.965989	NA	VPS51P18	processed_pseudogene
ENSG00000249444	0	NA	NA	NA	NA		transcribed_unprocessed_pseudogene
ENSG00000249446	0	NA	NA	NA	NA	TRAJ60	TR_J_pseudogene
ENSG00000249448	0.159969	-0.00429026	0.197745	0.860628	NA	MTCO1P24	processed_pseudogene
ENSG00000249449	0	NA	NA	NA	NA	MRPL57P6	processed_pseudogene
ENSG00000249452	0	NA	NA	NA	NA		processed_pseudogene
ENSG00000249454	0	NA	NA	NA	NA	GZMAP1	unprocessed_pseudogene
ENSG00000249459	0	NA	NA	NA	NA	ZNF286B	transcribed_unprocessed_pseudogene
ENSG00000249465	4.02905	0.00109523	0.194484	0.978379	NA	RBMXP4	processed_pseudogene
ENSG00000249467	0.227021	0.00667696	0.197862	0.560971	NA	H2AL1Q	protein_coding
ENSG00000249471	64.0765	-0.0775545	0.1869	0.386366	0.780645	ZNF324B	protein_coding
ENSG00000249472	0	NA	NA	NA	NA		processed_pseudogene
ENSG00000249480	0	NA	NA	NA	NA	STK19B	unprocessed_pseudogene
ENSG00000249481	4.94136	-0.0367713	0.199327	0.315442	NA	SPATS1	protein_coding
ENSG00000249482	0.0756737	0.00503612	0.197761	0.794198	NA	USP17L14P	unprocessed_pseudogene
ENSG00000249485	10.7179	-0.0114454	0.192305	0.803707	NA	RBBP4P1	processed_pseudogene
ENSG00000249486	0	NA	NA	NA	NA		unprocessed_pseudogene
ENSG00000249488	0	NA	NA	NA	NA	NACAP5	processed_pseudogene
ENSG00000249489	2.1679	0.00249521	0.196036	0.923987	NA	GAPDHP70	processed_pseudogene
ENSG00000249493	0.0788405	-0.000484987	0.197747	0.965989	NA	ANKRD20A18P	unprocessed_pseudogene
ENSG00000249495	0.266047	0.00471131	0.197751	0.794201	NA		processed_pseudogene
ENSG00000249501	0.0688331	-0.00422168	0.197742	0.86063	NA	USP9YP2	unprocessed_pseudogene
ENSG00000249503	0.0737463	-0.00427452	0.197744	0.86063	NA	HMGN1P16	processed_pseudogene
ENSG00000249504	0	NA	NA	NA	NA	PCDHA14	transcribed_unprocessed_pseudogene
ENSG00000249505	0	NA	NA	NA	NA	JMJD4P1	processed_pseudogene
ENSG00000249506	0	NA	NA	NA	NA	ZEB2P1	transcribed_processed_pseudogene
ENSG00000249510	0	NA	NA	NA	NA	RPL6P23	processed_pseudogene
ENSG00000249514	0.0756737	0.00503612	0.197761	0.794198	NA	LYSETP1	processed_pseudogene
ENSG00000249516	3.03638	0.0349214	0.200451	0.206871	NA	PRELID3BP6	processed_pseudogene
ENSG00000249518	0	NA	NA	NA	NA		processed_pseudogene
ENSG00000249520	0	NA	NA	NA	NA		processed_pseudogene
ENSG00000249522	5.49952	-0.0372482	0.199038	0.331866	NA		processed_pseudogene
ENSG00000249525	0	NA	NA	NA	NA		processed_pseudogene
ENSG00000249531	0.153771	-0.000439341	0.197746	0.96599	NA		processed_pseudogene
ENSG00000249539	0	NA	NA	NA	NA	MRPS36P2	processed_pseudogene
ENSG00000249540	0.0911355	-0.000453255	0.197747	0.965989	NA	PHF5AP7	processed_pseudogene
ENSG00000249541	0	NA	NA	NA	NA		processed_pseudogene
ENSG00000249542	0	NA	NA	NA	NA	EEF1A1P21	processed_pseudogene
ENSG00000249555	0	NA	NA	NA	NA	TMEM248P1	processed_pseudogene
ENSG00000249557	0.575332	0.00678671	0.197885	0.429556	NA	HSPD1P15	processed_pseudogene
ENSG00000249558	2.69238	0.00711358	0.196165	0.787558	NA	RCC2P4	processed_pseudogene
ENSG00000249562	0	NA	NA	NA	NA		processed_pseudogene
ENSG00000249563	0	NA	NA	NA	NA	EVA1CP1	unprocessed_pseudogene
ENSG00000249564	0	NA	NA	NA	NA		processed_pseudogene
ENSG00000249565	4.97195	0.0298267	0.197017	0.447102	NA	SERBP1P5	processed_pseudogene
ENSG00000249571	0	NA	NA	NA	NA	OR12D1	unprocessed_pseudogene
ENSG00000249577	0.0911355	-0.000453255	0.197747	0.965989	NA		processed_pseudogene
ENSG00000249579	0	NA	NA	NA	NA		processed_pseudogene
ENSG00000249580	0.345538	0.00548337	0.197799	0.625357	NA	MTATP6P22	unprocessed_pseudogene
ENSG00000249581	0	NA	NA	NA	NA	CLRN2	protein_coding
ENSG00000249582	0	NA	NA	NA	NA	RPL7L1P4	processed_pseudogene
ENSG00000249590	0.439631	-0.00613777	0.197871	0.444934	NA		protein_coding
ENSG00000249600	0.0788405	-0.000484987	0.197747	0.965989	NA		processed_pseudogene
ENSG00000249606	0	NA	NA	NA	NA	TRAPPC2P7	unprocessed_pseudogene
ENSG00000249607	0	NA	NA	NA	NA	TRPC6P9	processed_pseudogene
ENSG00000249616	3.80632	0.0144284	0.196059	0.644235	NA	CCNB3P1	processed_pseudogene
ENSG00000249617	0	NA	NA	NA	NA		processed_pseudogene
ENSG00000249619	0.375341	0.002013	0.197556	0.883646	NA	HMGN1P13	processed_pseudogene
ENSG00000249620	0	NA	NA	NA	NA	H3P18	processed_pseudogene
ENSG00000249624	27.3215	0.0664978	0.209702	0.122439	0.495258	IFNAR2-IL10RB	protein_coding
ENSG00000249626	33.7505	0.0867216	0.19537	0.320512	0.729851	PPP4R2P4	processed_pseudogene
ENSG00000249627	0.415301	0.00424094	0.197644	0.676898	NA		processed_pseudogene
ENSG00000249633	4.76375	0.0389131	0.199734	0.299301	NA	OR52V1P	unprocessed_pseudogene
ENSG00000249634	0	NA	NA	NA	NA	USP9YP5	unprocessed_pseudogene
ENSG00000249646	0	NA	NA	NA	NA	OR7E94P	transcribed_unprocessed_pseudogene
ENSG00000249649	0.855352	0.00981242	0.197581	0.505328	NA	MRPS33P2	processed_pseudogene
ENSG00000249654	0	NA	NA	NA	NA	VN1R104P	transcribed_unprocessed_pseudogene
ENSG00000249661	65.0576	0.64886	0.700469	0.00883872	0.108763	TNRC18P1	processed_pseudogene
ENSG00000249662	0	NA	NA	NA	NA	LINC02218	protein_coding
ENSG00000249668	0.0768854	-0.000441763	0.197747	0.965989	NA	KRT18P56	processed_pseudogene
ENSG00000249680	0	NA	NA	NA	NA	TUBA3GP	unprocessed_pseudogene
ENSG00000249681	0.230188	0.00574756	0.197806	0.657718	NA	KRT19P3	processed_pseudogene
ENSG00000249686	0	NA	NA	NA	NA		unprocessed_pseudogene
ENSG00000249691	4.00888	0.00335671	0.195764	0.908839	NA	DPPA4P2	processed_pseudogene
ENSG00000249692	0	NA	NA	NA	NA		processed_pseudogene
ENSG00000249693	6.85672	0.101256	0.232055	0.0316777	NA	THEGL	protein_coding
ENSG00000249698	0.337089	0.00416467	0.197654	0.684655	NA	MTCO3P9	unprocessed_pseudogene
ENSG00000249709	110.434	-0.154527	0.235707	0.12595	0.499192	ZNF564	protein_coding
ENSG00000249715	2.83301	-0.0267626	0.199457	0.19043	NA	FER1L5	protein_coding
ENSG00000249721	0	NA	NA	NA	NA		processed_pseudogene
ENSG00000249726	0.342463	0.00636282	0.19785	0.539431	NA	TUBB1P1	unprocessed_pseudogene
ENSG00000249729	0.159449	0.00621864	0.197828	0.646388	NA		processed_pseudogene
ENSG00000249730	0.624137	-0.00703748	0.197676	0.521184	NA	OR10J4	protein_coding
ENSG00000249741	0.967077	0.00356513	0.197069	0.840594	NA		processed_pseudogene
ENSG00000249744	0	NA	NA	NA	NA	ZCCHC10P2	processed_pseudogene
ENSG00000249745	0	NA	NA	NA	NA	HMGB1P28	processed_pseudogene
ENSG00000249754	0.0776135	-0.000448263	0.197747	0.965989	NA	NDUFB4P9	processed_pseudogene
ENSG00000249755	1.85313	0.00951592	0.197292	0.605125	NA		processed_pseudogene
ENSG00000249761	0.494116	0.00339374	0.197602	0.762419	NA		processed_pseudogene
ENSG00000249763	0	NA	NA	NA	NA		processed_pseudogene
ENSG00000249764	0	NA	NA	NA	NA		processed_pseudogene
ENSG00000249766	0	NA	NA	NA	NA		processed_pseudogene
ENSG00000249767	0.665735	-0.00309468	0.197482	0.824997	NA	ENPP7P10	unprocessed_pseudogene
ENSG00000249768	0.0741597	-0.00429029	0.197745	0.86063	NA	HSPE1P10	processed_pseudogene
ENSG00000249770	0	NA	NA	NA	NA	MTND6P17	unprocessed_pseudogene
ENSG00000249773	3.02235	0.0141152	0.198059	0.326103	NA		protein_coding
ENSG00000249774	0	NA	NA	NA	NA		processed_pseudogene
ENSG00000249777	0	NA	NA	NA	NA	SAP18P1	processed_pseudogene
ENSG00000249778	0	NA	NA	NA	NA	TRMT112P2	processed_pseudogene
ENSG00000249779	0.522598	0.00415434	0.197618	0.663597	NA		processed_pseudogene
ENSG00000249780	0	NA	NA	NA	NA		processed_pseudogene
ENSG00000249795	0	NA	NA	NA	NA		processed_pseudogene
ENSG00000249798	0.533475	0.005721	0.197809	0.630391	NA	HSD3BP3	unprocessed_pseudogene
ENSG00000249799	0.432714	-0.000750198	0.197739	0.965994	NA	SNRPCP13	processed_pseudogene
ENSG00000249811	0	NA	NA	NA	NA	USP17L21	protein_coding
ENSG00000249814	0	NA	NA	NA	NA	RPSAP2	processed_pseudogene
ENSG00000249819	0	NA	NA	NA	NA		processed_pseudogene
ENSG00000249820	0	NA	NA	NA	NA	AFF4P1	processed_pseudogene
ENSG00000249829	0.182271	-0.000482839	0.197746	0.96599	NA		processed_pseudogene
ENSG00000249834	5.01941	0.0422876	0.200306	0.284877	NA	PGBD4P3	processed_pseudogene
ENSG00000249838	0	NA	NA	NA	NA	SUMO2P7	processed_pseudogene
ENSG00000249839	18.6627	0.070431	0.209559	0.157175	0.550718		unprocessed_pseudogene
ENSG00000249840	0.157681	-0.000476661	0.197746	0.96599	NA	GAPDHP76	unprocessed_pseudogene
ENSG00000249843	0.986651	0.00797058	0.197508	0.573248	NA		processed_pseudogene
ENSG00000249844	0.0776135	-0.000448263	0.197747	0.965989	NA	OR7E43P	unprocessed_pseudogene
ENSG00000249850	33.9646	0.0359626	0.184073	0.632626	0.906942	KRT18P31	processed_pseudogene
ENSG00000249851	0	NA	NA	NA	NA	RPS27AP18	processed_pseudogene
ENSG00000249853	4.84765	0.0331864	0.198454	0.365232	NA	HS3ST5	protein_coding
ENSG00000249855	14.0669	0.0267268	0.189745	0.655925	0.911956	EEF1A1P19	processed_pseudogene
ENSG00000249858	0.0788405	-0.000484987	0.197747	0.965989	NA	SNX5P1	processed_pseudogene
ENSG00000249861	0	NA	NA	NA	NA	LGALS16	protein_coding
ENSG00000249863	14.379	-0.0950957	0.222342	0.100335	0.449159		processed_pseudogene
ENSG00000249866	0.0837757	0.00517551	0.197768	0.794198	NA	OR7E83P	unprocessed_pseudogene
ENSG00000249869	0	NA	NA	NA	NA	VPS51P10	processed_pseudogene
ENSG00000249876	0.472558	-0.000747021	0.197739	0.965993	NA		processed_pseudogene
ENSG00000249878	0	NA	NA	NA	NA		processed_pseudogene
ENSG00000249884	117.765	0.00346736	0.183288	0.963132	0.992931	RNF103-CHMP3	protein_coding
ENSG00000249887	0	NA	NA	NA	NA		processed_pseudogene
ENSG00000249888	0	NA	NA	NA	NA		processed_pseudogene
ENSG00000249889	0	NA	NA	NA	NA	ALG1L11P	unprocessed_pseudogene
ENSG00000249890	0	NA	NA	NA	NA		unprocessed_pseudogene
ENSG00000249891	0	NA	NA	NA	NA	KRT19P6	processed_pseudogene
ENSG00000249893	0	NA	NA	NA	NA	MTND6P16	unprocessed_pseudogene
ENSG00000249896	0	NA	NA	NA	NA	JAKMIP1-DT	transcribed_unprocessed_pseudogene
ENSG00000249904	0	NA	NA	NA	NA		processed_pseudogene
ENSG00000249908	0	NA	NA	NA	NA	BRD9P2	transcribed_unprocessed_pseudogene
ENSG00000249909	0	NA	NA	NA	NA	CYCTP	unitary_pseudogene
ENSG00000249910	0	NA	NA	NA	NA	TRIM51CP	unprocessed_pseudogene
ENSG00000249912	0	NA	NA	NA	NA	TRBV26	TR_V_pseudogene
ENSG00000249915	474.279	0.00787189	0.111785	0.932156	0.987519	PDCD6	protein_coding
ENSG00000249919	0.310522	-0.00142567	0.197578	0.865623	NA	FABP5P6	processed_pseudogene
ENSG00000249920	0.241767	-0.00436053	0.197749	0.860627	NA	HNRNPA1P55	processed_pseudogene
ENSG00000249921	5.15387	0.0230228	0.195833	0.557207	NA	RACK1P1	processed_pseudogene
ENSG00000249927	0	NA	NA	NA	NA		processed_pseudogene
ENSG00000249928	0	NA	NA	NA	NA	UQCRBP3	processed_pseudogene
ENSG00000249930	0.624436	0.00100836	0.19738	0.95346	NA		processed_pseudogene
ENSG00000249931	24.4998	0.0685591	0.201555	0.299239	0.713076	GOLGA8K	protein_coding
ENSG00000249934	0.397539	0.0058222	0.197822	0.560974	NA	NCOA4P2	processed_pseudogene
ENSG00000249936	0.246392	0.00587234	0.197814	0.635518	NA	RAC1P2	processed_pseudogene
ENSG00000249943	0.0756737	0.00503612	0.197761	0.794198	NA		processed_pseudogene
ENSG00000249944	0.167551	0.00631401	0.197834	0.635517	NA		processed_pseudogene
ENSG00000249947	14.5457	0.0322443	0.195187	0.503924	0.848688	XBP1P1	processed_pseudogene
ENSG00000249948	0.0688331	-0.00422168	0.197742	0.86063	NA	GBA3	protein_coding
ENSG00000249950	0	NA	NA	NA	NA		processed_pseudogene
ENSG00000249956	0	NA	NA	NA	NA	UGT2B24P	processed_pseudogene
ENSG00000249958	0	NA	NA	NA	NA	CCT7P2	processed_pseudogene
ENSG00000249960	0	NA	NA	NA	NA		processed_pseudogene
ENSG00000249961	40.6364	0.0307392	0.183846	0.677188	0.920515	TERB1	protein_coding
ENSG00000249963	0	NA	NA	NA	NA	EEF1A1P20	processed_pseudogene
ENSG00000249965	10.5759	0.0271159	0.192303	0.614103	NA	CDC42P4	processed_pseudogene
ENSG00000249967	0.351123	0.0069626	0.197889	0.466522	NA		protein_coding
ENSG00000249970	0	NA	NA	NA	NA		processed_pseudogene
ENSG00000249973	0	NA	NA	NA	NA	CHCHD2P7	processed_pseudogene
ENSG00000249975	0	NA	NA	NA	NA	OR5H3P	unprocessed_pseudogene
ENSG00000249976	0.591904	0.005095	0.197721	0.561054	NA		processed_pseudogene
ENSG00000249977	1.68066	-0.00422189	0.197064	0.809159	NA		processed_pseudogene
ENSG00000249978	0.691317	-0.00288431	0.197466	0.821896	NA	TRGV7	TR_V_pseudogene
ENSG00000249986	9.52875	0.0550035	0.201987	0.272085	NA	YWHAQP6	processed_pseudogene
ENSG00000249987	0	NA	NA	NA	NA	RPS4XP20	processed_pseudogene
ENSG00000249990	0.0741597	-0.00429029	0.197745	0.86063	NA	MTCO2P24	processed_pseudogene
ENSG00000249992	15.7685	0.00295655	0.186099	0.96771	0.994112	TMEM158	protein_coding
ENSG00000249995	0	NA	NA	NA	NA	ECM1P2	processed_pseudogene
ENSG00000249997	0	NA	NA	NA	NA	MTCO3P7	unprocessed_pseudogene
ENSG00000250006	0.335185	0.00436908	0.19774	0.794203	NA		processed_pseudogene
ENSG00000250011	32.2389	0.108192	0.2223	0.149399	0.53936	HMGB1P3	processed_pseudogene
ENSG00000250013	0	NA	NA	NA	NA	ZP3P1	processed_pseudogene
ENSG00000250017	4.30622	-0.00151629	0.194927	0.961204	NA		processed_pseudogene
ENSG00000250020	0	NA	NA	NA	NA		processed_pseudogene
ENSG00000250021	196.048	-0.0254228	0.146326	0.79652	0.956194	ARPIN-AP3S2	protein_coding
ENSG00000250026	0.0788405	-0.000484987	0.197747	0.965989	NA	TMPRSS11BNL	transcribed_unprocessed_pseudogene
ENSG00000250030	3.41084	0.0332569	0.198485	0.356191	NA		processed_pseudogene
ENSG00000250031	11.96	0.00745499	0.190323	0.889552	0.977887	PTPN11P2	processed_pseudogene
ENSG00000250036	0	NA	NA	NA	NA	IGKV1D-37	IG_V_gene
ENSG00000250037	0.22406	-0.00429817	0.197746	0.860627	NA		unprocessed_pseudogene
ENSG00000250040	5.15702	0.00358384	0.193748	0.930822	NA	RAF1P1	processed_pseudogene
ENSG00000250045	20.0202	-0.00601527	0.186599	0.921957	0.986092	CBX3P3	processed_pseudogene
ENSG00000250050	3.1984	-0.0194959	0.196575	0.535374	NA	MTND4P9	unprocessed_pseudogene
ENSG00000250067	22.8344	0.0316972	0.19378	0.545018	0.868282	YJEFN3	protein_coding
ENSG00000250068	0	NA	NA	NA	NA		unprocessed_pseudogene
ENSG00000250071	0.236522	-0.000491958	0.197746	0.965991	NA	ARPC1AP3	processed_pseudogene
ENSG00000250074	0.871991	-0.00163332	0.197325	0.884649	NA		processed_pseudogene
ENSG00000250076	0.120639	-0.000462897	0.197747	0.965989	NA	MAPRE1P2	processed_pseudogene
ENSG00000250079	0	NA	NA	NA	NA		processed_pseudogene
ENSG00000250080	0	NA	NA	NA	NA		processed_pseudogene
ENSG00000250082	0	NA	NA	NA	NA		processed_pseudogene
ENSG00000250084	0	NA	NA	NA	NA		unprocessed_pseudogene
ENSG00000250088	0.216507	-0.0052125	0.197794	0.712992	NA		processed_pseudogene
ENSG00000250090	0.54108	0.00461558	0.197748	0.794203	NA		unprocessed_pseudogene
ENSG00000250099	0	NA	NA	NA	NA	TRPC6P6	processed_pseudogene
ENSG00000250100	0	NA	NA	NA	NA		unprocessed_pseudogene
ENSG00000250111	54.1871	0.00563871	0.195296	0.856145	0.969788		unprocessed_pseudogene
ENSG00000250114	0.0837757	0.00517551	0.197768	0.794198	NA		unprocessed_pseudogene
ENSG00000250115	0	NA	NA	NA	NA	AK3P2	processed_pseudogene
ENSG00000250118	0	NA	NA	NA	NA		processed_pseudogene
ENSG00000250120	67.2769	0.164741	0.235778	0.123542	0.495872	PCDHA10	protein_coding
ENSG00000250130	21.4413	-0.00822468	0.183705	0.90297	0.980788	GAPDHP43	processed_pseudogene
ENSG00000250138	49.3042	0.087717	0.205603	0.253417	0.672732		unprocessed_pseudogene
ENSG00000250140	0.0688331	-0.00422168	0.197742	0.86063	NA		processed_pseudogene
ENSG00000250144	0.152609	0.000902099	0.19757	0.965982	NA	EEF1A1P35	processed_pseudogene
ENSG00000250145	0.157681	-0.000476661	0.197746	0.96599	NA		processed_pseudogene
ENSG00000250147	0.672356	-0.00122455	0.19739	0.905186	NA	MORF4L2P1	processed_pseudogene
ENSG00000250148	0	NA	NA	NA	NA	KRT8P31	processed_pseudogene
ENSG00000250151	89.5272	0.29153	0.340819	0.0394564	0.272916	ARPC4-TTLL3	protein_coding
ENSG00000250161	0	NA	NA	NA	NA	TRMT112P5	processed_pseudogene
ENSG00000250162	1.2557	-0.0180252	0.198498	0.217719	NA	CSNK1A1P3	processed_pseudogene
ENSG00000250169	0.350907	0.00580102	0.197811	0.63552	NA	MTND5P13	processed_pseudogene
ENSG00000250182	161.012	-0.103925	0.194047	0.280091	0.695526	EEF1A1P13	processed_pseudogene
ENSG00000250183	0	NA	NA	NA	NA		transcribed_unprocessed_pseudogene
ENSG00000250185	0	NA	NA	NA	NA	RCC2P8	processed_pseudogene
ENSG00000250189	5.4452	0.041184	0.201139	0.235352	NA		processed_pseudogene
ENSG00000250191	0	NA	NA	NA	NA		unprocessed_pseudogene
ENSG00000250194	0	NA	NA	NA	NA		processed_pseudogene
ENSG00000250197	0.939539	0.00755583	0.197346	0.632617	NA	HMGN1P15	processed_pseudogene
ENSG00000250200	0	NA	NA	NA	NA		processed_pseudogene
ENSG00000250202	0	NA	NA	NA	NA		processed_pseudogene
ENSG00000250204	0	NA	NA	NA	NA	TTTY23B	transcribed_unprocessed_pseudogene
ENSG00000250205	0.0741597	-0.00429029	0.197745	0.86063	NA	YWHAEP4	processed_pseudogene
ENSG00000250207	0	NA	NA	NA	NA		unprocessed_pseudogene
ENSG00000250213	0	NA	NA	NA	NA		processed_pseudogene
ENSG00000250214	1.52019	0.0053631	0.196873	0.785845	NA		processed_pseudogene
ENSG00000250215	0.0768854	-0.000441763	0.197747	0.965989	NA	CIR1P2	processed_pseudogene
ENSG00000250219	4.07493	0.017044	0.196386	0.582979	NA	LTV1P1	processed_pseudogene
ENSG00000250221	0	NA	NA	NA	NA	KRT8P32	processed_pseudogene
ENSG00000250227	1.6593	0.00953255	0.19699	0.647082	NA	TRIM60P14	processed_pseudogene
ENSG00000250229	0.154514	0.00466894	0.197747	0.7942	NA		processed_pseudogene
ENSG00000250231	0	NA	NA	NA	NA	USP17L16P	unprocessed_pseudogene
ENSG00000250238	0.151347	0.006171	0.197825	0.657717	NA	WEE1P1	processed_pseudogene
ENSG00000250247	0	NA	NA	NA	NA	SEPHS2P1	processed_pseudogene
ENSG00000250249	0	NA	NA	NA	NA		processed_pseudogene
ENSG00000250251	55.8016	-0.0122946	0.173472	0.882262	0.976318	PKD1P6	transcribed_unprocessed_pseudogene
ENSG00000250253	0	NA	NA	NA	NA		processed_pseudogene
ENSG00000250254	0.745527	-0.00670286	0.197565	0.576084	NA	PTTG2	protein_coding
ENSG00000250257	0	NA	NA	NA	NA	LDHAL6DP	unprocessed_pseudogene
ENSG00000250261	0.435347	0.000533797	0.197573	0.965986	NA	CCDC74BP1	unprocessed_pseudogene
ENSG00000250264	20.9014	0.00690097	0.197303	0.679835	0.920515		protein_coding
ENSG00000250268	0	NA	NA	NA	NA	ALG1L14P	unprocessed_pseudogene
ENSG00000250271	1.39226	-0.00658441	0.196865	0.74379	NA		transcribed_unprocessed_pseudogene
ENSG00000250272	0	NA	NA	NA	NA	TRMT112P1	processed_pseudogene
ENSG00000250273	0	NA	NA	NA	NA	PSMC1P5	processed_pseudogene
ENSG00000250289	0	NA	NA	NA	NA	VWA8P1	processed_pseudogene
ENSG00000250290	0.612944	-0.00698453	0.197835	0.65148	NA	NCAPGP1	processed_pseudogene
ENSG00000250292	0.395131	-0.00073392	0.197739	0.965993	NA		processed_pseudogene
ENSG00000250293	0.316953	0.00459655	0.197745	0.794202	NA	CRYZP2	processed_pseudogene
ENSG00000250298	0.889033	0.0103189	0.197931	0.516602	NA	GIMD1	protein_coding
ENSG00000250299	40.1217	-0.129517	0.221272	0.165999	0.564018	MRPS31P4	transcribed_unprocessed_pseudogene
ENSG00000250300	0	NA	NA	NA	NA		unprocessed_pseudogene
ENSG00000250304	0	NA	NA	NA	NA	ZBED1P1	processed_pseudogene
ENSG00000250305	31.7348	-0.0154026	0.181301	0.834327	0.964599	TRMT9B	protein_coding
ENSG00000250306	0.336597	0.00436385	0.19774	0.794203	NA		processed_pseudogene
ENSG00000250307	1.01623	0.00408429	0.197274	0.779586	NA	TUBB8P3	processed_pseudogene
ENSG00000250308	0.378794	0.00347813	0.19763	0.719211	NA	SALL4P1	processed_pseudogene
ENSG00000250312	142.991	-0.0394545	0.15211	0.690566	0.925057	ZNF718	protein_coding
ENSG00000250315	0	NA	NA	NA	NA		transcribed_processed_pseudogene
ENSG00000250316	0	NA	NA	NA	NA		unprocessed_pseudogene
ENSG00000250317	67.3311	0.00690017	0.171509	0.93809	0.988747	SMIM20	protein_coding
ENSG00000250318	16.205	-0.0714192	0.200972	0.302978	0.715612	RPL13AP26	unprocessed_pseudogene
ENSG00000250319	0	NA	NA	NA	NA		processed_pseudogene
ENSG00000250321	0.197525	-0.00068133	0.197741	0.96599	NA		processed_pseudogene
ENSG00000250322	0.642404	-0.0107854	0.198056	0.397066	NA		processed_pseudogene
ENSG00000250324	1.97424	-0.0202201	0.198203	0.338336	NA	MRPL22P1	processed_pseudogene
ENSG00000250325	0.399976	0.00571823	0.197807	0.641049	NA	IGBP1P4	processed_pseudogene
ENSG00000250327	0.270052	0.00475321	0.197753	0.794201	NA	RPSAP70	processed_pseudogene
ENSG00000250329	66.0103	0.134941	0.207584	0.192726	0.601856	POGLUT2P1	processed_pseudogene
ENSG00000250330	0.258687	0.0058444	0.197813	0.635518	NA		processed_pseudogene
ENSG00000250332	0	NA	NA	NA	NA	PTPN11P4	processed_pseudogene
ENSG00000250339	0	NA	NA	NA	NA	CXCL1P1	processed_pseudogene
ENSG00000250342	0	NA	NA	NA	NA	SNRPCP16	processed_pseudogene
ENSG00000250345	4.96601	0.0429171	0.200524	0.275218	NA		processed_pseudogene
ENSG00000250346	0.151347	0.006171	0.197825	0.657717	NA	EEF1GP2	processed_pseudogene
ENSG00000250347	0.457942	-0.00526233	0.197798	0.705141	NA		processed_pseudogene
ENSG00000250349	18.6359	0.0712194	0.206934	0.21748	0.63356		protein_coding
ENSG00000250350	0.165424	-0.00436659	0.197749	0.860628	NA		unprocessed_pseudogene
ENSG00000250351	0	NA	NA	NA	NA	H3P20	processed_pseudogene
ENSG00000250356	0	NA	NA	NA	NA	HSPE1P23	processed_pseudogene
ENSG00000250359	0.0837757	0.00517551	0.197768	0.794198	NA	PTP4A1P4	processed_pseudogene
ENSG00000250361	3.16229	0.0644012	0.210375	0.0734499	NA	GYPB	protein_coding
ENSG00000250363	0	NA	NA	NA	NA	KRT18P21	processed_pseudogene
ENSG00000250364	0	NA	NA	NA	NA	OR12D3	protein_coding
ENSG00000250366	0.866834	-0.006447	0.197474	0.633711	NA	TUNAR	protein_coding
ENSG00000250372	0	NA	NA	NA	NA	MARK2P4	processed_pseudogene
ENSG00000250374	0.120639	-0.000462897	0.197747	0.965989	NA	TRIM75	protein_coding
ENSG00000250376	0	NA	NA	NA	NA		unprocessed_pseudogene
ENSG00000250381	0	NA	NA	NA	NA	UNC93B4	unprocessed_pseudogene
ENSG00000250384	3.46733	0.00160967	0.195134	0.962435	NA	UBE2CP3	processed_pseudogene
ENSG00000250386	0	NA	NA	NA	NA	H3P21	processed_pseudogene
ENSG00000250389	0	NA	NA	NA	NA	MTND6P2	processed_pseudogene
ENSG00000250391	0.603198	-0.000533516	0.197745	0.965993	NA	CRLF3P2	processed_pseudogene
ENSG00000250393	0.241298	0.00287479	0.1976	0.799729	NA		processed_pseudogene
ENSG00000250398	0	NA	NA	NA	NA		processed_pseudogene
ENSG00000250403	0.0837757	0.00517551	0.197768	0.794198	NA		processed_pseudogene
ENSG00000250405	0.159449	0.00621864	0.197828	0.646388	NA		processed_pseudogene
ENSG00000250412	0.962703	-0.00134558	0.196937	0.938963	NA	KLHL2P1	unprocessed_pseudogene
ENSG00000250416	0.47166	-0.000759624	0.197739	0.965995	NA	SEC63P2	processed_pseudogene
ENSG00000250420	0	NA	NA	NA	NA	AACSP1	transcribed_unprocessed_pseudogene
ENSG00000250422	0.606154	0.00609906	0.19776	0.756978	NA		processed_pseudogene
ENSG00000250423	5.7952	0.0231404	0.196019	0.539353	NA	KIAA1210	protein_coding
ENSG00000250424	0.0788405	-0.000484987	0.197747	0.965989	NA		protein_coding
ENSG00000250425	0.182271	-0.000482839	0.197746	0.96599	NA	OR7E35P	unprocessed_pseudogene
ENSG00000250426	0.596353	-0.00320266	0.197407	0.817414	NA	FTLP10	transcribed_processed_pseudogene
ENSG00000250428	0.0911355	-0.000453255	0.197747	0.965989	NA	MRS2P1	processed_pseudogene
ENSG00000250430	0	NA	NA	NA	NA		processed_pseudogene
ENSG00000250441	2.18138	0.00688553	0.196757	0.744575	NA		processed_pseudogene
ENSG00000250442	0	NA	NA	NA	NA	EIF3KP3	processed_pseudogene
ENSG00000250444	4.44993	-0.00425459	0.194429	0.903105	NA	CCT5P1	processed_pseudogene
ENSG00000250455	0.234407	0.000468008	0.197572	0.965983	NA		unprocessed_pseudogene
ENSG00000250458	0	NA	NA	NA	NA		processed_pseudogene
ENSG00000250461	60.2638	0.0654429	0.178377	0.47793	0.836633		processed_pseudogene
ENSG00000250462	2.30534	-0.00870023	0.196532	0.716913	NA	LRRC37BP1	transcribed_unprocessed_pseudogene
ENSG00000250464	0	NA	NA	NA	NA	LRRC34P2	processed_pseudogene
ENSG00000250470	0	NA	NA	NA	NA		unprocessed_pseudogene
ENSG00000250471	0.225447	-0.000972599	0.197566	0.882418	NA	GMPSP1	processed_pseudogene
ENSG00000250473	15.4975	-0.0901093	0.212235	0.19364	0.602884	DUTP7	processed_pseudogene
ENSG00000250474	19.794	-0.05741	0.192367	0.429565	0.810244	WBP1LP2	processed_pseudogene
ENSG00000250475	0.898567	0.0044075	0.197345	0.777183	NA	RPL6P11	unprocessed_pseudogene
ENSG00000250476	0.313661	0.000260823	0.197575	0.965985	NA	ENPP7P9	processed_pseudogene
ENSG00000250479	71.8226	-0.0374817	0.175097	0.662524	0.913973	CHCHD10	protein_coding
ENSG00000250480	0	NA	NA	NA	NA	C12orf29P1	processed_pseudogene
ENSG00000250482	0.0788405	-0.000484987	0.197747	0.965989	NA	DUX4L51	processed_pseudogene
ENSG00000250483	1.22174	0.0021946	0.196925	0.905492	NA	PPM1AP1	processed_pseudogene
ENSG00000250484	0.328682	0.00467497	0.19775	0.794202	NA	PPIAP76	processed_pseudogene
ENSG00000250485	0.0768854	-0.000441763	0.197747	0.965989	NA	EXOC7P1	processed_pseudogene
ENSG00000250492	0	NA	NA	NA	NA	INTS6P1	processed_pseudogene
ENSG00000250494	0	NA	NA	NA	NA		processed_pseudogene
ENSG00000250496	3.71424	-0.0218359	0.196897	0.495206	NA	ABT1P1	processed_pseudogene
ENSG00000250500	0.0788405	-0.000484987	0.197747	0.965989	NA		processed_pseudogene
ENSG00000250504	0.0768854	-0.000441763	0.197747	0.965989	NA	KRT18P51	processed_pseudogene
ENSG00000250505	2.71428	0.00384819	0.195904	0.892617	NA		processed_pseudogene
ENSG00000250506	12.2157	-0.0309354	0.197398	0.42114	0.806027	CDK3	protein_coding
ENSG00000250507	0	NA	NA	NA	NA		transcribed_unprocessed_pseudogene
ENSG00000250510	80.2331	-0.389663	0.376213	0.021145	0.189283	GPR162	protein_coding
ENSG00000250515	0	NA	NA	NA	NA		processed_pseudogene
ENSG00000250516	0.610552	0.00561126	0.197742	0.759757	NA		processed_pseudogene
ENSG00000250517	120.575	0.0506814	0.175622	0.571591	0.880767	LDHAL6CP	transcribed_processed_pseudogene
ENSG00000250523	0	NA	NA	NA	NA		processed_pseudogene
ENSG00000250526	0	NA	NA	NA	NA	CCT6P2	processed_pseudogene
ENSG00000250536	2.10595	-0.0036664	0.196675	0.862734	NA	ABHD17AP3	unprocessed_pseudogene
ENSG00000250539	16.3995	0.125638	0.246004	0.0564688	0.336206	KRT8P33	processed_pseudogene
ENSG00000250540	0.857178	0.000175015	0.197036	0.976733	NA		processed_pseudogene
ENSG00000250547	0	NA	NA	NA	NA		processed_pseudogene
ENSG00000250550	0	NA	NA	NA	NA	PPBPP1	transcribed_unprocessed_pseudogene
ENSG00000250556	2.83225	-0.0157357	0.196257	0.604481	NA	CCDC34P1	processed_pseudogene
ENSG00000250560	0	NA	NA	NA	NA		processed_pseudogene
ENSG00000250561	0.648859	-0.00605114	0.197856	0.527795	NA	OR7E59P	unprocessed_pseudogene
ENSG00000250562	0	NA	NA	NA	NA	RPL38P4	processed_pseudogene
ENSG00000250563	0.310112	-0.00430696	0.197746	0.860626	NA	KNOP1P5	processed_pseudogene
ENSG00000250565	28.6595	0.00709219	0.179914	0.926291	0.986323	ATP6V1E2	protein_coding
ENSG00000250566	0	NA	NA	NA	NA	UGT2B29P	unprocessed_pseudogene
ENSG00000250568	18.0925	-0.056205	0.200118	0.319968	0.729667		processed_pseudogene
ENSG00000250569	8.24417	-0.0220615	0.194007	0.623658	NA	NTAN1P2	processed_pseudogene
ENSG00000250571	61.6222	0.145244	0.222469	0.155338	0.548627	GLI4	protein_coding
ENSG00000250573	2.83848	-0.0293347	0.199378	0.255213	NA		processed_pseudogene
ENSG00000250574	0	NA	NA	NA	NA		processed_pseudogene
ENSG00000250575	15.8226	-0.00525059	0.188504	0.925192	0.986323		unprocessed_pseudogene
ENSG00000250580	0	NA	NA	NA	NA	SNRPCP8	processed_pseudogene
ENSG00000250587	0	NA	NA	NA	NA	HPRT1P2	processed_pseudogene
ENSG00000250591	0	NA	NA	NA	NA	PRSS3P1	unprocessed_pseudogene
ENSG00000250594	0	NA	NA	NA	NA	RNF14P2	processed_pseudogene
ENSG00000250596	0.0737463	-0.00427452	0.197744	0.86063	NA		transcribed_processed_pseudogene
ENSG00000250609	0.156454	-0.000510105	0.197747	0.96599	NA		processed_pseudogene
ENSG00000250611	0	NA	NA	NA	NA		processed_pseudogene
ENSG00000250612	0	NA	NA	NA	NA		processed_pseudogene
ENSG00000250613	0.542831	-0.00446039	0.197645	0.651311	NA		processed_pseudogene
ENSG00000250618	0	NA	NA	NA	NA		unprocessed_pseudogene
ENSG00000250622	0	NA	NA	NA	NA		processed_pseudogene
ENSG00000250624	0.384504	-0.00286302	0.19761	0.758605	NA	MTCYBP43	unprocessed_pseudogene
ENSG00000250625	0	NA	NA	NA	NA		unprocessed_pseudogene
ENSG00000250627	0.147674	-0.00428852	0.197745	0.860628	NA	TTC39CP1	processed_pseudogene
ENSG00000250630	0	NA	NA	NA	NA	MTCO1P35	unprocessed_pseudogene
ENSG00000250636	0.0768854	-0.000441763	0.197747	0.965989	NA		processed_pseudogene
ENSG00000250637	0	NA	NA	NA	NA		unprocessed_pseudogene
ENSG00000250640	0.182271	-0.000482839	0.197746	0.96599	NA	OR7E41P	unprocessed_pseudogene
ENSG00000250642	0	NA	NA	NA	NA		unprocessed_pseudogene
ENSG00000250644	88.4294	0.158599	0.247762	0.106788	0.46474		protein_coding
ENSG00000250645	1.46699	0.0217689	0.199228	0.127637	NA		processed_pseudogene
ENSG00000250650	0	NA	NA	NA	NA		processed_pseudogene
ENSG00000250651	1.96954	0.0278466	0.199348	0.235787	NA	PABPC1P7	processed_pseudogene
ENSG00000250654	0	NA	NA	NA	NA		transcribed_unprocessed_pseudogene
ENSG00000250655	0	NA	NA	NA	NA		processed_pseudogene
ENSG00000250656	6.83878	0.00412028	0.193032	0.922727	NA	ST3GAL1P1	processed_pseudogene
ENSG00000250662	0	NA	NA	NA	NA	HNRNPKP5	processed_pseudogene
ENSG00000250667	0	NA	NA	NA	NA		processed_pseudogene
ENSG00000250669	0	NA	NA	NA	NA		processed_pseudogene
ENSG00000250672	0	NA	NA	NA	NA		processed_pseudogene
ENSG00000250673	1.29468	0.00576306	0.197424	0.680677	NA	REELD1	protein_coding
ENSG00000250677	0	NA	NA	NA	NA		processed_pseudogene
ENSG00000250678	0.0911355	-0.000453255	0.197747	0.965989	NA		processed_pseudogene
ENSG00000250684	0	NA	NA	NA	NA	ADI1P2	processed_pseudogene
ENSG00000250687	0	NA	NA	NA	NA	NAIPP1	transcribed_unprocessed_pseudogene
ENSG00000250688	0	NA	NA	NA	NA	TRAJ55	TR_J_pseudogene
ENSG00000250693	0	NA	NA	NA	NA	RPF2P2	processed_pseudogene
ENSG00000250703	0	NA	NA	NA	NA		processed_pseudogene
ENSG00000250705	0	NA	NA	NA	NA	H3P23	processed_pseudogene
ENSG00000250709	2.16807	0.0254509	0.199711	0.114045	NA	CCDC169-SOHLH2	protein_coding
ENSG00000250710	0.157681	-0.000476661	0.197746	0.96599	NA	OR7E99P	unprocessed_pseudogene
ENSG00000250711	5.44686	-0.000212991	0.195228	0.997276	NA	PRELID3BP7	processed_pseudogene
ENSG00000250712	0.0837757	0.00517551	0.197768	0.794198	NA		processed_pseudogene
ENSG00000250715	0	NA	NA	NA	NA	H3P22	processed_pseudogene
ENSG00000250719	0	NA	NA	NA	NA	P3R3URF	protein_coding
ENSG00000250721	0	NA	NA	NA	NA	HMGB1P22	processed_pseudogene
ENSG00000250722	24.9156	-1.04656	0.623063	0.00289312	0.0489459	SELENOP	protein_coding
ENSG00000250725	0	NA	NA	NA	NA		processed_pseudogene
ENSG00000250726	0.0837757	0.00517551	0.197768	0.794198	NA		processed_pseudogene
ENSG00000250727	0.165837	-0.00409715	0.19774	0.860628	NA		processed_pseudogene
ENSG00000250728	0	NA	NA	NA	NA		processed_pseudogene
ENSG00000250730	0.0916778	-0.000453054	0.197747	0.965989	NA	HMGB3P3	processed_pseudogene
ENSG00000250731	0.826162	0.0041481	0.197474	0.725222	NA	TPM3P6	processed_pseudogene
ENSG00000250732	19.7502	0.00200159	0.186603	0.977676	0.99561	RPEP1	processed_pseudogene
ENSG00000250741	0.204415	0.00476021	0.197752	0.7942	NA	NT5C1B-RDH14	protein_coding
ENSG00000250745	0	NA	NA	NA	NA	USP17L20	protein_coding
ENSG00000250746	0.245165	0.00589719	0.197815	0.635518	NA		processed_pseudogene
ENSG00000250747	0	NA	NA	NA	NA		processed_pseudogene
ENSG00000250749	1.79716	-0.0177468	0.197083	0.495058	NA		processed_pseudogene
ENSG00000250750	0	NA	NA	NA	NA	OR5BM1P	unprocessed_pseudogene
ENSG00000250752	0	NA	NA	NA	NA	RPL23AP96	processed_pseudogene
ENSG00000250753	0.959684	0.0147687	0.198297	0.317814	NA		processed_pseudogene
ENSG00000250756	0	NA	NA	NA	NA		unprocessed_pseudogene
ENSG00000250762	0	NA	NA	NA	NA		unprocessed_pseudogene
ENSG00000250767	0.85182	0.0105679	0.198063	0.352689	NA		processed_pseudogene
ENSG00000250768	0	NA	NA	NA	NA	DPP3P1	processed_pseudogene
ENSG00000250769	0.362919	0.00443738	0.197741	0.79262	NA		processed_pseudogene
ENSG00000250770	0	NA	NA	NA	NA		transcribed_unprocessed_pseudogene
ENSG00000250771	0	NA	NA	NA	NA		transcribed_unprocessed_pseudogene
ENSG00000250778	0	NA	NA	NA	NA		unprocessed_pseudogene
ENSG00000250782	0	NA	NA	NA	NA	TAF11L14	protein_coding
ENSG00000250787	0.251235	0.00698065	0.197881	0.539582	NA	HMGN1P17	processed_pseudogene
ENSG00000250788	0	NA	NA	NA	NA	TUBB8P4	unprocessed_pseudogene
ENSG00000250794	0	NA	NA	NA	NA	ALG1L12P	unprocessed_pseudogene
ENSG00000250796	0.682979	0.00521274	0.197753	0.779402	NA	CIDECP2	processed_pseudogene
ENSG00000250799	0.120639	-0.000462897	0.197747	0.965989	NA	PRODH2	protein_coding
ENSG00000250803	1.32754	0.0195054	0.198929	0.147837	NA		protein_coding
ENSG00000250804	0	NA	NA	NA	NA	OR7E111FP	unprocessed_pseudogene
ENSG00000250808	0.927469	-0.00120726	0.197194	0.922046	NA	MTCO2P30	processed_pseudogene
ENSG00000250812	0	NA	NA	NA	NA	METTL5P3	processed_pseudogene
ENSG00000250813	0	NA	NA	NA	NA	SERF1AP1	processed_pseudogene
ENSG00000250815	1.06619	-0.00781839	0.19745	0.608287	NA		processed_pseudogene
ENSG00000250816	0.316643	0.0022981	0.19759	0.823269	NA	DCAF13P2	processed_pseudogene
ENSG00000250821	0	NA	NA	NA	NA	EXOC1L	protein_coding
ENSG00000250825	0.0688331	-0.00422168	0.197742	0.86063	NA	PGAM1P12	processed_pseudogene
ENSG00000250826	0.529823	0.00778687	0.1979	0.485687	NA	HNRNPA3P13	processed_pseudogene
ENSG00000250827	0.0741597	-0.00429029	0.197745	0.86063	NA	MFSD4BP1	processed_pseudogene
ENSG00000250828	0	NA	NA	NA	NA		unprocessed_pseudogene
ENSG00000250830	0	NA	NA	NA	NA	MRPS35P2	processed_pseudogene
ENSG00000250833	0	NA	NA	NA	NA	DNM1P17	unprocessed_pseudogene
ENSG00000250834	0.174911	0.00483925	0.197755	0.7942	NA	KRT18P54	processed_pseudogene
ENSG00000250835	0.777534	-0.00312393	0.197256	0.81549	NA	LSM3P4	processed_pseudogene
ENSG00000250839	0	NA	NA	NA	NA		unprocessed_pseudogene
ENSG00000250844	0	NA	NA	NA	NA	USP17L18	protein_coding
ENSG00000250847	0	NA	NA	NA	NA		unprocessed_pseudogene
ENSG00000250848	33.86	-0.03716	0.184542	0.614978	0.90055	PPP4R2P1	processed_pseudogene
ENSG00000250853	2.97484	0.00164757	0.195067	0.960216	NA	RNF138P1	processed_pseudogene
ENSG00000250857	0	NA	NA	NA	NA	TRIM60P15	processed_pseudogene
ENSG00000250858	0	NA	NA	NA	NA	IGBP1P5	processed_pseudogene
ENSG00000250859	0	NA	NA	NA	NA	HNRNPKP1	processed_pseudogene
ENSG00000250860	3.17905	-0.0511822	0.205024	0.116807	NA		processed_pseudogene
ENSG00000250862	0.266697	0.0058902	0.197816	0.625356	NA	HMGB1P29	processed_pseudogene
ENSG00000250868	0	NA	NA	NA	NA	XKRY	transcribed_unprocessed_pseudogene
ENSG00000250869	17.4159	0.0407027	0.18897	0.555611	0.873628		unprocessed_pseudogene
ENSG00000250878	2.92286	-0.0293584	0.199555	0.229834	NA	METTL21EP	protein_coding
ENSG00000250884	0.0688331	-0.00422168	0.197742	0.86063	NA	OR7E85P	unprocessed_pseudogene
ENSG00000250886	0	NA	NA	NA	NA		processed_pseudogene
ENSG00000250890	0	NA	NA	NA	NA		unprocessed_pseudogene
ENSG00000250892	5.39069	0.0280653	0.198882	0.300564	NA		unprocessed_pseudogene
ENSG00000250895	0	NA	NA	NA	NA	TUBAP15	processed_pseudogene
ENSG00000250896	0.0741597	-0.00429029	0.197745	0.86063	NA	RNPS1P1	processed_pseudogene
ENSG00000250897	0	NA	NA	NA	NA	HMGB3P15	processed_pseudogene
ENSG00000250913	0.0788405	-0.000484987	0.197747	0.965989	NA	USP17L23	protein_coding
ENSG00000250914	0.343113	0.00709079	0.197896	0.471137	NA		processed_pseudogene
ENSG00000250919	0	NA	NA	NA	NA	UGT2B26P	unprocessed_pseudogene
ENSG00000250922	0	NA	NA	NA	NA	ATP5F1EP1	processed_pseudogene
ENSG00000250923	0.0788405	-0.000484987	0.197747	0.965989	NA		unprocessed_pseudogene
ENSG00000250927	0.2361	-0.00115539	0.197569	0.86497	NA	MESTP3	processed_pseudogene
ENSG00000250928	0.298538	-0.00568755	0.19783	0.597331	NA		processed_pseudogene
ENSG00000250933	0	NA	NA	NA	NA	GAPDHP66	processed_pseudogene
ENSG00000250939	0	NA	NA	NA	NA	IFT122P1	transcribed_unprocessed_pseudogene
ENSG00000250940	0	NA	NA	NA	NA		processed_pseudogene
ENSG00000250942	0.376565	-0.00591433	0.197837	0.590343	NA	ENPP7P11	processed_pseudogene
ENSG00000250946	0	NA	NA	NA	NA		unprocessed_pseudogene
ENSG00000250951	0	NA	NA	NA	NA	USP9YP1	unprocessed_pseudogene
ENSG00000250956	0	NA	NA	NA	NA		processed_pseudogene
ENSG00000250959	0.168021	-0.00047962	0.197746	0.96599	NA	GLUD1P3	transcribed_unprocessed_pseudogene
ENSG00000250962	1.22022	0.00673369	0.197036	0.71448	NA	C12orf29P3	processed_pseudogene
ENSG00000250966	0.244906	-0.000491768	0.197746	0.965991	NA	H3P14	processed_pseudogene
ENSG00000250972	0.147493	-0.00522577	0.197795	0.697507	NA	CKS1BP5	processed_pseudogene
ENSG00000250973	0	NA	NA	NA	NA	KRTAP13-6P	unprocessed_pseudogene
ENSG00000250979	0.162616	0.0047813	0.197753	0.7942	NA		unprocessed_pseudogene
ENSG00000250980	13.7112	-0.0672861	0.205149	0.236557	0.654008	NSA2P6	processed_pseudogene
ENSG00000250982	0.300945	-0.00438762	0.19775	0.860625	NA	GAPDHP35	processed_pseudogene
ENSG00000250983	0.0916778	-0.000453054	0.197747	0.965989	NA	FAM76AP1	processed_pseudogene
ENSG00000250984	0	NA	NA	NA	NA		processed_pseudogene
ENSG00000250995	11.8452	0.00722136	0.189039	0.898592	0.980283	TMEM30BP1	processed_pseudogene
ENSG00000250997	0	NA	NA	NA	NA		processed_pseudogene
ENSG00000251000	0.151045	-0.00442532	0.197751	0.860628	NA	GGCTP1	processed_pseudogene
ENSG00000251001	0.643541	-0.00898756	0.197881	0.614986	NA		processed_pseudogene
ENSG00000251005	0	NA	NA	NA	NA	H3P15	processed_pseudogene
ENSG00000251008	0	NA	NA	NA	NA	LTO1P1	processed_pseudogene
ENSG00000251012	0	NA	NA	NA	NA		protein_coding
ENSG00000251013	7.0812	0.00833989	0.194221	0.825187	NA	GAPDHP62	processed_pseudogene
ENSG00000251014	0	NA	NA	NA	NA	TMEM183AP6	processed_pseudogene
ENSG00000251017	0	NA	NA	NA	NA		processed_pseudogene
ENSG00000251019	0.147493	-0.00522577	0.197795	0.697507	NA	HIGD1AP13	processed_pseudogene
ENSG00000251025	0	NA	NA	NA	NA	NDUFB5P1	processed_pseudogene
ENSG00000251032	0	NA	NA	NA	NA	CUL1P1	processed_pseudogene
ENSG00000251035	0	NA	NA	NA	NA	WBP1LP4	processed_pseudogene
ENSG00000251039	0.0737463	-0.00427452	0.197744	0.86063	NA	IGKV2D-40	IG_V_gene
ENSG00000251046	39.8418	0.0379907	0.190452	0.556901	0.874413	ZNF969P	processed_pseudogene
ENSG00000251050	0	NA	NA	NA	NA	RBX1P2	processed_pseudogene
ENSG00000251051	0.0756737	0.00503612	0.197761	0.794198	NA	ELL2P2	processed_pseudogene
ENSG00000251056	7.96924	-0.0337549	0.194565	0.512884	NA	ANKRD20A17P	unprocessed_pseudogene
ENSG00000251062	0	NA	NA	NA	NA		processed_pseudogene
ENSG00000251066	0	NA	NA	NA	NA		processed_pseudogene
ENSG00000251073	30.0806	0.0762873	0.195307	0.346295	0.747776	NUDT19P5	processed_pseudogene
ENSG00000251074	0	NA	NA	NA	NA		unprocessed_pseudogene
ENSG00000251078	0	NA	NA	NA	NA	SLC25A5P9	processed_pseudogene
ENSG00000251079	8.00964	-0.0415215	0.200715	0.256344	NA	BMS1P2	transcribed_unprocessed_pseudogene
ENSG00000251087	0.120639	-0.000462897	0.197747	0.965989	NA	ALG1L3P	unprocessed_pseudogene
ENSG00000251090	0	NA	NA	NA	NA	OR5AC4P	transcribed_unprocessed_pseudogene
ENSG00000251099	0	NA	NA	NA	NA		processed_pseudogene
ENSG00000251101	0	NA	NA	NA	NA		processed_pseudogene
ENSG00000251102	0.414012	-0.000550535	0.197745	0.965992	NA	CTBP2P4	processed_pseudogene
ENSG00000251105	0.530841	-0.00541219	0.197754	0.841811	NA		processed_pseudogene
ENSG00000251106	0	NA	NA	NA	NA	ABITRAMP1	processed_pseudogene
ENSG00000251107	0.0837757	0.00517551	0.197768	0.794198	NA	PDCD5P2	processed_pseudogene
ENSG00000251108	0.170518	-0.000675487	0.197741	0.96599	NA	YBX1P5	processed_pseudogene
ENSG00000251111	2.82279	0.0206097	0.196532	0.53056	NA	FCF1P8	processed_pseudogene
ENSG00000251112	0	NA	NA	NA	NA		processed_pseudogene
ENSG00000251113	0.148319	-0.00522846	0.197795	0.696252	NA		processed_pseudogene
ENSG00000251118	0	NA	NA	NA	NA	H3P24	processed_pseudogene
ENSG00000251122	0.0788405	-0.000484987	0.197747	0.965989	NA	NIFKP2	processed_pseudogene
ENSG00000251123	0	NA	NA	NA	NA		processed_pseudogene
ENSG00000251135	0.148319	-0.00522846	0.197795	0.696252	NA		processed_pseudogene
ENSG00000251137	0	NA	NA	NA	NA	RPL7L1P7	processed_pseudogene
ENSG00000251147	0	NA	NA	NA	NA	TRPC6P7	processed_pseudogene
ENSG00000251149	0	NA	NA	NA	NA	MTND5P5	processed_pseudogene
ENSG00000251154	0.0688331	-0.00422168	0.197742	0.86063	NA	PTTG1IP2	protein_coding
ENSG00000251155	0.194799	-0.00438658	0.197749	0.860628	NA	SEPTIN14P4	processed_pseudogene
ENSG00000251158	8.05565	0.0299383	0.197336	0.424584	NA		unprocessed_pseudogene
ENSG00000251159	0	NA	NA	NA	NA		processed_pseudogene
ENSG00000251162	0	NA	NA	NA	NA		processed_pseudogene
ENSG00000251163	1.00249	-0.00676062	0.197598	0.568964	NA	PRELID3BP4	processed_pseudogene
ENSG00000251166	0	NA	NA	NA	NA	OR7E163P	unprocessed_pseudogene
ENSG00000251172	0	NA	NA	NA	NA	TPTE2P7	processed_pseudogene
ENSG00000251174	0.0776135	-0.000448263	0.197747	0.965989	NA	TSEN2P1	processed_pseudogene
ENSG00000251177	0	NA	NA	NA	NA		unprocessed_pseudogene
ENSG00000251178	1.51709	-0.0166567	0.198065	0.338313	NA	OR7E21P	unprocessed_pseudogene
ENSG00000251184	0	NA	NA	NA	NA		protein_coding
ENSG00000251188	2.55739	0.00232121	0.19638	0.929754	NA		processed_pseudogene
ENSG00000251192	126.08	0.0544633	0.167543	0.570362	0.87982	ZNF674	protein_coding
ENSG00000251193	0.914777	-0.00316448	0.197497	0.772826	NA		processed_pseudogene
ENSG00000251195	0	NA	NA	NA	NA		processed_pseudogene
ENSG00000251196	0	NA	NA	NA	NA		unprocessed_pseudogene
ENSG00000251197	0.9491	0.000653853	0.197348	0.967282	NA	MICE	transcribed_unprocessed_pseudogene
ENSG00000251201	174.035	-0.00980189	0.169695	0.906593	0.982103	TMED7-TICAM2	protein_coding
ENSG00000251203	4.01408	-0.00239903	0.196098	0.931312	NA	DNAJB6P2	processed_pseudogene
ENSG00000251204	0	NA	NA	NA	NA		processed_pseudogene
ENSG00000251211	0.413943	0.0066579	0.197872	0.47587	NA		processed_pseudogene
ENSG00000251212	0	NA	NA	NA	NA	MTND5P4	processed_pseudogene
ENSG00000251215	0.257945	0.00458393	0.197745	0.794201	NA	GOLGA5P1	processed_pseudogene
ENSG00000251220	0	NA	NA	NA	NA	RFPL4AP3	processed_pseudogene
ENSG00000251223	0.393884	0.000671748	0.197548	0.965951	NA	MTCO1P9	unprocessed_pseudogene
ENSG00000251228	0	NA	NA	NA	NA		processed_pseudogene
ENSG00000251229	18.7467	0.0441844	0.196932	0.406149	0.795156		processed_pseudogene
ENSG00000251234	0.954397	0.0173743	0.198248	0.286479	NA	PSMA2P2	processed_pseudogene
ENSG00000251235	0	NA	NA	NA	NA	SNRPCP2	processed_pseudogene
ENSG00000251237	0	NA	NA	NA	NA	B3GNTL1P1	processed_pseudogene
ENSG00000251243	0.153771	-0.000439341	0.197746	0.96599	NA		processed_pseudogene
ENSG00000251246	0.340228	0.00640685	0.197853	0.52963	NA	EFNA4-EFNA3	protein_coding
ENSG00000251247	99.2023	-0.00481345	0.170436	0.953855	0.991566	ZNF345	protein_coding
ENSG00000251250	0	NA	NA	NA	NA		transcribed_unprocessed_pseudogene
ENSG00000251252	0.221239	-0.00565959	0.197827	0.597744	NA	MTND2P31	processed_pseudogene
ENSG00000251253	0.0788405	-0.000484987	0.197747	0.965989	NA	MTHFD2P4	processed_pseudogene
ENSG00000251254	0.324635	0.000741204	0.197574	0.965985	NA	GTF2F2P1	processed_pseudogene
ENSG00000251258	0.0788405	-0.000484987	0.197747	0.965989	NA	RFPL4B	protein_coding
ENSG00000251261	0	NA	NA	NA	NA	OR7H2P	unprocessed_pseudogene
ENSG00000251271	0.155227	-0.000479252	0.197746	0.96599	NA	ALG1L7P	unprocessed_pseudogene
ENSG00000251278	0.880602	-0.00704669	0.197064	0.694064	NA		processed_pseudogene
ENSG00000251284	0.159449	0.00621864	0.197828	0.646388	NA		processed_pseudogene
ENSG00000251285	0.226355	-0.00116194	0.19757	0.874253	NA		processed_pseudogene
ENSG00000251286	0	NA	NA	NA	NA		processed_pseudogene
ENSG00000251287	10.2524	0.0921552	0.222476	0.0796776	NA	ALG1L2	protein_coding
ENSG00000251288	17.1129	0.0394646	0.194477	0.482938	0.839323		processed_pseudogene
ENSG00000251296	1.40933	0.0304577	0.200814	0.055472	NA		processed_pseudogene
ENSG00000251299	0.216507	-0.0052125	0.197794	0.712992	NA	SLC25A15P3	unprocessed_pseudogene
ENSG00000251300	0	NA	NA	NA	NA		processed_pseudogene
ENSG00000251303	0.706969	-0.00407728	0.197327	0.793549	NA	CAB39P1	processed_pseudogene
ENSG00000251306	10.7186	0.0422962	0.19617	0.431813	NA	NDUFB4P2	processed_pseudogene
ENSG00000251308	0	NA	NA	NA	NA	MRPS33P3	processed_pseudogene
ENSG00000251312	0	NA	NA	NA	NA		processed_pseudogene
ENSG00000251313	0	NA	NA	NA	NA		processed_pseudogene
ENSG00000251322	3933.79	-0.0972347	0.161059	0.351814	0.752699	SHANK3	protein_coding
ENSG00000251332	5.9692	0.0125638	0.193147	0.776231	NA	PSME2P4	processed_pseudogene
ENSG00000251333	0.206499	-0.00559461	0.197822	0.612967	NA	RTN3P1	processed_pseudogene
ENSG00000251334	0.0877808	0.00523719	0.197771	0.794198	NA		processed_pseudogene
ENSG00000251338	3.20425	-0.00226822	0.195758	0.931213	NA		processed_pseudogene
ENSG00000251340	0.980478	0.00322534	0.197214	0.839244	NA	MTCYBP35	processed_pseudogene
ENSG00000251342	0	NA	NA	NA	NA		processed_pseudogene
ENSG00000251345	0.0768854	-0.000441763	0.197747	0.965989	NA	CDRT15P11	processed_pseudogene
ENSG00000251347	0.151045	-0.00442532	0.197751	0.860628	NA	IRF5P1	processed_pseudogene
ENSG00000251348	35.7583	0.53854	0.574839	0.0119009	0.131215	HSPD1P11	processed_pseudogene
ENSG00000251349	289.929	0.0834712	0.167297	0.411957	0.79909	MSANTD3-TMEFF1	protein_coding
ENSG00000251352	0.0776135	-0.000448263	0.197747	0.965989	NA		processed_pseudogene
ENSG00000251353	0.174911	0.00483925	0.197755	0.7942	NA	MTND3P5	unprocessed_pseudogene
ENSG00000251354	13.5029	0.0122774	0.191201	0.808688	0.959459		unprocessed_pseudogene
ENSG00000251356	1.13602	0.0158813	0.198005	0.367933	NA	RAB5CP2	processed_pseudogene
ENSG00000251360	0	NA	NA	NA	NA	KHDC1P1	transcribed_unprocessed_pseudogene
ENSG00000251366	0	NA	NA	NA	NA	DBIP2	processed_pseudogene
ENSG00000251368	0	NA	NA	NA	NA		processed_pseudogene
ENSG00000251369	111.319	0.0662639	0.16833	0.49737	0.844137	ZNF550	protein_coding
ENSG00000251373	0	NA	NA	NA	NA		processed_pseudogene
ENSG00000251374	0	NA	NA	NA	NA		processed_pseudogene
ENSG00000251378	0	NA	NA	NA	NA		unprocessed_pseudogene
ENSG00000251380	0.70696	-0.000541138	0.197745	0.965993	NA	DCANP1	protein_coding
ENSG00000251385	0.320111	0.00632283	0.197847	0.546378	NA	MTCYBP16	processed_pseudogene
ENSG00000251389	2.63219	0.00648588	0.195727	0.826992	NA	YTHDF1P1	processed_pseudogene
ENSG00000251394	0.453596	-0.000728897	0.197739	0.965993	NA	OR12D3	protein_coding
ENSG00000251395	0.482558	-0.000528202	0.197745	0.965993	NA	FTH1P9	processed_pseudogene
ENSG00000251400	0.0768854	-0.000441763	0.197747	0.965989	NA	ALDH7A1P1	processed_pseudogene
ENSG00000251401	0	NA	NA	NA	NA		processed_pseudogene
ENSG00000251402	0.275033	-0.000504714	0.197746	0.965991	NA	FAM90A25P	unprocessed_pseudogene
ENSG00000251407	0	NA	NA	NA	NA	MTND1P22	unprocessed_pseudogene
ENSG00000251411	1.14218	0.0020436	0.196969	0.906035	NA	ARPC1AP4	processed_pseudogene
ENSG00000251418	0.97221	0.000215292	0.197332	0.980654	NA	ASS1P8	processed_pseudogene
ENSG00000251419	0.0911355	-0.000453255	0.197747	0.965989	NA		processed_pseudogene
ENSG00000251427	0	NA	NA	NA	NA		unprocessed_pseudogene
ENSG00000251429	99.6309	0.590849	0.379789	0.00612986	0.0841225	AIDAP2	transcribed_processed_pseudogene
ENSG00000251430	0	NA	NA	NA	NA	MTCO3P27	unprocessed_pseudogene
ENSG00000251433	0.0837757	0.00517551	0.197768	0.794198	NA	CCNHP1	processed_pseudogene
ENSG00000251435	4.63376	0.0349181	0.198506	0.358827	NA	C1GALT1P2	processed_pseudogene
ENSG00000251436	0	NA	NA	NA	NA	NUP58P1	processed_pseudogene
ENSG00000251437	0	NA	NA	NA	NA	NDUFS5P4	processed_pseudogene
ENSG00000251439	0	NA	NA	NA	NA	KRTAP4-17P	unprocessed_pseudogene
ENSG00000251440	0	NA	NA	NA	NA	STMN1P2	processed_pseudogene
ENSG00000251441	11.1356	-0.0199096	0.191099	0.708983	NA	RTEL1P1	transcribed_processed_pseudogene
ENSG00000251447	0	NA	NA	NA	NA		unprocessed_pseudogene
ENSG00000251449	0.0741597	-0.00429029	0.197745	0.86063	NA	MTND1P19	processed_pseudogene
ENSG00000251451	1.32713	0.00279728	0.196383	0.9127	NA	GTF2IP9	transcribed_unprocessed_pseudogene
ENSG00000251452	0.707762	0.0110729	0.198042	0.402984	NA		processed_pseudogene
ENSG00000251453	0.382787	-0.00521054	0.197797	0.697503	NA	HAUS1P1	processed_pseudogene
ENSG00000251463	0.0737463	-0.00427452	0.197744	0.86063	NA	FKBP4P1	processed_pseudogene
ENSG00000251464	0	NA	NA	NA	NA	RPL7L1P13	processed_pseudogene
ENSG00000251467	13.4982	-0.00290907	0.189706	0.955805	0.991566	CTDNEP1P2	processed_pseudogene
ENSG00000251468	0	NA	NA	NA	NA		unprocessed_pseudogene
ENSG00000251470	0.0788405	-0.000484987	0.197747	0.965989	NA	ASNSP4	unprocessed_pseudogene
ENSG00000251473	0.155227	-0.000479252	0.197746	0.96599	NA		processed_pseudogene
ENSG00000251474	0.0916778	-0.000453054	0.197747	0.965989	NA	RPL32P3	transcribed_unprocessed_pseudogene
ENSG00000251476	1.86097	0.00154585	0.196775	0.936572	NA	MTCO1P31	processed_pseudogene
ENSG00000251477	0	NA	NA	NA	NA		processed_pseudogene
ENSG00000251478	0	NA	NA	NA	NA		processed_pseudogene
ENSG00000251482	0	NA	NA	NA	NA	AKIRIN2P1	processed_pseudogene
ENSG00000251483	0	NA	NA	NA	NA	LYPLA1P2	processed_pseudogene
ENSG00000251484	1.61293	0.0132852	0.197721	0.433518	NA		processed_pseudogene
ENSG00000251485	8.8509	0.0723615	0.208367	0.192647	NA	NRBF2P6	processed_pseudogene
ENSG00000251489	0	NA	NA	NA	NA		processed_pseudogene
ENSG00000251491	0.0737463	-0.00427452	0.197744	0.86063	NA	OR7E28P	transcribed_unprocessed_pseudogene
ENSG00000251492	0	NA	NA	NA	NA		processed_pseudogene
ENSG00000251493	3.4747	0.0245692	0.19809	0.377295	NA	FOXD1	protein_coding
ENSG00000251495	1.73671	-0.0231448	0.198919	0.233941	NA	PPIAP11	processed_pseudogene
ENSG00000251498	0	NA	NA	NA	NA		unprocessed_pseudogene
ENSG00000251501	0	NA	NA	NA	NA		processed_pseudogene
ENSG00000251503	8.07863	-0.0385486	0.201675	0.149684	NA	CENPS-CORT	protein_coding
ENSG00000251508	0	NA	NA	NA	NA		unprocessed_pseudogene
ENSG00000251515	0	NA	NA	NA	NA	CFAP53P1	processed_pseudogene
ENSG00000251516	0	NA	NA	NA	NA		unprocessed_pseudogene
ENSG00000251520	6.2972	0.00890574	0.1947	0.802331	NA		unprocessed_pseudogene
ENSG00000251521	0	NA	NA	NA	NA	IMPA1P1	transcribed_unprocessed_pseudogene
ENSG00000251525	0	NA	NA	NA	NA	TCP11X3P	transcribed_unprocessed_pseudogene
ENSG00000251535	0	NA	NA	NA	NA		processed_pseudogene
ENSG00000251537	39.0737	-0.0202752	0.18381	0.76826	0.948163		protein_coding
ENSG00000251539	0.562008	0.00360683	0.197639	0.69551	NA	SNX18P24	processed_pseudogene
ENSG00000251544	1.7469	0.0139016	0.19736	0.510578	NA	MTND5P12	processed_pseudogene
ENSG00000251545	0	NA	NA	NA	NA		unprocessed_pseudogene
ENSG00000251546	1.00278	0.00254565	0.196744	0.906743	NA	IGKV1D-39	IG_V_gene
ENSG00000251547	0	NA	NA	NA	NA	OR12D1	unprocessed_pseudogene
ENSG00000251548	0.120639	-0.000462897	0.197747	0.965989	NA		processed_pseudogene
ENSG00000251549	0	NA	NA	NA	NA		unprocessed_pseudogene
ENSG00000251550	10.132	-0.0307872	0.195604	0.494468	NA		processed_pseudogene
ENSG00000251552	6.22626	-0.0380792	0.198049	0.379207	NA	COQ10BP2	processed_pseudogene
ENSG00000251553	3.8333	-0.00812063	0.194345	0.822961	NA	DDX18P4	processed_pseudogene
ENSG00000251557	0.244437	0.00580716	0.197811	0.635518	NA	HNRNPKP3	transcribed_processed_pseudogene
ENSG00000251563	0.159449	0.00621864	0.197828	0.646388	NA	IARS2P1	processed_pseudogene
ENSG00000251566	2.08638	0.0150013	0.197382	0.492356	NA	HMGB1P35	transcribed_processed_pseudogene
ENSG00000251568	0	NA	NA	NA	NA	ALG3P1	processed_pseudogene
ENSG00000251569	8.38115	-0.00607621	0.197589	0.575388	NA		protein_coding
ENSG00000251571	0.244906	-0.000491768	0.197746	0.965991	NA	DDX3P3	processed_pseudogene
ENSG00000251572	0.0837757	0.00517551	0.197768	0.794198	NA		processed_pseudogene
ENSG00000251578	0	NA	NA	NA	NA	TRBV21-1	TR_V_pseudogene
ENSG00000251579	5.35488	0.0127458	0.195094	0.717476	NA		processed_pseudogene
ENSG00000251581	0.682038	-0.00053925	0.197745	0.965993	NA	MICE	transcribed_unprocessed_pseudogene
ENSG00000251583	0	NA	NA	NA	NA	MFFP2	processed_pseudogene
ENSG00000251585	0	NA	NA	NA	NA		processed_pseudogene
ENSG00000251587	0	NA	NA	NA	NA	LDHAP1	processed_pseudogene
ENSG00000251588	0	NA	NA	NA	NA		processed_pseudogene
ENSG00000251590	0	NA	NA	NA	NA	NIFKP7	unprocessed_pseudogene
ENSG00000251591	0	NA	NA	NA	NA		processed_pseudogene
ENSG00000251593	0	NA	NA	NA	NA	MSNP1	processed_pseudogene
ENSG00000251595	90.2855	0.015129	0.168811	0.865649	0.972714	ABCA11P	transcribed_processed_pseudogene
ENSG00000251596	3.32357	-0.00710935	0.195392	0.819087	NA	HADHAP1	processed_pseudogene
ENSG00000251597	0.169976	-0.000662508	0.197741	0.96599	NA	RPL37P25	processed_pseudogene
ENSG00000251605	0	NA	NA	NA	NA		processed_pseudogene
ENSG00000251608	0.161389	0.00476954	0.197752	0.7942	NA	OR12D1	protein_coding
ENSG00000251609	3.8289	0.0565955	0.207906	0.0569515	NA	SETP12	processed_pseudogene
ENSG00000251610	0	NA	NA	NA	NA	EVA1CP6	unprocessed_pseudogene
ENSG00000251614	7.61479	0.0124263	0.193431	0.771775	NA	HSPA8P19	processed_pseudogene
ENSG00000251618	0	NA	NA	NA	NA		unprocessed_pseudogene
ENSG00000251623	0	NA	NA	NA	NA		transcribed_processed_pseudogene
ENSG00000251624	0	NA	NA	NA	NA	UNC93B7	unprocessed_pseudogene
ENSG00000251627	0	NA	NA	NA	NA		processed_pseudogene
ENSG00000251630	0.598337	0.00721538	0.19791	0.383973	NA		processed_pseudogene
ENSG00000251633	0.239455	-0.00527164	0.197799	0.69625	NA	GYG1P1	unprocessed_pseudogene
ENSG00000251634	0	NA	NA	NA	NA	NAIPP4	unprocessed_pseudogene
ENSG00000251638	0	NA	NA	NA	NA		processed_pseudogene
ENSG00000251639	0.925652	-0.00816569	0.197675	0.4945	NA		processed_pseudogene
ENSG00000251643	0.367031	0.00577308	0.19781	0.63552	NA		processed_pseudogene
ENSG00000251644	0	NA	NA	NA	NA	HPRT1P1	processed_pseudogene
ENSG00000251647	0	NA	NA	NA	NA		processed_pseudogene
ENSG00000251648	4.53209	-0.00160198	0.194157	0.967287	NA		processed_pseudogene
ENSG00000251655	0	NA	NA	NA	NA	PRB1	protein_coding
ENSG00000251656	1.27864	-0.00512967	0.197455	0.691307	NA	PRELID3BP5	processed_pseudogene
ENSG00000251663	0	NA	NA	NA	NA	SUMO2P5	processed_pseudogene
ENSG00000251664	2.52079	0.00233548	0.196107	0.934382	NA	PCDHA12	protein_coding
ENSG00000251667	4.85573	-0.00181541	0.193654	0.961028	NA	BRCC3P1	processed_pseudogene
ENSG00000251668	0	NA	NA	NA	NA		unprocessed_pseudogene
ENSG00000251669	0.863089	0.00129696	0.197253	0.951574	NA	FAM86EP	transcribed_unprocessed_pseudogene
ENSG00000251682	126.507	0.151437	0.206465	0.164176	0.560778		processed_pseudogene
ENSG00000251685	0	NA	NA	NA	NA	UGT2B27P	unprocessed_pseudogene
ENSG00000251686	0.0877808	0.00523719	0.197771	0.794198	NA	OR10J8P	unprocessed_pseudogene
ENSG00000251689	0.823773	-0.00493839	0.197323	0.77618	NA		processed_pseudogene
ENSG00000251691	0	NA	NA	NA	NA		unprocessed_pseudogene
ENSG00000251692	0.189473	-0.00429618	0.197745	0.860628	NA	PTX4	protein_coding
ENSG00000251694	0.167551	0.00631401	0.197834	0.635517	NA	USP17L9P	unprocessed_pseudogene
ENSG00000251698	0	NA	NA	NA	NA	RNA5SP445	rRNA_pseudogene
ENSG00000251705	0.405945	0.00434042	0.197739	0.794203	NA	RNA5-8SP6	rRNA_pseudogene
ENSG00000251717	0	NA	NA	NA	NA	RNA5SP419	rRNA_pseudogene
ENSG00000251729	0	NA	NA	NA	NA	RNA5SP401	rRNA_pseudogene
ENSG00000251746	0	NA	NA	NA	NA	RNA5SP112	rRNA_pseudogene
ENSG00000251756	0	NA	NA	NA	NA	RNA5SP385	rRNA_pseudogene
ENSG00000251760	0	NA	NA	NA	NA	RNA5SP418	rRNA_pseudogene
ENSG00000251764	0	NA	NA	NA	NA	RNA5SP446	rRNA_pseudogene
ENSG00000251766	0	NA	NA	NA	NA	RNA5SP518	rRNA_pseudogene
ENSG00000251768	0	NA	NA	NA	NA	RNA5SP217	rRNA_pseudogene
ENSG00000251770	0	NA	NA	NA	NA	RNA5SP486	rRNA_pseudogene
ENSG00000251781	0	NA	NA	NA	NA	RNA5SP356	rRNA_pseudogene
ENSG00000251785	0	NA	NA	NA	NA	RNA5SP20	rRNA_pseudogene
ENSG00000251816	0	NA	NA	NA	NA	RNA5SP157	rRNA_pseudogene
ENSG00000251823	0	NA	NA	NA	NA	RNA5SP162	rRNA_pseudogene
ENSG00000251829	0	NA	NA	NA	NA	RNA5SP436	rRNA_pseudogene
ENSG00000251850	0	NA	NA	NA	NA	RNA5SP96	rRNA_pseudogene
ENSG00000251857	0	NA	NA	NA	NA	RNA5SP362	rRNA_pseudogene
ENSG00000251873	0	NA	NA	NA	NA	RNA5SP182	rRNA_pseudogene
ENSG00000251884	0	NA	NA	NA	NA	RNA5SP288	rRNA_pseudogene
ENSG00000251890	0	NA	NA	NA	NA	RNA5SP497	rRNA_pseudogene
ENSG00000251904	0	NA	NA	NA	NA	RNA5SP272	rRNA_pseudogene
ENSG00000251915	0	NA	NA	NA	NA	RNA5SP406	rRNA_pseudogene
ENSG00000251920	0	NA	NA	NA	NA	RNA5SP216	rRNA_pseudogene
ENSG00000251924	0	NA	NA	NA	NA	RNA5SP408	rRNA_pseudogene
ENSG00000251936	0	NA	NA	NA	NA	RNA5SP249	rRNA_pseudogene
ENSG00000251965	0	NA	NA	NA	NA	RNA5SP208	rRNA_pseudogene
ENSG00000251978	0	NA	NA	NA	NA	RNA5SP236	rRNA_pseudogene
ENSG00000251990	0	NA	NA	NA	NA	RNA5SP180	rRNA_pseudogene
ENSG00000251993	0	NA	NA	NA	NA	RNA5SP227	rRNA_pseudogene
ENSG00000252001	0	NA	NA	NA	NA	RNA5SP303	rRNA_pseudogene
ENSG00000252002	0	NA	NA	NA	NA	RNA5SP154	rRNA_pseudogene
ENSG00000252012	0	NA	NA	NA	NA	RNA5SP521	rRNA_pseudogene
ENSG00000252041	0	NA	NA	NA	NA	RNA5SP228	rRNA_pseudogene
ENSG00000252060	0	NA	NA	NA	NA	RNA5SP464	rRNA_pseudogene
ENSG00000252070	0	NA	NA	NA	NA	RNA5SP341	rRNA_pseudogene
ENSG00000252072	0	NA	NA	NA	NA	RNA5SP320	rRNA_pseudogene
ENSG00000252086	0	NA	NA	NA	NA	RNA5SP76	rRNA_pseudogene
ENSG00000252094	0	NA	NA	NA	NA	RNA5SP410	rRNA_pseudogene
ENSG00000252107	0	NA	NA	NA	NA	RNA5SP220	rRNA_pseudogene
ENSG00000252161	0	NA	NA	NA	NA	RNA5SP318	rRNA_pseudogene
ENSG00000252164	0	NA	NA	NA	NA	RNA5SP282	rRNA_pseudogene
ENSG00000252167	0	NA	NA	NA	NA	RNA5SP287	rRNA_pseudogene
ENSG00000252169	0	NA	NA	NA	NA	RNA5SP200	rRNA_pseudogene
ENSG00000252179	0	NA	NA	NA	NA	RNA5SP255	rRNA_pseudogene
ENSG00000252182	0	NA	NA	NA	NA	RNA5SP413	rRNA_pseudogene
ENSG00000252207	0	NA	NA	NA	NA	RNA5SP365	rRNA_pseudogene
ENSG00000252211	0	NA	NA	NA	NA	RNA5SP473	rRNA_pseudogene
ENSG00000252231	0.182271	-0.000482839	0.197746	0.96599	NA	RNA5SP67	rRNA_pseudogene
ENSG00000252246	0	NA	NA	NA	NA	RNA5SP92	rRNA_pseudogene
ENSG00000252259	0	NA	NA	NA	NA	RNA5SP49	rRNA_pseudogene
ENSG00000252260	0	NA	NA	NA	NA	RNA5SP461	rRNA_pseudogene
ENSG00000252261	0	NA	NA	NA	NA	RNA5SP262	rRNA_pseudogene
ENSG00000252262	0	NA	NA	NA	NA	RNA5SP61	rRNA_pseudogene
ENSG00000252267	0	NA	NA	NA	NA	RNA5SP495	rRNA_pseudogene
ENSG00000252268	0	NA	NA	NA	NA	RNA5SP417	rRNA_pseudogene
ENSG00000252272	0	NA	NA	NA	NA	RNA5SP470	rRNA_pseudogene
ENSG00000252287	0	NA	NA	NA	NA	RNA5SP24	rRNA_pseudogene
ENSG00000252289	0	NA	NA	NA	NA	RNA5SP519	rRNA_pseudogene
ENSG00000252301	0	NA	NA	NA	NA	RNA5SP134	rRNA_pseudogene
ENSG00000252302	0	NA	NA	NA	NA	RNA5SP147	rRNA_pseudogene
ENSG00000252307	0	NA	NA	NA	NA	RNA5SP153	rRNA_pseudogene
ENSG00000252313	0	NA	NA	NA	NA	RNA5SP281	rRNA_pseudogene
ENSG00000252315	0	NA	NA	NA	NA	RNA5SP520	rRNA_pseudogene
ENSG00000252336	0	NA	NA	NA	NA	RNA5SP148	rRNA_pseudogene
ENSG00000252342	0	NA	NA	NA	NA	RNA5SP164	rRNA_pseudogene
ENSG00000252346	0	NA	NA	NA	NA	RNA5SP121	rRNA_pseudogene
ENSG00000252364	0	NA	NA	NA	NA	RNA5SP360	rRNA_pseudogene
ENSG00000252366	0	NA	NA	NA	NA	RNA5SP367	rRNA_pseudogene
ENSG00000252368	0	NA	NA	NA	NA	RNA5SP43	rRNA_pseudogene
ENSG00000252370	0	NA	NA	NA	NA	RNA5SP438	rRNA_pseudogene
ENSG00000252376	0	NA	NA	NA	NA	RNA5SP395	rRNA_pseudogene
ENSG00000252422	0	NA	NA	NA	NA	RNA5SP476	rRNA_pseudogene
ENSG00000252424	0	NA	NA	NA	NA	RNA5SP384	rRNA_pseudogene
ENSG00000252428	0	NA	NA	NA	NA	RNA5SP285	rRNA_pseudogene
ENSG00000252437	0	NA	NA	NA	NA	RNA5SP459	rRNA_pseudogene
ENSG00000252451	0	NA	NA	NA	NA	RNA5SP168	rRNA_pseudogene
ENSG00000252456	0	NA	NA	NA	NA	RNA5SP434	rRNA_pseudogene
ENSG00000252479	0	NA	NA	NA	NA	RNA5SP309	rRNA_pseudogene
ENSG00000252496	0	NA	NA	NA	NA	RNA5SP33	rRNA_pseudogene
ENSG00000252509	0	NA	NA	NA	NA	RNA5SP271	rRNA_pseudogene
ENSG00000252510	0	NA	NA	NA	NA	RNA5SP55	rRNA_pseudogene
ENSG00000252512	0	NA	NA	NA	NA	RNA5SP206	rRNA_pseudogene
ENSG00000252516	0	NA	NA	NA	NA	RNA5SP82	rRNA_pseudogene
ENSG00000252539	0	NA	NA	NA	NA	RNA5SP462	rRNA_pseudogene
ENSG00000252546	0	NA	NA	NA	NA	RNA5SP466	rRNA_pseudogene
ENSG00000252553	0	NA	NA	NA	NA	RNA5SP73	rRNA_pseudogene
ENSG00000252563	0	NA	NA	NA	NA	RNA5SP45	rRNA_pseudogene
ENSG00000252587	0	NA	NA	NA	NA	RNA5SP422	rRNA_pseudogene
ENSG00000252591	0	NA	NA	NA	NA	RNA5SP468	rRNA_pseudogene
ENSG00000252598	0	NA	NA	NA	NA	RNA5SP460	rRNA_pseudogene
ENSG00000252618	0	NA	NA	NA	NA	RNA5SP441	rRNA_pseudogene
ENSG00000252623	0	NA	NA	NA	NA	RNA5SP481	rRNA_pseudogene
ENSG00000252624	0	NA	NA	NA	NA	RNA5SP409	rRNA_pseudogene
ENSG00000252637	0	NA	NA	NA	NA	RNA5SP268	rRNA_pseudogene
ENSG00000252642	0	NA	NA	NA	NA	RNA5SP137	rRNA_pseudogene
ENSG00000252647	0	NA	NA	NA	NA	RNA5SP416	rRNA_pseudogene
ENSG00000252649	0	NA	NA	NA	NA	RNA5SP480	rRNA_pseudogene
ENSG00000252650	0	NA	NA	NA	NA	RNA5SP75	rRNA_pseudogene
ENSG00000252653	0	NA	NA	NA	NA	RNA5SP444	rRNA_pseudogene
ENSG00000252673	0	NA	NA	NA	NA	RNA5SP421	rRNA_pseudogene
ENSG00000252674	0	NA	NA	NA	NA	RNA5SP102	rRNA_pseudogene
ENSG00000252680	0.159449	0.00621864	0.197828	0.646388	NA	RNA5SP449	rRNA_pseudogene
ENSG00000252696	0	NA	NA	NA	NA	RNA5SP34	rRNA_pseudogene
ENSG00000252714	0	NA	NA	NA	NA	RNA5SP392	rRNA_pseudogene
ENSG00000252726	0	NA	NA	NA	NA	RNA5SP94	rRNA_pseudogene
ENSG00000252745	0	NA	NA	NA	NA	RNA5SP143	rRNA_pseudogene
ENSG00000252747	0	NA	NA	NA	NA	RNA5SP364	rRNA_pseudogene
ENSG00000252760	0	NA	NA	NA	NA	RNA5SP54	rRNA_pseudogene
ENSG00000252780	0	NA	NA	NA	NA	RNA5SP471	rRNA_pseudogene
ENSG00000252806	0	NA	NA	NA	NA	RNA5SP420	rRNA_pseudogene
ENSG00000252816	0	NA	NA	NA	NA	RNA5SP337	rRNA_pseudogene
ENSG00000252828	0	NA	NA	NA	NA	RNA5SP135	rRNA_pseudogene
ENSG00000252833	0	NA	NA	NA	NA	RNA5SP186	rRNA_pseudogene
ENSG00000252845	0	NA	NA	NA	NA	RNA5SP101	rRNA_pseudogene
ENSG00000252848	0	NA	NA	NA	NA	RNA5SP230	rRNA_pseudogene
ENSG00000252856	0	NA	NA	NA	NA	RNA5SP503	rRNA_pseudogene
ENSG00000252864	0	NA	NA	NA	NA	RNA5SP278	rRNA_pseudogene
ENSG00000252866	0	NA	NA	NA	NA	RNA5SP243	rRNA_pseudogene
ENSG00000252905	0	NA	NA	NA	NA	RNA5SP330	rRNA_pseudogene
ENSG00000252927	0	NA	NA	NA	NA	RNA5SP404	rRNA_pseudogene
ENSG00000252936	0	NA	NA	NA	NA	RNA5SP423	rRNA_pseudogene
ENSG00000252942	0.0737463	-0.00427452	0.197744	0.86063	NA	RNA5SP290	rRNA_pseudogene
ENSG00000252950	0.16194	0.000842045	0.19757	0.965982	NA	RNA5SP490	rRNA_pseudogene
ENSG00000252951	0	NA	NA	NA	NA	RNA5SP165	rRNA_pseudogene
ENSG00000252956	0	NA	NA	NA	NA	RNA5SP40	rRNA_pseudogene
ENSG00000252957	0	NA	NA	NA	NA	RNA5SP402	rRNA_pseudogene
ENSG00000252959	0	NA	NA	NA	NA	RNA5SP170	rRNA_pseudogene
ENSG00000252964	0	NA	NA	NA	NA	RNA5SP400	rRNA_pseudogene
ENSG00000252970	0	NA	NA	NA	NA	RNA5SP159	rRNA_pseudogene
ENSG00000252977	0	NA	NA	NA	NA	RNA5SP70	rRNA_pseudogene
ENSG00000252987	0	NA	NA	NA	NA	RNA5SP66	rRNA_pseudogene
ENSG00000252999	0	NA	NA	NA	NA	RNA5SP380	rRNA_pseudogene
ENSG00000253031	0	NA	NA	NA	NA	RNA5SP291	rRNA_pseudogene
ENSG00000253039	0	NA	NA	NA	NA	RNA5SP47	rRNA_pseudogene
ENSG00000253040	0	NA	NA	NA	NA	RNA5SP454	rRNA_pseudogene
ENSG00000253055	0	NA	NA	NA	NA	RNA5SP415	rRNA_pseudogene
ENSG00000253058	0.261112	-0.000752587	0.19774	0.965992	NA	RNA5SP437	rRNA_pseudogene
ENSG00000253077	0	NA	NA	NA	NA	RNA5SP169	rRNA_pseudogene
ENSG00000253080	0	NA	NA	NA	NA	RNA5SP373	rRNA_pseudogene
ENSG00000253083	0	NA	NA	NA	NA	RNA5SP106	rRNA_pseudogene
ENSG00000253093	0	NA	NA	NA	NA	RNA5SP179	rRNA_pseudogene
ENSG00000253107	0	NA	NA	NA	NA		processed_pseudogene
ENSG00000253109	0	NA	NA	NA	NA	RPL12P22	processed_pseudogene
ENSG00000253114	0	NA	NA	NA	NA		processed_pseudogene
ENSG00000253117	0	NA	NA	NA	NA	OC90	protein_coding
ENSG00000253118	0	NA	NA	NA	NA		processed_pseudogene
ENSG00000253119	35.6741	0.286883	0.41358	0.0315215	0.24081	HNRNPA3P7	processed_pseudogene
ENSG00000253120	0	NA	NA	NA	NA	IGLV2-34	IG_V_pseudogene
ENSG00000253124	0	NA	NA	NA	NA	TRAPPC2P2	processed_pseudogene
ENSG00000253126	0	NA	NA	NA	NA	IGLVI-56	IG_V_pseudogene
ENSG00000253127	0	NA	NA	NA	NA	IGKV2D-36	IG_V_pseudogene
ENSG00000253135	0	NA	NA	NA	NA		processed_pseudogene
ENSG00000253137	0	NA	NA	NA	NA	PSMC2P2	processed_pseudogene
ENSG00000253144	0	NA	NA	NA	NA		processed_pseudogene
ENSG00000253146	0.152587	-0.00435929	0.197748	0.860628	NA	CIR1P1	processed_pseudogene
ENSG00000253148	0.331691	0.000247962	0.197572	0.965985	NA	RGS21	protein_coding
ENSG00000253149	0	NA	NA	NA	NA	IGHVII-28-1	IG_V_pseudogene
ENSG00000253152	0	NA	NA	NA	NA	IGLV3-17	IG_V_pseudogene
ENSG00000253153	0	NA	NA	NA	NA		processed_pseudogene
ENSG00000253155	0.465676	-0.000595916	0.197547	0.925359	NA		processed_pseudogene
ENSG00000253156	0.222479	-0.00567685	0.197828	0.596513	NA	H2AZP7	processed_pseudogene
ENSG00000253159	139.976	0.0605025	0.165214	0.53677	0.864021	PCDHGA12	protein_coding
ENSG00000253160	0	NA	NA	NA	NA		processed_pseudogene
ENSG00000253166	0	NA	NA	NA	NA		unprocessed_pseudogene
ENSG00000253169	0	NA	NA	NA	NA	IGHVII-65-1	IG_V_pseudogene
ENSG00000253173	0.539817	-0.00703957	0.19787	0.55595	NA	H2AZP2	processed_pseudogene
ENSG00000253175	0	NA	NA	NA	NA		processed_pseudogene
ENSG00000253176	0.0776135	-0.000448263	0.197747	0.965989	NA		processed_pseudogene
ENSG00000253178	0.0688331	-0.00422168	0.197742	0.86063	NA		unprocessed_pseudogene
ENSG00000253179	0	NA	NA	NA	NA	CALCP	unprocessed_pseudogene
ENSG00000253180	0.969801	0.000139234	0.197339	0.946212	NA		processed_pseudogene
ENSG00000253183	21.7039	0.0483916	0.194349	0.444196	0.819057		processed_pseudogene
ENSG00000253186	0	NA	NA	NA	NA		unprocessed_pseudogene
ENSG00000253188	0	NA	NA	NA	NA	TRBV6-7	TR_V_gene
ENSG00000253191	0	NA	NA	NA	NA	IGKV1D-32	IG_V_pseudogene
ENSG00000253195	0	NA	NA	NA	NA		unprocessed_pseudogene
ENSG00000253198	0	NA	NA	NA	NA		processed_pseudogene
ENSG00000253204	0	NA	NA	NA	NA		processed_pseudogene
ENSG00000253208	4.85918	0.0425026	0.202963	0.105736	NA	PSME2P5	processed_pseudogene
ENSG00000253213	8.87262	0.0284495	0.195087	0.533418	NA	USP12P1	processed_pseudogene
ENSG00000253216	0.0768854	-0.000441763	0.197747	0.965989	NA		processed_pseudogene
ENSG00000253218	18.1245	0.0234244	0.191087	0.671968	0.918099	KLF3P1	processed_pseudogene
ENSG00000253219	0.0768854	-0.000441763	0.197747	0.965989	NA	KRT18P41	processed_pseudogene
ENSG00000253223	0.148319	-0.00522846	0.197795	0.696252	NA		processed_pseudogene
ENSG00000253224	0.245462	0.00476874	0.197753	0.794201	NA	PGAM5P1	processed_pseudogene
ENSG00000253225	0	NA	NA	NA	NA		processed_pseudogene
ENSG00000253226	0	NA	NA	NA	NA	HAUS1P3	processed_pseudogene
ENSG00000253228	0	NA	NA	NA	NA	NRBF2P4	processed_pseudogene
ENSG00000253229	0	NA	NA	NA	NA	HIGD1AP6	processed_pseudogene
ENSG00000253231	0	NA	NA	NA	NA	COX6CP8	processed_pseudogene
ENSG00000253232	0	NA	NA	NA	NA		processed_pseudogene
ENSG00000253234	0	NA	NA	NA	NA	IGLV2-5	IG_V_pseudogene
ENSG00000253237	0.0916778	-0.000453054	0.197747	0.965989	NA		processed_pseudogene
ENSG00000253239	0	NA	NA	NA	NA	IGLVI-70	IG_V_pseudogene
ENSG00000253242	0	NA	NA	NA	NA	IGLVIV-64	IG_V_pseudogene
ENSG00000253245	1.60634	0.0419725	0.203296	0.0570369	NA	MTND1P36	processed_pseudogene
ENSG00000253250	9.73844	-0.0379554	0.196069	0.449872	NA	C8orf88	protein_coding
ENSG00000253251	38.4555	0.0595026	0.190767	0.437311	0.815414	SHLD3	protein_coding
ENSG00000253257	0	NA	NA	NA	NA	MTND4P7	processed_pseudogene
ENSG00000253261	0.147493	-0.00522577	0.197795	0.697507	NA		processed_pseudogene
ENSG00000253262	0	NA	NA	NA	NA		processed_pseudogene
ENSG00000253271	0	NA	NA	NA	NA		processed_pseudogene
ENSG00000253273	5.10488	0.0564057	0.204773	0.188084	NA		unprocessed_pseudogene
ENSG00000253276	564.89	-0.113499	0.156886	0.286206	0.702336	CCDC71L	protein_coding
ENSG00000253283	0.151347	0.006171	0.197825	0.657717	NA		processed_pseudogene
ENSG00000253290	0	NA	NA	NA	NA		unprocessed_pseudogene
ENSG00000253292	0.462041	-0.000718653	0.197739	0.965994	NA	MIOXP1	processed_pseudogene
ENSG00000253293	154.525	-0.0670433	0.171315	0.484559	0.839931	HOXA10	protein_coding
ENSG00000253299	0	NA	NA	NA	NA	UFM1P3	processed_pseudogene
ENSG00000253303	0	NA	NA	NA	NA	IGHVIII-82	IG_V_pseudogene
ENSG00000253304	5.77909	-0.0191728	0.195665	0.593853	NA	TMEM200B	protein_coding
ENSG00000253305	196.768	0.0256754	0.140024	0.798292	0.956242	PCDHGB6	protein_coding
ENSG00000253309	3.96094	0.0235747	0.197732	0.418022	NA	SERPINE3	protein_coding
ENSG00000253312	0	NA	NA	NA	NA		processed_pseudogene
ENSG00000253313	14.1149	-0.0413758	0.195977	0.436972	0.815077	C1orf210	protein_coding
ENSG00000253318	0	NA	NA	NA	NA	TMCC1P1	processed_pseudogene
ENSG00000253319	0	NA	NA	NA	NA		processed_pseudogene
ENSG00000253326	20.1779	0.0663693	0.201211	0.303782	0.715762		processed_pseudogene
ENSG00000253328	0.0788405	-0.000484987	0.197747	0.965989	NA	SUMO2P19	unprocessed_pseudogene
ENSG00000253330	20.574	0.108566	0.225049	0.130223	0.507007		processed_pseudogene
ENSG00000253332	0	NA	NA	NA	NA	RPL7AP80	processed_pseudogene
ENSG00000253333	2.93792	-0.0342166	0.200894	0.124795	NA		unprocessed_pseudogene
ENSG00000253336	2.502	0.0102013	0.19718	0.609016	NA		processed_pseudogene
ENSG00000253338	0	NA	NA	NA	NA	IGLV3-29	IG_V_pseudogene
ENSG00000253340	0.120639	-0.000462897	0.197747	0.965989	NA		processed_pseudogene
ENSG00000253341	0.0877808	0.00523719	0.197771	0.794198	NA	PCBP2P2	processed_pseudogene
ENSG00000253346	0	NA	NA	NA	NA		processed_pseudogene
ENSG00000253349	0	NA	NA	NA	NA	COX6B1P6	processed_pseudogene
ENSG00000253352	4649.63	0.0774553	0.143935	0.452686	0.82354	TUG1	protein_coding
ENSG00000253362	0	NA	NA	NA	NA		unprocessed_pseudogene
ENSG00000253365	0	NA	NA	NA	NA	IGKV1D-22	IG_V_pseudogene
ENSG00000253366	2.36216	-0.000567789	0.197742	0.953578	NA	GUSBP16	unprocessed_pseudogene
ENSG00000253368	218.191	0.879942	0.194777	4.11378e-07	3.03244e-05	TRNP1	protein_coding
ENSG00000253370	0	NA	NA	NA	NA		unprocessed_pseudogene
ENSG00000253382	0	NA	NA	NA	NA	POU5F1P2	processed_pseudogene
ENSG00000253383	1.15471	0.016165	0.198579	0.161598	NA		processed_pseudogene
ENSG00000253384	4.45087	-0.0317978	0.198009	0.383064	NA	ABRAXAS1P2	processed_pseudogene
ENSG00000253391	0	NA	NA	NA	NA		processed_pseudogene
ENSG00000253393	0.0768854	-0.000441763	0.197747	0.965989	NA	RANP9	processed_pseudogene
ENSG00000253401	0.0877808	0.00523719	0.197771	0.794198	NA	VTA1P2	processed_pseudogene
ENSG00000253409	0	NA	NA	NA	NA	TRBV7-4	TR_V_gene
ENSG00000253410	0	NA	NA	NA	NA		transcribed_processed_pseudogene
ENSG00000253413	0	NA	NA	NA	NA		processed_pseudogene
ENSG00000253415	0	NA	NA	NA	NA		processed_pseudogene
ENSG00000253418	0	NA	NA	NA	NA	SNX18P27	processed_pseudogene
ENSG00000253421	0	NA	NA	NA	NA	ZNHIT1P1	processed_pseudogene
ENSG00000253422	0	NA	NA	NA	NA		processed_pseudogene
ENSG00000253423	0.157681	-0.000476661	0.197746	0.96599	NA		processed_pseudogene
ENSG00000253425	0	NA	NA	NA	NA	HSPA8P13	unprocessed_pseudogene
ENSG00000253429	0	NA	NA	NA	NA		processed_pseudogene
ENSG00000253431	0	NA	NA	NA	NA	SRPK2P	processed_pseudogene
ENSG00000253439	3.67452	-0.0386809	0.200299	0.259287	NA	CDC42P5	processed_pseudogene
ENSG00000253448	0	NA	NA	NA	NA	IGLV3-6	IG_V_pseudogene
ENSG00000253451	0	NA	NA	NA	NA	IGLV2-28	IG_V_pseudogene
ENSG00000253454	5.15883	-0.0415673	0.199933	0.298858	NA	NDUFA5P2	processed_pseudogene
ENSG00000253457	15.885	-0.0847559	0.209398	0.213855	0.62969	SMIM18	protein_coding
ENSG00000253460	0	NA	NA	NA	NA	IGKV2OR22-3	IG_V_pseudogene
ENSG00000253463	2.58832	-0.0250257	0.198439	0.338579	NA	HMGB1P19	processed_pseudogene
ENSG00000253467	0	NA	NA	NA	NA	IGHV7-40	IG_V_pseudogene
ENSG00000253468	0.426689	0.00759785	0.19791	0.443167	NA		processed_pseudogene
ENSG00000253472	0	NA	NA	NA	NA		processed_pseudogene
ENSG00000253480	0.120639	-0.000462897	0.197747	0.965989	NA		processed_pseudogene
ENSG00000253481	0	NA	NA	NA	NA	IGKV1OR22-1	IG_V_pseudogene
ENSG00000253483	0.350907	0.00580102	0.197811	0.63552	NA		processed_pseudogene
ENSG00000253485	77.4023	0.0894446	0.185879	0.34628	0.747776	PCDHGA5	protein_coding
ENSG00000253488	0	NA	NA	NA	NA	SINHCAFP3	processed_pseudogene
ENSG00000253491	0	NA	NA	NA	NA	IGHVII-30-1	IG_V_pseudogene
ENSG00000253493	0	NA	NA	NA	NA		processed_pseudogene
ENSG00000253495	0.0877808	0.00523719	0.197771	0.794198	NA	CYCSP23	processed_pseudogene
ENSG00000253499	0	NA	NA	NA	NA		processed_pseudogene
ENSG00000253501	0	NA	NA	NA	NA	IGKV3D-34	IG_V_pseudogene
ENSG00000253502	0	NA	NA	NA	NA	ATP6V1G1P2	processed_pseudogene
ENSG00000253504	0.204415	0.00476021	0.197752	0.7942	NA	MTCYBP19	unprocessed_pseudogene
ENSG00000253506	0.22716	-0.00525908	0.197798	0.69625	NA	NACA2	protein_coding
ENSG00000253512	0	NA	NA	NA	NA		processed_pseudogene
ENSG00000253516	6.53793	0.00284455	0.193814	0.943624	NA	HMGB1P41	processed_pseudogene
ENSG00000253517	0	NA	NA	NA	NA	XRCC6P4	processed_pseudogene
ENSG00000253525	4.43384	-0.0243619	0.196482	0.501189	NA	CPP	processed_pseudogene
ENSG00000253528	0.666736	0.000298799	0.197446	0.954489	NA		processed_pseudogene
ENSG00000253534	0	NA	NA	NA	NA	TRBV6-8	TR_V_gene
ENSG00000253537	94.5424	0.0611703	0.163878	0.537519	0.864301	PCDHGA7	protein_coding
ENSG00000253540	0.491329	-0.00220113	0.197492	0.844172	NA	FAM86HP	transcribed_unprocessed_pseudogene
ENSG00000253541	0	NA	NA	NA	NA	SEPTIN10P1	processed_pseudogene
ENSG00000253542	0.361919	-0.000512429	0.197745	0.965992	NA	SDR16C6P	transcribed_unitary_pseudogene
ENSG00000253543	0.316063	0.00414806	0.197653	0.699397	NA		processed_pseudogene
ENSG00000253544	0	NA	NA	NA	NA	C1GALT1P3	processed_pseudogene
ENSG00000253546	0	NA	NA	NA	NA	IGLVVI-22-1	IG_V_pseudogene
ENSG00000253547	0	NA	NA	NA	NA	TUBAP7	processed_pseudogene
ENSG00000253548	0	NA	NA	NA	NA	PYDC2	protein_coding
ENSG00000253550	6.7141	0.0232844	0.194205	0.614507	NA		processed_pseudogene
ENSG00000253555	0.0741597	-0.00429029	0.197745	0.86063	NA	TARDBPP4	unprocessed_pseudogene
ENSG00000253556	0.0788405	-0.000484987	0.197747	0.965989	NA	MTCO1P4	processed_pseudogene
ENSG00000253558	27.5805	0.045833	0.187367	0.537912	0.864301		transcribed_processed_pseudogene
ENSG00000253560	0	NA	NA	NA	NA		processed_pseudogene
ENSG00000253564	0.53835	-0.00201434	0.197574	0.787383	NA		processed_pseudogene
ENSG00000253568	0	NA	NA	NA	NA		processed_pseudogene
ENSG00000253569	0	NA	NA	NA	NA	VENTXP5	processed_pseudogene
ENSG00000253570	0	NA	NA	NA	NA	RNF5P1	processed_pseudogene
ENSG00000253571	0.0788405	-0.000484987	0.197747	0.965989	NA		processed_pseudogene
ENSG00000253579	0.65681	0.0041463	0.19756	0.714571	NA	SUMO2P16	processed_pseudogene
ENSG00000253580	0	NA	NA	NA	NA	TRMT10BP1	processed_pseudogene
ENSG00000253581	0.726785	-0.0013638	0.197435	0.883085	NA	DPPA3P9	processed_pseudogene
ENSG00000253587	0	NA	NA	NA	NA	IGHV3-30-2	IG_V_pseudogene
ENSG00000253590	0	NA	NA	NA	NA	IGLV3-13	IG_V_pseudogene
ENSG00000253598	13.4326	-0.0203405	0.18972	0.725613	0.935262	SLC10A5	protein_coding
ENSG00000253600	0.0688331	-0.00422168	0.197742	0.86063	NA		processed_pseudogene
ENSG00000253606	0.0768854	-0.000441763	0.197747	0.965989	NA	AFG3L2P1	processed_pseudogene
ENSG00000253610	0	NA	NA	NA	NA		processed_pseudogene
ENSG00000253611	0	NA	NA	NA	NA	VN1R46P	processed_pseudogene
ENSG00000253612	0.0768854	-0.000441763	0.197747	0.965989	NA	WBP1LP3	processed_pseudogene
ENSG00000253615	0	NA	NA	NA	NA		unprocessed_pseudogene
ENSG00000253620	0	NA	NA	NA	NA		processed_pseudogene
ENSG00000253621	0	NA	NA	NA	NA	RPSAP74	processed_pseudogene
ENSG00000253623	6.20834	0.00823848	0.194973	0.798659	NA		processed_pseudogene
ENSG00000253626	8.52761	0.0698027	0.210521	0.127223	NA	EIF5AL1	protein_coding
ENSG00000253630	0	NA	NA	NA	NA		unprocessed_pseudogene
ENSG00000253637	0	NA	NA	NA	NA	IGLVV-58	IG_V_pseudogene
ENSG00000253638	0.0688331	-0.00422168	0.197742	0.86063	NA	DPPA3P7	processed_pseudogene
ENSG00000253639	0	NA	NA	NA	NA	SUMO2P18	processed_pseudogene
ENSG00000253646	0.244423	0.00426113	0.197734	0.794201	NA	RPL6P32	processed_pseudogene
ENSG00000253649	7.7585	0.0253125	0.194315	0.578193	NA	PRSS51	protein_coding
ENSG00000253650	0	NA	NA	NA	NA	SMARCE1P4	processed_pseudogene
ENSG00000253651	0.0788405	-0.000484987	0.197747	0.965989	NA	SOD1P3	processed_pseudogene
ENSG00000253654	0	NA	NA	NA	NA	IDI1P2	processed_pseudogene
ENSG00000253655	0	NA	NA	NA	NA	JCHAINP1	processed_pseudogene
ENSG00000253657	0	NA	NA	NA	NA		processed_pseudogene
ENSG00000253663	0.241279	-0.000491277	0.197746	0.965991	NA	NPM1P52	processed_pseudogene
ENSG00000253667	82.6617	-0.0537989	0.17294	0.564118	0.877466		processed_pseudogene
ENSG00000253668	0.244437	0.00580716	0.197811	0.635518	NA		processed_pseudogene
ENSG00000253670	0	NA	NA	NA	NA		processed_pseudogene
ENSG00000253674	0	NA	NA	NA	NA	IGHVII-78-1	IG_V_pseudogene
ENSG00000253676	9.39683	0.018053	0.192495	0.710955	NA	TAGLN2P1	processed_pseudogene
ENSG00000253677	0	NA	NA	NA	NA	UBE2HP1	processed_pseudogene
ENSG00000253680	0	NA	NA	NA	NA		processed_pseudogene
ENSG00000253683	0	NA	NA	NA	NA		processed_pseudogene
ENSG00000253684	0	NA	NA	NA	NA	BUD31P1	processed_pseudogene
ENSG00000253685	0	NA	NA	NA	NA	MTND5P41	unprocessed_pseudogene
ENSG00000253691	0	NA	NA	NA	NA	IGKV2OR22-4	IG_V_pseudogene
ENSG00000253697	0	NA	NA	NA	NA		unprocessed_pseudogene
ENSG00000253703	0	NA	NA	NA	NA	IGHV1-68	IG_V_pseudogene
ENSG00000253707	0	NA	NA	NA	NA		processed_pseudogene
ENSG00000253710	1052.36	0.0568842	0.106369	0.52429	0.858563	ALG11	protein_coding
ENSG00000253719	1488.36	-0.12057	0.121762	0.21577	0.631741	ATXN7L3B	protein_coding
ENSG00000253721	0	NA	NA	NA	NA	SUMO2P20	processed_pseudogene
ENSG00000253723	0	NA	NA	NA	NA		processed_pseudogene
ENSG00000253725	0	NA	NA	NA	NA		processed_pseudogene
ENSG00000253729	9610.53	-0.320218	0.116479	0.00145853	0.0297471	PRKDC	protein_coding
ENSG00000253731	219.87	0.180425	0.155403	0.107585	0.466894	PCDHGA6	protein_coding
ENSG00000253743	0	NA	NA	NA	NA	MARK2P11	unprocessed_pseudogene
ENSG00000253748	0	NA	NA	NA	NA	CYP4F44P	unprocessed_pseudogene
ENSG00000253750	0	NA	NA	NA	NA		processed_pseudogene
ENSG00000253752	0	NA	NA	NA	NA	IGLVI-63	IG_V_pseudogene
ENSG00000253755	0	NA	NA	NA	NA	IGHGP	IG_C_pseudogene
ENSG00000253756	0	NA	NA	NA	NA	CARS1P2	processed_pseudogene
ENSG00000253760	0.120639	-0.000462897	0.197747	0.965989	NA		processed_pseudogene
ENSG00000253765	0	NA	NA	NA	NA	IGKV2D-19	IG_V_pseudogene
ENSG00000253767	303.844	0.255096	0.321494	0.0495674	0.311405	PCDHGA8	protein_coding
ENSG00000253770	17.5832	0.0524105	0.198621	0.35476	0.755361	HMGB1P23	processed_pseudogene
ENSG00000253771	0	NA	NA	NA	NA	TPTE2P1	transcribed_unprocessed_pseudogene
ENSG00000253772	8.43919	0.0421858	0.199678	0.312479	NA		processed_pseudogene
ENSG00000253777	0	NA	NA	NA	NA		processed_pseudogene
ENSG00000253779	0	NA	NA	NA	NA	IGLVVI-25-1	IG_V_pseudogene
ENSG00000253781	0	NA	NA	NA	NA	ZNF317P1	processed_pseudogene
ENSG00000253785	0	NA	NA	NA	NA		processed_pseudogene
ENSG00000253786	0	NA	NA	NA	NA	IGLV3-15	IG_V_pseudogene
ENSG00000253789	0.0741597	-0.00429029	0.197745	0.86063	NA	NARS1P2	transcribed_processed_pseudogene
ENSG00000253790	0	NA	NA	NA	NA		processed_pseudogene
ENSG00000253793	0.310495	0.00242394	0.197593	0.811282	NA		processed_pseudogene
ENSG00000253794	0	NA	NA	NA	NA	IGLV10-67	IG_V_pseudogene
ENSG00000253795	1.27751	-0.00923394	0.197279	0.606061	NA	MTND1P5	processed_pseudogene
ENSG00000253797	0	NA	NA	NA	NA	UTP14C	protein_coding
ENSG00000253798	0	NA	NA	NA	NA		transcribed_unprocessed_pseudogene
ENSG00000253800	0	NA	NA	NA	NA		processed_pseudogene
ENSG00000253801	0	NA	NA	NA	NA		processed_pseudogene
ENSG00000253803	0	NA	NA	NA	NA		processed_pseudogene
ENSG00000253810	0	NA	NA	NA	NA	PSAT1P1	processed_pseudogene
ENSG00000253813	0	NA	NA	NA	NA	COX6B1P4	processed_pseudogene
ENSG00000253814	0	NA	NA	NA	NA	MRPS36P3	processed_pseudogene
ENSG00000253816	2.89375	0.00837058	0.198003	0.146132	NA	GUSBP14	unprocessed_pseudogene
ENSG00000253817	0	NA	NA	NA	NA		processed_pseudogene
ENSG00000253818	0	NA	NA	NA	NA	IGLV1-41	IG_V_pseudogene
ENSG00000253822	0	NA	NA	NA	NA	IGLV3-24	IG_V_pseudogene
ENSG00000253823	0	NA	NA	NA	NA	IGLV1-62	IG_V_pseudogene
ENSG00000253826	0.224559	-0.00436854	0.197749	0.860626	NA	WBP1LP10	unprocessed_pseudogene
ENSG00000253828	0	NA	NA	NA	NA	MTND2P38	unprocessed_pseudogene
ENSG00000253831	0.120639	-0.000462897	0.197747	0.965989	NA	ETV3L	protein_coding
ENSG00000253833	0.32016	0.00418679	0.197655	0.695506	NA	DSTNP3	processed_pseudogene
ENSG00000253840	0	NA	NA	NA	NA		processed_pseudogene
ENSG00000253841	0	NA	NA	NA	NA		processed_pseudogene
ENSG00000253843	0	NA	NA	NA	NA		processed_pseudogene
ENSG00000253845	0	NA	NA	NA	NA		processed_pseudogene
ENSG00000253846	240.349	-0.017038	0.139573	0.861211	0.971463	PCDHGA10	protein_coding
ENSG00000253861	5.17907	0.00859893	0.19802	NA	NA	SLC2A3P1	processed_pseudogene
ENSG00000253866	0	NA	NA	NA	NA	TMEM97P2	processed_pseudogene
ENSG00000253869	1.80486	0.00404963	0.197065	0.814924	NA	PIGFP1	processed_pseudogene
ENSG00000253873	395.764	-0.0478291	0.130647	0.626738	0.905145	PCDHGA11	protein_coding
ENSG00000253874	0	NA	NA	NA	NA	IGLVIV-66-1	IG_V_pseudogene
ENSG00000253882	0	NA	NA	NA	NA		transcribed_unprocessed_pseudogene
ENSG00000253884	0	NA	NA	NA	NA		processed_pseudogene
ENSG00000253885	0.0756737	0.00503612	0.197761	0.794198	NA	ARF1P3	processed_pseudogene
ENSG00000253886	0	NA	NA	NA	NA		processed_pseudogene
ENSG00000253889	0	NA	NA	NA	NA	IGLVI-38	IG_V_pseudogene
ENSG00000253897	0	NA	NA	NA	NA		transcribed_unprocessed_pseudogene
ENSG00000253899	0.237614	0.00279546	0.197597	0.80561	NA		processed_pseudogene
ENSG00000253900	0	NA	NA	NA	NA	CDH12P4	unprocessed_pseudogene
ENSG00000253906	0	NA	NA	NA	NA	IGKV2D-10	IG_V_pseudogene
ENSG00000253907	0.0837757	0.00517551	0.197768	0.794198	NA		processed_pseudogene
ENSG00000253908	17.1069	0.0372639	0.193978	0.504773	0.848993		processed_pseudogene
ENSG00000253910	60.4156	-0.000220711	0.162698	0.995963	0.999021	PCDHGB2	protein_coding
ENSG00000253912	0.0688331	-0.00422168	0.197742	0.86063	NA		processed_pseudogene
ENSG00000253913	0	NA	NA	NA	NA	IGLV3-26	IG_V_pseudogene
ENSG00000253915	7.62804	-0.0256372	0.193614	0.596627	NA	MAPRE1P1	processed_pseudogene
ENSG00000253916	0.151045	-0.00442532	0.197751	0.860628	NA	MTCO1P49	processed_pseudogene
ENSG00000253919	22.1899	0.0842282	0.206098	0.249074	0.667643	THAP12P7	processed_pseudogene
ENSG00000253923	9.19958	-0.0380702	0.196993	0.419661	NA		processed_pseudogene
ENSG00000253934	2.54095	0.0449673	0.204674	0.0324845	NA	MRPL49P2	processed_pseudogene
ENSG00000253935	0	NA	NA	NA	NA	IGLVIV-53	IG_V_pseudogene
ENSG00000253937	0.182271	-0.000482839	0.197746	0.96599	NA	NATP	unprocessed_pseudogene
ENSG00000253940	0	NA	NA	NA	NA		processed_pseudogene
ENSG00000253942	0	NA	NA	NA	NA		processed_pseudogene
ENSG00000253943	0	NA	NA	NA	NA	KRT18P37	processed_pseudogene
ENSG00000253945	0	NA	NA	NA	NA		processed_pseudogene
ENSG00000253946	0	NA	NA	NA	NA	RPL21P59	processed_pseudogene
ENSG00000253951	0.610769	0.0101356	0.197994	0.421788	NA	CCT3P1	processed_pseudogene
ENSG00000253952	0.226333	-0.00528178	0.197799	0.697505	NA	HIGD1AP18	processed_pseudogene
ENSG00000253953	294.682	0.329139	0.183787	0.0133205	0.141224	PCDHGB4	protein_coding
ENSG00000253954	0.154514	0.00466894	0.197747	0.7942	NA	HMGN1P38	processed_pseudogene
ENSG00000253958	3.81126	0.0244431	0.197372	0.443248	NA	CLDN23	protein_coding
ENSG00000253963	0	NA	NA	NA	NA	IGLV3-2	IG_V_pseudogene
ENSG00000253964	0	NA	NA	NA	NA	RPL31P40	processed_pseudogene
ENSG00000253966	10.3626	-0.0110456	0.190598	0.830384	NA		processed_pseudogene
ENSG00000253970	0.0788405	-0.000484987	0.197747	0.965989	NA	MTND2P7	processed_pseudogene
ENSG00000253971	0.0788405	-0.000484987	0.197747	0.965989	NA	CDC42P3	processed_pseudogene
ENSG00000253975	0	NA	NA	NA	NA		processed_pseudogene
ENSG00000253977	0	NA	NA	NA	NA	MTCO2P4	processed_pseudogene
ENSG00000253989	0	NA	NA	NA	NA	IGHVIII-38-1	IG_V_pseudogene
ENSG00000253991	0	NA	NA	NA	NA		processed_pseudogene
ENSG00000253993	0	NA	NA	NA	NA		processed_pseudogene
ENSG00000253994	0	NA	NA	NA	NA	NDUFB9P3	processed_pseudogene
ENSG00000253995	0.472911	0.00303192	0.197513	0.78105	NA	RPL10P18	processed_pseudogene
ENSG00000253997	0	NA	NA	NA	NA		processed_pseudogene
ENSG00000253999	0	NA	NA	NA	NA	IGKV3D-31	IG_V_pseudogene
ENSG00000254004	688.759	-0.0425462	0.163371	0.651481	0.910528	ZNF260	protein_coding
ENSG00000254009	0	NA	NA	NA	NA	IGKV2D-38	IG_V_pseudogene
ENSG00000254012	0	NA	NA	NA	NA	RPL10P8	processed_pseudogene
ENSG00000254013	0	NA	NA	NA	NA	MAP2K1P1	processed_pseudogene
ENSG00000254014	0	NA	NA	NA	NA		processed_pseudogene
ENSG00000254015	0	NA	NA	NA	NA	MTND4LP26	processed_pseudogene
ENSG00000254016	0.0688331	-0.00422168	0.197742	0.86063	NA	ALG1L10P	unprocessed_pseudogene
ENSG00000254017	4.79966	-0.0162529	0.194649	0.675721	NA	IGHEP2	IG_C_pseudogene
ENSG00000254023	0	NA	NA	NA	NA	PKMP4	processed_pseudogene
ENSG00000254025	0.0688331	-0.00422168	0.197742	0.86063	NA	BRIX1P1	processed_pseudogene
ENSG00000254029	0	NA	NA	NA	NA	IGLC4	IG_C_pseudogene
ENSG00000254030	0	NA	NA	NA	NA	IGLC5	IG_C_pseudogene
ENSG00000254037	0	NA	NA	NA	NA		processed_pseudogene
ENSG00000254047	0	NA	NA	NA	NA		processed_pseudogene
ENSG00000254051	9.46926	-0.0124834	0.189687	0.814988	NA		processed_pseudogene
ENSG00000254056	0	NA	NA	NA	NA	IGHV3-71	IG_V_pseudogene
ENSG00000254061	9.66689	0.0523047	0.202438	0.245531	NA		processed_pseudogene
ENSG00000254063	0.120639	-0.000462897	0.197747	0.965989	NA	DUXAP2	unprocessed_pseudogene
ENSG00000254065	1.67792	-0.00485966	0.196915	0.800431	NA		processed_pseudogene
ENSG00000254067	0.0916778	-0.000453054	0.197747	0.965989	NA		transcribed_unitary_pseudogene
ENSG00000254069	0.31907	0.00474511	0.197752	0.794202	NA		processed_pseudogene
ENSG00000254070	0	NA	NA	NA	NA		processed_pseudogene
ENSG00000254073	0	NA	NA	NA	NA	IGLVVII-41-1	IG_V_pseudogene
ENSG00000254075	0	NA	NA	NA	NA	IGLVV-66	IG_V_pseudogene
ENSG00000254076	0	NA	NA	NA	NA		processed_pseudogene
ENSG00000254077	0	NA	NA	NA	NA	IGLV3-7	IG_V_pseudogene
ENSG00000254079	0.452226	0.00167659	0.197557	0.883648	NA	SRSF3P2	processed_pseudogene
ENSG00000254087	487.685	0.0758663	0.170025	0.44441	0.819277	LYN	protein_coding
ENSG00000254088	7.82992	-0.0218007	0.194236	0.619832	NA	SLC2A3P4	processed_pseudogene
ENSG00000254090	4.8516	-0.0177838	0.19606	0.591855	NA	MTND2P32	processed_pseudogene
ENSG00000254091	0	NA	NA	NA	NA		processed_pseudogene
ENSG00000254093	108.934	-0.22149	0.232868	0.077868	0.392765	PINX1	protein_coding
ENSG00000254097	0	NA	NA	NA	NA	IGKV3D-25	IG_V_pseudogene
ENSG00000254103	0	NA	NA	NA	NA	PPIAP85	processed_pseudogene
ENSG00000254104	0	NA	NA	NA	NA		processed_pseudogene
ENSG00000254105	2.08391	-0.0304881	0.200787	0.0642025	NA	VENTXP6	processed_pseudogene
ENSG00000254112	7.89788	-0.0660655	0.208185	0.157789	NA		processed_pseudogene
ENSG00000254114	1.66531	0.00187074	0.196698	0.934747	NA	HMGN1P28	processed_pseudogene
ENSG00000254118	0	NA	NA	NA	NA	MTCYBP20	processed_pseudogene
ENSG00000254122	332.067	-0.300319	0.177068	0.0186176	0.17435	PCDHGB7	protein_coding
ENSG00000254124	0	NA	NA	NA	NA	EEF1A1P37	processed_pseudogene
ENSG00000254126	0.155227	-0.000479252	0.197746	0.96599	NA	CD8B2	protein_coding
ENSG00000254127	0.0911355	-0.000453255	0.197747	0.965989	NA	IGLCOR22-1	IG_C_pseudogene
ENSG00000254131	0.656441	-0.00996111	0.197977	0.487343	NA		processed_pseudogene
ENSG00000254132	0.244286	0.00065036	0.197573	0.965983	NA	MTND6P3	processed_pseudogene
ENSG00000254145	0	NA	NA	NA	NA		processed_pseudogene
ENSG00000254146	0	NA	NA	NA	NA	HMGB1P46	processed_pseudogene
ENSG00000254150	0	NA	NA	NA	NA		processed_pseudogene
ENSG00000254151	0.464755	0.0052153	0.197785	0.657722	NA	NIPA2P4	processed_pseudogene
ENSG00000254152	0	NA	NA	NA	NA	PPIAP84	processed_pseudogene
ENSG00000254156	0	NA	NA	NA	NA	MTND6P20	transcribed_processed_pseudogene
ENSG00000254158	0.166809	0.00465867	0.197747	0.7942	NA		processed_pseudogene
ENSG00000254161	0	NA	NA	NA	NA	IGLVIV-65	IG_V_pseudogene
ENSG00000254167	0	NA	NA	NA	NA	IGHV8-51-1	IG_V_gene
ENSG00000254170	0.325363	0.000508111	0.197577	0.965985	NA		processed_pseudogene
ENSG00000254181	0	NA	NA	NA	NA	SLC25A51P3	processed_pseudogene
ENSG00000254182	0.0741597	-0.00429029	0.197745	0.86063	NA		processed_pseudogene
ENSG00000254183	0	NA	NA	NA	NA	DNAJC8P3	processed_pseudogene
ENSG00000254185	0.0837757	0.00517551	0.197768	0.794198	NA	MAPK6P5	processed_pseudogene
ENSG00000254189	0	NA	NA	NA	NA		processed_pseudogene
ENSG00000254190	0	NA	NA	NA	NA		processed_pseudogene
ENSG00000254193	0	NA	NA	NA	NA		processed_pseudogene
ENSG00000254195	0	NA	NA	NA	NA	TPM3P3	processed_pseudogene
ENSG00000254198	2.52589	-0.0100525	0.198122	0.132315	NA		processed_pseudogene
ENSG00000254200	0.0788405	-0.000484987	0.197747	0.965989	NA	RPL7AP33	processed_pseudogene
ENSG00000254206	126.243	-0.0595229	0.191031	0.433807	0.813351	NPIPB11	protein_coding
ENSG00000254212	0	NA	NA	NA	NA		processed_pseudogene
ENSG00000254213	0	NA	NA	NA	NA	PRXL2AP2	processed_pseudogene
ENSG00000254216	0	NA	NA	NA	NA		processed_pseudogene
ENSG00000254220	0	NA	NA	NA	NA	IGKV2D-18	IG_V_pseudogene
ENSG00000254221	20.6971	-0.00895351	0.184363	0.892154	0.978146	PCDHGB1	protein_coding
ENSG00000254225	0	NA	NA	NA	NA	BTF3P1	processed_pseudogene
ENSG00000254228	0	NA	NA	NA	NA	IGHV3-42	IG_V_pseudogene
ENSG00000254229	0.774749	0.00417524	0.197354	0.758875	NA	FAM90A12P	protein_coding
ENSG00000254240	0	NA	NA	NA	NA	IGLVI-20	IG_V_pseudogene
ENSG00000254241	0.0741597	-0.00429029	0.197745	0.86063	NA	MTCO1P47	processed_pseudogene
ENSG00000254244	0.0756737	0.00503612	0.197761	0.794198	NA	PAICSP4	processed_pseudogene
ENSG00000254245	39.1994	0.0897836	0.188728	0.339183	0.74408	PCDHGA3	protein_coding
ENSG00000254247	0	NA	NA	NA	NA		processed_pseudogene
ENSG00000254252	0	NA	NA	NA	NA	RPL7P20	processed_pseudogene
ENSG00000254253	0.261112	-0.000752587	0.19774	0.965992	NA	NACAP10	processed_pseudogene
ENSG00000254255	0.157681	-0.000476661	0.197746	0.96599	NA		processed_pseudogene
ENSG00000254256	0	NA	NA	NA	NA	RPSAP71	processed_pseudogene
ENSG00000254264	0	NA	NA	NA	NA	IGKV3OR22-2	IG_V_pseudogene
ENSG00000254265	0	NA	NA	NA	NA		processed_pseudogene
ENSG00000254268	0.0911355	-0.000453255	0.197747	0.965989	NA	RFPL4AP7	processed_pseudogene
ENSG00000254270	0	NA	NA	NA	NA	ERHP1	processed_pseudogene
ENSG00000254272	12.1272	-0.0374514	0.193154	0.515101	0.855369	BTF3P3	processed_pseudogene
ENSG00000254273	10.1164	1.54713e-05	0.192669	0.999073	NA		processed_pseudogene
ENSG00000254274	9.22011	0.0526499	0.200781	0.300216	NA	TDGF1P5	processed_pseudogene
ENSG00000254283	0	NA	NA	NA	NA		processed_pseudogene
ENSG00000254285	2.51082	-0.0157002	0.19734	0.496203	NA	KRT8P3	processed_pseudogene
ENSG00000254289	0	NA	NA	NA	NA	IGHV3-32	IG_V_pseudogene
ENSG00000254292	0	NA	NA	NA	NA	IGKV2D-14	IG_V_pseudogene
ENSG00000254294	0.698577	0.00427349	0.197727	0.786944	NA	IMPDH1P6	processed_pseudogene
ENSG00000254305	0	NA	NA	NA	NA	MRPL9P1	transcribed_processed_pseudogene
ENSG00000254308	0	NA	NA	NA	NA	IGLVIV-59	IG_V_pseudogene
ENSG00000254309	0	NA	NA	NA	NA		processed_pseudogene
ENSG00000254310	0.39505	-0.000752831	0.197739	0.965994	NA		processed_pseudogene
ENSG00000254312	0	NA	NA	NA	NA	MRPL57P7	processed_pseudogene
ENSG00000254313	0	NA	NA	NA	NA		processed_pseudogene
ENSG00000254316	0	NA	NA	NA	NA		processed_pseudogene
ENSG00000254320	0	NA	NA	NA	NA		processed_pseudogene
ENSG00000254328	0	NA	NA	NA	NA		processed_pseudogene
ENSG00000254331	0.391911	-0.0044596	0.197753	0.860624	NA	CKS1BP7	processed_pseudogene
ENSG00000254332	0	NA	NA	NA	NA	TPM4P3	processed_pseudogene
ENSG00000254336	0	NA	NA	NA	NA		processed_pseudogene
ENSG00000254342	0	NA	NA	NA	NA		processed_pseudogene
ENSG00000254345	0	NA	NA	NA	NA	IGKV2D-23	IG_V_pseudogene
ENSG00000254346	1.40528	0.0142559	0.197705	0.452429	NA	MTND1P6	processed_pseudogene
ENSG00000254348	0	NA	NA	NA	NA		processed_pseudogene
ENSG00000254351	0	NA	NA	NA	NA	ARL2BPP5	processed_pseudogene
ENSG00000254352	3.28146	0.0465126	0.204693	0.0569208	NA	C4orf46P3	processed_pseudogene
ENSG00000254355	0	NA	NA	NA	NA	IGLVI-68	IG_V_pseudogene
ENSG00000254358	0.14942	0.000516942	0.197568	0.965982	NA	CYCSP22	processed_pseudogene
ENSG00000254373	2.41584	0.0137462	0.196409	0.629051	NA		processed_pseudogene
ENSG00000254376	0.228659	-0.00443723	0.197752	0.860626	NA	SOX5P1	processed_pseudogene
ENSG00000254381	0.230656	-0.000492407	0.197746	0.965991	NA	TUBB8P5	unprocessed_pseudogene
ENSG00000254384	0.0837757	0.00517551	0.197768	0.794198	NA	MTND6P19	unprocessed_pseudogene
ENSG00000254387	0.528029	0.000503718	0.197473	0.956626	NA	MYL12AP1	processed_pseudogene
ENSG00000254388	4.22027	0.0254164	0.19714	0.45401	NA	DUTP2	processed_pseudogene
ENSG00000254392	0	NA	NA	NA	NA		processed_pseudogene
ENSG00000254398	0.267131	0.00465471	0.197749	0.794201	NA		unprocessed_pseudogene
ENSG00000254399	0.302961	-0.00567037	0.197828	0.607353	NA	GLYATL1P4	unprocessed_pseudogene
ENSG00000254402	10.2641	-0.00287076	0.192895	0.950619	NA	LRRC24	protein_coding
ENSG00000254403	1.01878	-0.0152431	0.198368	0.311803	NA	OR10Y1P	unprocessed_pseudogene
ENSG00000254405	0	NA	NA	NA	NA	MSH5-SAPCD1	protein_coding
ENSG00000254406	0	NA	NA	NA	NA		processed_pseudogene
ENSG00000254407	0	NA	NA	NA	NA	PHB1P17	processed_pseudogene
ENSG00000254408	0	NA	NA	NA	NA	OR4A1P	unprocessed_pseudogene
ENSG00000254411	0	NA	NA	NA	NA		processed_pseudogene
ENSG00000254412	0	NA	NA	NA	NA		processed_pseudogene
ENSG00000254413	29.6751	0.169561	0.304326	0.0176173	0.167928	CHKB-CPT1B	protein_coding
ENSG00000254415	13.4096	-0.0216407	0.18865	0.719674	0.934061	SIGLEC14	protein_coding
ENSG00000254423	0.589094	0.00110969	0.19749	0.930938	NA		processed_pseudogene
ENSG00000254424	0	NA	NA	NA	NA		processed_pseudogene
ENSG00000254425	0.0768854	-0.000441763	0.197747	0.965989	NA		processed_pseudogene
ENSG00000254430	0	NA	NA	NA	NA	OR6M3P	unprocessed_pseudogene
ENSG00000254437	0	NA	NA	NA	NA	COX6A1P4	processed_pseudogene
ENSG00000254440	27.5513	-0.0395774	0.185789	0.589567	0.888569	PBOV1	protein_coding
ENSG00000254441	13.7229	0.063461	0.202755	0.274665	0.691157	EIF2S2P6	processed_pseudogene
ENSG00000254442	0	NA	NA	NA	NA		processed_pseudogene
ENSG00000254445	0	NA	NA	NA	NA	HSPB2-C11orf52	protein_coding
ENSG00000254449	2.73214	0.0136802	0.196385	0.631683	NA	SF3A3P2	processed_pseudogene
ENSG00000254454	3.9021	-0.0357997	0.199996	0.257452	NA	RCC2P6	processed_pseudogene
ENSG00000254455	0	NA	NA	NA	NA	HIGD1AP10	processed_pseudogene
ENSG00000254457	0	NA	NA	NA	NA	OR5D2P	unprocessed_pseudogene
ENSG00000254463	29.9654	-0.00497246	0.180431	0.944687	0.989279	PPIAP41	processed_pseudogene
ENSG00000254464	0	NA	NA	NA	NA	OR4A3P	unprocessed_pseudogene
ENSG00000254465	1.0444	-0.0109908	0.19744	0.531773	NA	THAP12P4	processed_pseudogene
ENSG00000254466	0.120639	-0.000462897	0.197747	0.965989	NA	OR4D10	protein_coding
ENSG00000254469	181.529	-0.032132	0.166088	0.727337	0.935924	XNDC1N	protein_coding
ENSG00000254470	397.017	-0.0164356	0.144014	0.865532	0.972714	AP5B1	protein_coding
ENSG00000254471	0.0741597	-0.00429029	0.197745	0.86063	NA		processed_pseudogene
ENSG00000254472	0	NA	NA	NA	NA	OR4A49P	unprocessed_pseudogene
ENSG00000254475	0.305217	0.00109166	0.197546	0.949764	NA	OR2AT1P	unprocessed_pseudogene
ENSG00000254478	0	NA	NA	NA	NA	COX7CP3	processed_pseudogene
ENSG00000254479	1.36674	0.0121342	0.197289	0.543739	NA	SLC25A1P1	processed_pseudogene
ENSG00000254481	8.74174	0.0266341	0.193126	0.603633	NA	PTP4A2P2	processed_pseudogene
ENSG00000254482	0	NA	NA	NA	NA		processed_pseudogene
ENSG00000254483	0	NA	NA	NA	NA	SUGT1P4	unprocessed_pseudogene
ENSG00000254490	0.120639	-0.000462897	0.197747	0.965989	NA	OR5M7P	unprocessed_pseudogene
ENSG00000254491	0	NA	NA	NA	NA		processed_pseudogene
ENSG00000254492	0	NA	NA	NA	NA		processed_pseudogene
ENSG00000254496	0	NA	NA	NA	NA	CBX3P8	processed_pseudogene
ENSG00000254498	0	NA	NA	NA	NA		processed_pseudogene
ENSG00000254500	0.958121	-0.00753705	0.197764	0.797462	NA	RANP3	processed_pseudogene
ENSG00000254502	0	NA	NA	NA	NA	FNTAP1	processed_pseudogene
ENSG00000254503	29.1473	0.0330701	0.185904	0.642656	0.908644		processed_pseudogene
ENSG00000254505	83.0603	-0.00770524	0.172113	0.925724	0.986323	CHMP4A	protein_coding
ENSG00000254506	0	NA	NA	NA	NA		transcribed_processed_pseudogene
ENSG00000254509	17.4599	-0.0154921	0.184305	0.818694	0.960323		processed_pseudogene
ENSG00000254512	0.965116	-0.000553064	0.197744	0.965994	NA	PHB1P2	processed_pseudogene
ENSG00000254515	1.79403	0.00773934	0.196264	0.772741	NA	TRPC6P5	processed_pseudogene
ENSG00000254517	0	NA	NA	NA	NA		unprocessed_pseudogene
ENSG00000254521	0.395263	-0.00466041	0.197749	0.855014	NA	SIGLEC12	protein_coding
ENSG00000254522	0.633386	0.00221458	0.197506	0.835266	NA		processed_pseudogene
ENSG00000254524	0.157681	-0.000476661	0.197746	0.96599	NA	OR8I4P	unprocessed_pseudogene
ENSG00000254527	17.2525	0.0349565	0.193856	0.519404	0.85792	ENPP7P12	processed_pseudogene
ENSG00000254529	0	NA	NA	NA	NA	MRGPRX7P	unprocessed_pseudogene
ENSG00000254534	0.316883	-0.00529094	0.1978	0.696249	NA	PLS1P1	unprocessed_pseudogene
ENSG00000254535	28.6293	-0.0641072	0.197191	0.356112	0.755877	PABPC4L	protein_coding
ENSG00000254536	34.6239	0.0326574	0.187591	0.630523	0.906488		protein_coding
ENSG00000254537	19.8127	0.020486	0.190184	0.716476	0.933121		processed_pseudogene
ENSG00000254541	0	NA	NA	NA	NA	MRGPRX6P	unprocessed_pseudogene
ENSG00000254543	0.0788405	-0.000484987	0.197747	0.965989	NA	HSPD1P2	processed_pseudogene
ENSG00000254544	0	NA	NA	NA	NA	PCNAP4	processed_pseudogene
ENSG00000254546	0	NA	NA	NA	NA	MRGPRX13P	processed_pseudogene
ENSG00000254547	0	NA	NA	NA	NA	ANKRD33BP6	unprocessed_pseudogene
ENSG00000254550	0.894999	0.000149655	0.197362	0.947966	NA	OMP	protein_coding
ENSG00000254553	0.151347	0.006171	0.197825	0.657717	NA		protein_coding
ENSG00000254555	0	NA	NA	NA	NA		processed_pseudogene
ENSG00000254558	0.37963	0.00476497	0.197687	0.641619	NA	ANKRD33BP8	unprocessed_pseudogene
ENSG00000254564	0	NA	NA	NA	NA		processed_pseudogene
ENSG00000254565	6.59425	-0.000917652	0.194005	0.974198	NA	MTND2P26	processed_pseudogene
ENSG00000254567	0	NA	NA	NA	NA	UBTFL9	processed_pseudogene
ENSG00000254569	0	NA	NA	NA	NA		unprocessed_pseudogene
ENSG00000254572	0	NA	NA	NA	NA	GLULP3	processed_pseudogene
ENSG00000254576	0	NA	NA	NA	NA	OR4C1P	transcribed_unprocessed_pseudogene
ENSG00000254579	45.7552	0.00124151	0.178274	0.988502	0.997947		transcribed_processed_pseudogene
ENSG00000254581	0	NA	NA	NA	NA	VPS51P19	processed_pseudogene
ENSG00000254582	15.8023	0.0337269	0.190327	0.592751	0.890076	PSMA2P1	processed_pseudogene
ENSG00000254583	0	NA	NA	NA	NA		processed_pseudogene
ENSG00000254585	0.968654	-7.27243e-05	0.197385	0.973808	NA	MAGEL2	protein_coding
ENSG00000254589	0	NA	NA	NA	NA	EIF4A2P3	processed_pseudogene
ENSG00000254590	0.526111	-0.00769282	0.197926	0.428299	NA		processed_pseudogene
ENSG00000254591	0	NA	NA	NA	NA		processed_pseudogene
ENSG00000254593	9.85408	0.0544414	0.201014	0.301299	NA	OR7E126P	unprocessed_pseudogene
ENSG00000254595	22.845	0.0336139	0.185338	0.642137	0.908644		processed_pseudogene
ENSG00000254596	0.241279	-0.000491277	0.197746	0.965991	NA		processed_pseudogene
ENSG00000254598	0.0837757	0.00517551	0.197768	0.794198	NA	CSNK2A3	protein_coding
ENSG00000254601	1.1893	-0.0185592	0.198905	0.11467	NA	CYCSP26	processed_pseudogene
ENSG00000254603	0	NA	NA	NA	NA	OR5M6P	unprocessed_pseudogene
ENSG00000254609	0	NA	NA	NA	NA	PLA2G10BP	unprocessed_pseudogene
ENSG00000254610	0	NA	NA	NA	NA		transcribed_unprocessed_pseudogene
ENSG00000254612	0	NA	NA	NA	NA	DNAJB6P1	processed_pseudogene
ENSG00000254613	0	NA	NA	NA	NA	OR6M2P	transcribed_unprocessed_pseudogene
ENSG00000254616	1.36149	0.00632806	0.19731	0.677997	NA		processed_pseudogene
ENSG00000254617	0	NA	NA	NA	NA		unprocessed_pseudogene
ENSG00000254618	1.44497	-0.00726958	0.197917	0.406904	NA	TMED10P1	processed_pseudogene
ENSG00000254621	0.148319	-0.00522846	0.197795	0.696252	NA	SETP16	processed_pseudogene
ENSG00000254623	0	NA	NA	NA	NA	DEFB108E	unprocessed_pseudogene
ENSG00000254624	0	NA	NA	NA	NA	OR4R3P	unprocessed_pseudogene
ENSG00000254629	0	NA	NA	NA	NA		processed_pseudogene
ENSG00000254633	25.9064	0.0662424	0.194474	0.381877	0.777209	STRA6LP	transcribed_unitary_pseudogene
ENSG00000254634	221.316	0.0228118	0.155801	0.815321	0.960184	SMG1P6	unprocessed_pseudogene
ENSG00000254636	0.886539	0.00145687	0.197313	0.927457	NA	ARMS2	protein_coding
ENSG00000254637	0.0911355	-0.000453255	0.197747	0.965989	NA	OR4A18P	unprocessed_pseudogene
ENSG00000254642	0	NA	NA	NA	NA	COX6CP5	processed_pseudogene
ENSG00000254644	0	NA	NA	NA	NA		processed_pseudogene
ENSG00000254646	0	NA	NA	NA	NA	OR8B10P	unprocessed_pseudogene
ENSG00000254647	0.0788405	-0.000484987	0.197747	0.965989	NA	INS	protein_coding
ENSG00000254650	0.411255	-0.000781439	0.19774	0.965993	NA	MTCYBP41	processed_pseudogene
ENSG00000254655	0	NA	NA	NA	NA		processed_pseudogene
ENSG00000254656	43.9841	0.0350248	0.189605	0.590047	0.888638	RTL1	protein_coding
ENSG00000254658	0.0776135	-0.000448263	0.197747	0.965989	NA	OR8J2	protein_coding
ENSG00000254660	0	NA	NA	NA	NA		processed_pseudogene
ENSG00000254663	0	NA	NA	NA	NA	OR4A11P	unprocessed_pseudogene
ENSG00000254668	0	NA	NA	NA	NA		processed_pseudogene
ENSG00000254672	36.5022	-0.0622637	0.191405	0.419532	0.805152	WEE2P1	processed_pseudogene
ENSG00000254673	0.151347	0.006171	0.197825	0.657717	NA		protein_coding
ENSG00000254674	0	NA	NA	NA	NA	OR4A42P	unprocessed_pseudogene
ENSG00000254677	0	NA	NA	NA	NA	OSBPL9P2	processed_pseudogene
ENSG00000254678	0.405567	0.00464494	0.197749	0.794203	NA		processed_pseudogene
ENSG00000254681	70.6233	0.114045	0.215092	0.193128	0.602615	PKD1P5	transcribed_unprocessed_pseudogene
ENSG00000254684	0	NA	NA	NA	NA		processed_pseudogene
ENSG00000254685	250.247	-0.167416	0.260436	0.0851382	0.415361	FPGT	protein_coding
ENSG00000254697	0	NA	NA	NA	NA	COPS8P3	processed_pseudogene
ENSG00000254700	0	NA	NA	NA	NA	DEFB131C	unprocessed_pseudogene
ENSG00000254701	18.495	0.0409004	0.192777	0.504368	0.848789		unprocessed_pseudogene
ENSG00000254702	0.320297	0.00468955	0.19775	0.794202	NA		processed_pseudogene
ENSG00000254704	0.260427	-0.000702177	0.19774	0.965992	NA		processed_pseudogene
ENSG00000254706	4.82235	0.0140671	0.195445	0.684357	NA		protein_coding
ENSG00000254708	1.01687	0.00953007	0.197557	0.529444	NA	MMADHCP2	processed_pseudogene
ENSG00000254709	0.153771	-0.000439341	0.197746	0.96599	NA	IGLL5	protein_coding
ENSG00000254712	2.36014	-5.21507e-05	0.1964	0.993723	NA		processed_pseudogene
ENSG00000254713	0.0837757	0.00517551	0.197768	0.794198	NA	HNRNPA1P72	processed_pseudogene
ENSG00000254715	0.0837757	0.00517551	0.197768	0.794198	NA	OR7E154P	unprocessed_pseudogene
ENSG00000254717	0	NA	NA	NA	NA	GLYATL1P2	transcribed_unprocessed_pseudogene
ENSG00000254719	0	NA	NA	NA	NA		processed_pseudogene
ENSG00000254720	0	NA	NA	NA	NA	MRGPRX10P	unprocessed_pseudogene
ENSG00000254723	0.175562	0.00632104	0.197836	0.625354	NA	OR4A12P	unprocessed_pseudogene
ENSG00000254725	0	NA	NA	NA	NA		processed_pseudogene
ENSG00000254726	846.537	-0.0145412	0.125762	0.878654	0.975592	MEX3A	protein_coding
ENSG00000254727	3.69482	0.0389499	0.200494	0.248593	NA	PTP4A1P6	transcribed_processed_pseudogene
ENSG00000254728	0.137666	-0.00516201	0.197791	0.712994	NA	ANKRD33BP2	unprocessed_pseudogene
ENSG00000254730	6.4539	-0.013379	0.194895	0.702504	NA		processed_pseudogene
ENSG00000254732	43.1185	0.0143466	0.198012	0.35977	0.759356		protein_coding
ENSG00000254735	0.156454	-0.000510105	0.197747	0.96599	NA	HMGB1P42	processed_pseudogene
ENSG00000254736	0.0768854	-0.000441763	0.197747	0.965989	NA	BRD9P1	processed_pseudogene
ENSG00000254737	47.8626	0.0506204	0.184093	0.534473	0.863366	OR10G4	protein_coding
ENSG00000254738	0	NA	NA	NA	NA	MRGPRX11P	unprocessed_pseudogene
ENSG00000254743	0.306587	-0.00449317	0.197753	0.860626	NA	OR10V3P	unprocessed_pseudogene
ENSG00000254747	0	NA	NA	NA	NA	MTND4LP18	processed_pseudogene
ENSG00000254748	0.536836	-0.000718936	0.197738	0.965995	NA	HNRNPCP8	processed_pseudogene
ENSG00000254749	0	NA	NA	NA	NA	OR5BD1P	unprocessed_pseudogene
ENSG00000254750	0	NA	NA	NA	NA	CASP1P2	unprocessed_pseudogene
ENSG00000254751	0	NA	NA	NA	NA	TRIM64DP	transcribed_unprocessed_pseudogene
ENSG00000254752	0	NA	NA	NA	NA	OR5M2P	transcribed_unprocessed_pseudogene
ENSG00000254755	0	NA	NA	NA	NA		processed_pseudogene
ENSG00000254758	0.236522	-0.000491958	0.197746	0.965991	NA		unprocessed_pseudogene
ENSG00000254759	0.0768854	-0.000441763	0.197747	0.965989	NA	NAP1L1P1	processed_pseudogene
ENSG00000254764	0.0688331	-0.00422168	0.197742	0.86063	NA	TRIM53CP	unprocessed_pseudogene
ENSG00000254765	0	NA	NA	NA	NA		processed_pseudogene
ENSG00000254767	0	NA	NA	NA	NA	OR2AL1P	unprocessed_pseudogene
ENSG00000254769	0	NA	NA	NA	NA	OR4A4P	unprocessed_pseudogene
ENSG00000254770	0	NA	NA	NA	NA	OR4D7P	unprocessed_pseudogene
ENSG00000254771	0.226333	-0.00528178	0.197799	0.697505	NA		processed_pseudogene
ENSG00000254772	7757.35	-0.574801	0.160135	2.94454e-05	0.00125224	EEF1G	protein_coding
ENSG00000254776	0.0756737	0.00503612	0.197761	0.794198	NA	PRR23D3P	unprocessed_pseudogene
ENSG00000254778	0	NA	NA	NA	NA		protein_coding
ENSG00000254779	0.273407	-0.000488753	0.197746	0.965991	NA	EGLN1P1	transcribed_processed_pseudogene
ENSG00000254780	0.0877808	0.00523719	0.197771	0.794198	NA		processed_pseudogene
ENSG00000254781	4.27001	0.00524137	0.194614	0.882533	NA	GVINP2	processed_pseudogene
ENSG00000254783	14.2056	0.0335647	0.190854	0.584021	0.885816		processed_pseudogene
ENSG00000254784	0.253752	0.00438728	0.19774	0.794201	NA	DNAAF11P1	processed_pseudogene
ENSG00000254785	0	NA	NA	NA	NA		unprocessed_pseudogene
ENSG00000254786	0.0768854	-0.000441763	0.197747	0.965989	NA		unprocessed_pseudogene
ENSG00000254788	22.7983	0.0267622	0.185176	0.703553	0.928883	CKLF-CMTM1	protein_coding
ENSG00000254792	0	NA	NA	NA	NA		processed_pseudogene
ENSG00000254793	5.31929	0.0277406	0.195794	0.513915	NA	FDPSP4	processed_pseudogene
ENSG00000254794	0	NA	NA	NA	NA		processed_pseudogene
ENSG00000254795	0	NA	NA	NA	NA	OR5AP1P	unprocessed_pseudogene
ENSG00000254798	0	NA	NA	NA	NA	TFAMP2	processed_pseudogene
ENSG00000254799	0	NA	NA	NA	NA	SLC25A47P1	processed_pseudogene
ENSG00000254800	0	NA	NA	NA	NA		transcribed_unprocessed_pseudogene
ENSG00000254801	0	NA	NA	NA	NA		processed_pseudogene
ENSG00000254803	0	NA	NA	NA	NA		processed_pseudogene
ENSG00000254805	0	NA	NA	NA	NA	SNRPCP14	processed_pseudogene
ENSG00000254806	5.13075	-0.0221912	0.198323	0.333069	NA	SYS1-DBNDD2	protein_coding
ENSG00000254807	0	NA	NA	NA	NA	OR10AK1P	unprocessed_pseudogene
ENSG00000254811	0	NA	NA	NA	NA		transcribed_unprocessed_pseudogene
ENSG00000254816	0.0776135	-0.000448263	0.197747	0.965989	NA		processed_pseudogene
ENSG00000254817	0	NA	NA	NA	NA		unprocessed_pseudogene
ENSG00000254818	0.0741597	-0.00429029	0.197745	0.86063	NA		unprocessed_pseudogene
ENSG00000254824	0	NA	NA	NA	NA		processed_pseudogene
ENSG00000254827	3.98278	-0.0134261	0.195659	0.674011	NA	SLC22A18AS	lncRNA
ENSG00000254828	0	NA	NA	NA	NA		unprocessed_pseudogene
ENSG00000254831	0.0776135	-0.000448263	0.197747	0.965989	NA	KRT18P58	processed_pseudogene
ENSG00000254832	0	NA	NA	NA	NA	OR4A40P	unprocessed_pseudogene
ENSG00000254834	0	NA	NA	NA	NA	OR5M10	protein_coding
ENSG00000254838	15.1936	0.00677583	0.197705	0.560534	0.874908	GVINP1	transcribed_unprocessed_pseudogene
ENSG00000254840	0	NA	NA	NA	NA		transcribed_unprocessed_pseudogene
ENSG00000254841	0	NA	NA	NA	NA	OR4V1P	unprocessed_pseudogene
ENSG00000254843	55.6518	-0.104959	0.200565	0.257259	0.677878	XIAPP2	processed_pseudogene
ENSG00000254848	0	NA	NA	NA	NA	OR5BN1P	unprocessed_pseudogene
ENSG00000254850	0	NA	NA	NA	NA		processed_pseudogene
ENSG00000254851	0.0688331	-0.00422168	0.197742	0.86063	NA		unprocessed_pseudogene
ENSG00000254852	0.175562	0.00632104	0.197836	0.625354	NA	NPIPA2	protein_coding
ENSG00000254853	0.308726	-0.00445792	0.197753	0.860625	NA		processed_pseudogene
ENSG00000254856	1.97923	-0.0290941	0.199914	0.15106	NA	NDUFA3P2	processed_pseudogene
ENSG00000254857	0	NA	NA	NA	NA	MRGPRX12P	processed_pseudogene
ENSG00000254858	113.918	-0.0408932	0.161309	0.669811	0.917095	MPV17L2	protein_coding
ENSG00000254866	0.677041	0.00464288	0.197615	0.634868	NA	DEFB109D	unprocessed_pseudogene
ENSG00000254867	0.962827	0.000349236	0.197424	0.952639	NA		processed_pseudogene
ENSG00000254870	0.0768854	-0.000441763	0.197747	0.965989	NA	ATP6V1G2-DDX39B	protein_coding
ENSG00000254871	0	NA	NA	NA	NA	FBLIM1P2	processed_pseudogene
ENSG00000254875	0	NA	NA	NA	NA		protein_coding
ENSG00000254877	0.0688331	-0.00422168	0.197742	0.86063	NA		processed_pseudogene
ENSG00000254883	0.679099	-0.00266774	0.19721	0.867818	NA		processed_pseudogene
ENSG00000254884	2.59422	0.00353142	0.196081	0.891819	NA	PRR13P2	processed_pseudogene
ENSG00000254888	0	NA	NA	NA	NA		processed_pseudogene
ENSG00000254890	0.305355	-0.00430998	0.197746	0.860626	NA		processed_pseudogene
ENSG00000254891	0	NA	NA	NA	NA	OR4A9P	unprocessed_pseudogene
ENSG00000254892	0	NA	NA	NA	NA		processed_pseudogene
ENSG00000254893	0	NA	NA	NA	NA	RAP1BL	translated_processed_pseudogene
ENSG00000254895	1.66588	-0.00662691	0.196959	0.733762	NA	MTCO3P15	processed_pseudogene
ENSG00000254897	1.62211	0.0148399	0.19713	0.536733	NA		processed_pseudogene
ENSG00000254899	0	NA	NA	NA	NA		protein_coding
ENSG00000254901	172.704	-0.00852001	0.161338	0.925475	0.986323	BORCS8	protein_coding
ENSG00000254912	6.25026	-0.0146242	0.197034	0.533504	NA	MPHOSPH10P2	unprocessed_pseudogene
ENSG00000254914	0	NA	NA	NA	NA		processed_pseudogene
ENSG00000254915	9.53323	0.000364486	0.191123	0.996902	NA		processed_pseudogene
ENSG00000254916	0.241279	-0.000491277	0.197746	0.965991	NA	ANKRD33BP10	unprocessed_pseudogene
ENSG00000254917	0	NA	NA	NA	NA	OR7E15P	unprocessed_pseudogene
ENSG00000254920	0	NA	NA	NA	NA		unprocessed_pseudogene
ENSG00000254923	0.96391	0.0100537	0.197765	0.443345	NA		processed_pseudogene
ENSG00000254924	0.32799	-0.00431179	0.197746	0.860626	NA		processed_pseudogene
ENSG00000254925	0.0741597	-0.00429029	0.197745	0.86063	NA	OR4C9P	unprocessed_pseudogene
ENSG00000254926	0	NA	NA	NA	NA		unprocessed_pseudogene
ENSG00000254931	4.06159	-0.000879126	0.193906	0.979313	NA	MTATP6P15	processed_pseudogene
ENSG00000254935	0	NA	NA	NA	NA		processed_pseudogene
ENSG00000254937	0	NA	NA	NA	NA		unprocessed_pseudogene
ENSG00000254939	0.236522	-0.000491958	0.197746	0.965991	NA		processed_pseudogene
ENSG00000254940	0.0768854	-0.000441763	0.197747	0.965989	NA	OR4A19P	unprocessed_pseudogene
ENSG00000254941	1.38499	0.00242622	0.196792	0.9113	NA		processed_pseudogene
ENSG00000254944	0	NA	NA	NA	NA	ATP5PBP5	processed_pseudogene
ENSG00000254947	0.212317	-0.000691101	0.19774	0.96599	NA	OR8K4P	unprocessed_pseudogene
ENSG00000254948	0.0877808	0.00523719	0.197771	0.794198	NA	OR7E158P	unprocessed_pseudogene
ENSG00000254949	0.719062	0.0101139	0.19806	0.293859	NA	GNG5P3	processed_pseudogene
ENSG00000254954	0	NA	NA	NA	NA	SLC2A13P1	processed_pseudogene
ENSG00000254957	0	NA	NA	NA	NA		processed_pseudogene
ENSG00000254959	12.5251	-0.0157691	0.198028	0.355188	0.75547	INMT-MINDY4	protein_coding
ENSG00000254961	0	NA	NA	NA	NA	TUBB4BP4	processed_pseudogene
ENSG00000254965	0.236522	-0.000491958	0.197746	0.965991	NA	C1DP5	processed_pseudogene
ENSG00000254974	0	NA	NA	NA	NA		processed_pseudogene
ENSG00000254976	0	NA	NA	NA	NA	OR8B7P	unprocessed_pseudogene
ENSG00000254978	0.289203	-0.000711447	0.19774	0.965992	NA	ALG1L9P	transcribed_unprocessed_pseudogene
ENSG00000254979	8.21457	-0.0795148	0.216703	0.0741255	NA		protein_coding
ENSG00000254984	5.58081	-0.010513	0.194932	0.761542	NA	FTLP6	processed_pseudogene
ENSG00000254986	509.994	0.303569	0.243962	0.0335937	0.249057	DPP3	protein_coding
ENSG00000254992	0	NA	NA	NA	NA		processed_pseudogene
ENSG00000254993	0.137666	-0.00516201	0.197791	0.712994	NA	TRIM77BP	unprocessed_pseudogene
ENSG00000254995	17.2379	-0.0307736	0.193114	0.5656	0.878482	STX16-NPEPL1	protein_coding
ENSG00000254996	1286.29	-0.00358029	0.147743	0.963919	0.993274	ANKHD1-EIF4EBP3	protein_coding
ENSG00000254997	1.74127	-0.0162876	0.197704	0.432736	NA	KRTAP5-9	protein_coding
ENSG00000254999	643.95	0.0546024	0.147	0.589966	0.888638	BRK1	protein_coding
ENSG00000255000	0.566459	-0.00580764	0.197599	0.604609	NA		processed_pseudogene
ENSG00000255001	0	NA	NA	NA	NA		processed_pseudogene
ENSG00000255003	1.22722	-0.0224941	0.199367	0.116145	NA	CYCSP28	processed_pseudogene
ENSG00000255006	0.634983	0.0044543	0.197611	0.650988	NA	ELOCP22	processed_pseudogene
ENSG00000255009	0	NA	NA	NA	NA	UBTFL1	protein_coding
ENSG00000255010	0.609186	-0.000146594	0.19746	0.964287	NA	COX5BP4	processed_pseudogene
ENSG00000255011	0	NA	NA	NA	NA		unprocessed_pseudogene
ENSG00000255012	0.353332	-0.000719206	0.19774	0.965993	NA	OR5M1	protein_coding
ENSG00000255014	0	NA	NA	NA	NA	ARL6IP1P3	processed_pseudogene
ENSG00000255016	0	NA	NA	NA	NA	VPS51P12	processed_pseudogene
ENSG00000255018	0	NA	NA	NA	NA		processed_pseudogene
ENSG00000255019	0	NA	NA	NA	NA	OR5D15P	unprocessed_pseudogene
ENSG00000255022	0.182271	-0.000482839	0.197746	0.96599	NA		processed_pseudogene
ENSG00000255025	0	NA	NA	NA	NA	VPS51P8	processed_pseudogene
ENSG00000255030	0	NA	NA	NA	NA	OR8B5P	unprocessed_pseudogene
ENSG00000255033	0	NA	NA	NA	NA	SERPINA15P	processed_pseudogene
ENSG00000255035	0	NA	NA	NA	NA	SDHCP4	processed_pseudogene
ENSG00000255037	0	NA	NA	NA	NA	PLA2G10EP	unprocessed_pseudogene
ENSG00000255040	3.50939	-0.0331459	0.199284	0.29542	NA	MORF4L1P3	processed_pseudogene
ENSG00000255042	0.0916778	-0.000453054	0.197747	0.965989	NA	SEPTIN7P11	transcribed_unprocessed_pseudogene
ENSG00000255047	0	NA	NA	NA	NA	HNRNPRP2	processed_pseudogene
ENSG00000255048	0.152609	0.000902099	0.19757	0.965982	NA	OR8X1P	unprocessed_pseudogene
ENSG00000255051	0	NA	NA	NA	NA	BCAS2P1	processed_pseudogene
ENSG00000255053	0	NA	NA	NA	NA	OR4A44P	unprocessed_pseudogene
ENSG00000255054	0.169291	-0.000695502	0.197741	0.96599	NA		protein_coding
ENSG00000255055	0	NA	NA	NA	NA	MTND1P35	processed_pseudogene
ENSG00000255057	0.681516	0.00746064	0.19758	0.554599	NA		processed_pseudogene
ENSG00000255058	0	NA	NA	NA	NA	PDCL2P2	processed_pseudogene
ENSG00000255059	0	NA	NA	NA	NA	PPIAP43	processed_pseudogene
ENSG00000255063	1.18197	0.00172572	0.196727	0.936845	NA	RBMXP3	processed_pseudogene
ENSG00000255065	0	NA	NA	NA	NA		processed_pseudogene
ENSG00000255070	0	NA	NA	NA	NA	OSBPL9P3	processed_pseudogene
ENSG00000255071	0	NA	NA	NA	NA	SAA2-SAA4	protein_coding
ENSG00000255073	99.882	0.144716	0.25772	0.0661136	0.363659	ZFP91-CNTF	protein_coding
ENSG00000255074	0.745377	0.00836712	0.197771	0.684328	NA		processed_pseudogene
ENSG00000255075	0.565016	0.00386174	0.197653	0.684659	NA	CENPUP1	processed_pseudogene
ENSG00000255077	0	NA	NA	NA	NA	OR4X7P	unprocessed_pseudogene
ENSG00000255078	0.0788405	-0.000484987	0.197747	0.965989	NA	OR4A6P	unprocessed_pseudogene
ENSG00000255083	0	NA	NA	NA	NA	OR5AK1P	unprocessed_pseudogene
ENSG00000255086	0	NA	NA	NA	NA		processed_pseudogene
ENSG00000255088	0	NA	NA	NA	NA		processed_pseudogene
ENSG00000255093	0.150632	-0.00434425	0.197748	0.860628	NA		transcribed_unitary_pseudogene
ENSG00000255095	0.0768854	-0.000441763	0.197747	0.965989	NA	OR1D4	transcribed_unprocessed_pseudogene
ENSG00000255096	0.928609	0.00962287	0.19796	0.444336	NA	OR5B10P	unprocessed_pseudogene
ENSG00000255099	0.0688331	-0.00422168	0.197742	0.86063	NA		processed_pseudogene
ENSG00000255104	4.9975	-0.0272504	0.199893	0.131995	NA	ZNF286A-TBC1D26	protein_coding
ENSG00000255105	0.0788405	-0.000484987	0.197747	0.965989	NA	PTMAP15	processed_pseudogene
ENSG00000255106	0	NA	NA	NA	NA	RPL7AP79	processed_pseudogene
ENSG00000255107	0	NA	NA	NA	NA		processed_pseudogene
ENSG00000255110	0	NA	NA	NA	NA		unprocessed_pseudogene
ENSG00000255111	2.39096	0.00863311	0.195508	0.786582	NA	ANKRD33BP5	processed_pseudogene
ENSG00000255112	1037.32	-0.00832201	0.100656	0.904599	0.981363	CHMP1B	protein_coding
ENSG00000255113	0	NA	NA	NA	NA	OR4A48P	unprocessed_pseudogene
ENSG00000255115	2.97016	0.00927793	0.195395	0.775058	NA		processed_pseudogene
ENSG00000255116	0	NA	NA	NA	NA	SLC5A4P1	processed_pseudogene
ENSG00000255122	0	NA	NA	NA	NA		processed_pseudogene
ENSG00000255123	0	NA	NA	NA	NA	MTND5P21	processed_pseudogene
ENSG00000255127	0	NA	NA	NA	NA	EEF1A1P49	transcribed_unprocessed_pseudogene
ENSG00000255128	0.410034	0.00658971	0.197868	0.485907	NA	HSPD1P3	processed_pseudogene
ENSG00000255131	0	NA	NA	NA	NA	OR9L1P	unprocessed_pseudogene
ENSG00000255138	0	NA	NA	NA	NA	GLTPP1	processed_pseudogene
ENSG00000255140	0.0788405	-0.000484987	0.197747	0.965989	NA	OR5BN2P	unprocessed_pseudogene
ENSG00000255141	6.47984	0.0473213	0.20346	0.153933	NA	HNRNPA1P76	processed_pseudogene
ENSG00000255147	0	NA	NA	NA	NA	EVA1CP4	transcribed_unprocessed_pseudogene
ENSG00000255149	0	NA	NA	NA	NA		processed_pseudogene
ENSG00000255150	391.08	0.0128361	0.139783	0.898965	0.980385	EID3	protein_coding
ENSG00000255151	0.212317	-0.000691101	0.19774	0.96599	NA	GLYATL1B	protein_coding
ENSG00000255152	2.16526	0.000552284	0.197342	0.951071	NA	MSH5-SAPCD1	protein_coding
ENSG00000255154	54.1295	-0.0409785	0.182545	0.601714	0.894157	HTD2	protein_coding
ENSG00000255155	0	NA	NA	NA	NA		processed_pseudogene
ENSG00000255157	0	NA	NA	NA	NA	DEFB130C	transcribed_unprocessed_pseudogene
ENSG00000255161	0.0768854	-0.000441763	0.197747	0.965989	NA		processed_pseudogene
ENSG00000255162	0.0837757	0.00517551	0.197768	0.794198	NA	ANKRD33BP7	unprocessed_pseudogene
ENSG00000255163	0.0741597	-0.00429029	0.197745	0.86063	NA	HSPE1P18	processed_pseudogene
ENSG00000255166	0	NA	NA	NA	NA		processed_pseudogene
ENSG00000255170	0	NA	NA	NA	NA		processed_pseudogene
ENSG00000255172	0	NA	NA	NA	NA	OR5AM1P	unprocessed_pseudogene
ENSG00000255184	0	NA	NA	NA	NA		unprocessed_pseudogene
ENSG00000255185	84.3651	0.0680663	0.16999	0.48513	0.840305	PDXDC2P	transcribed_unprocessed_pseudogene
ENSG00000255188	0	NA	NA	NA	NA		processed_pseudogene
ENSG00000255189	0.711326	0.00671044	0.197873	0.432042	NA	GLYATL1P1	unprocessed_pseudogene
ENSG00000255190	0.0788405	-0.000484987	0.197747	0.965989	NA	TRIM51DP	transcribed_unprocessed_pseudogene
ENSG00000255192	15.2671	0.0224592	0.192288	0.663048	0.91406	NANOGP8	protein_coding
ENSG00000255196	0	NA	NA	NA	NA	OR4A17P	unprocessed_pseudogene
ENSG00000255199	0	NA	NA	NA	NA	GTF2IP11	unprocessed_pseudogene
ENSG00000255200	5.95789	0.0051269	0.194705	0.884372	NA	PGAM1P8	transcribed_processed_pseudogene
ENSG00000255203	40.9954	0.0854478	0.199193	0.301672	0.715023	OR7E2P	unprocessed_pseudogene
ENSG00000255204	0	NA	NA	NA	NA		unprocessed_pseudogene
ENSG00000255205	0	NA	NA	NA	NA	MED28P5	processed_pseudogene
ENSG00000255207	5.31735	-0.0168449	0.19456	0.673613	NA		processed_pseudogene
ENSG00000255210	0	NA	NA	NA	NA		processed_pseudogene
ENSG00000255211	0.712791	0.00576882	0.197803	0.611344	NA		unprocessed_pseudogene
ENSG00000255213	0.155227	-0.000479252	0.197746	0.96599	NA	NPM1P35	processed_pseudogene
ENSG00000255214	0.0788405	-0.000484987	0.197747	0.965989	NA		unprocessed_pseudogene
ENSG00000255215	0	NA	NA	NA	NA	OR4R1P	unprocessed_pseudogene
ENSG00000255217	0	NA	NA	NA	NA	OR5J7P	unprocessed_pseudogene
ENSG00000255218	0	NA	NA	NA	NA	OR5BC1P	unprocessed_pseudogene
ENSG00000255220	28.7334	-0.0168601	0.177986	0.828864	0.963851	DDX18P5	processed_pseudogene
ENSG00000255221	0	NA	NA	NA	NA	CARD17P	transcribed_unprocessed_pseudogene
ENSG00000255222	2.04918	0.00665158	0.196673	0.76175	NA	SETP17	processed_pseudogene
ENSG00000255223	0	NA	NA	NA	NA	OR5M11	protein_coding
ENSG00000255225	0.147674	-0.00428852	0.197745	0.860628	NA	OR8B6P	unprocessed_pseudogene
ENSG00000255230	0	NA	NA	NA	NA	VPS51P17	processed_pseudogene
ENSG00000255231	0.52081	-0.000751094	0.197738	0.96129	NA	MRPS36P4	processed_pseudogene
ENSG00000255232	0.863257	0.00276276	0.197363	0.836451	NA		processed_pseudogene
ENSG00000255235	0	NA	NA	NA	NA		unprocessed_pseudogene
ENSG00000255238	0	NA	NA	NA	NA	RFPL4AP1	processed_pseudogene
ENSG00000255239	0	NA	NA	NA	NA	TREHP1	unprocessed_pseudogene
ENSG00000255245	0	NA	NA	NA	NA	FXYD6-FXYD2	protein_coding
ENSG00000255251	0	NA	NA	NA	NA	PRR23D1	protein_coding
ENSG00000255254	0	NA	NA	NA	NA	HIGD1AP5	processed_pseudogene
ENSG00000255255	5.77504	0.05086	0.20296	0.216196	NA	PPP1R1AP1	processed_pseudogene
ENSG00000255259	0	NA	NA	NA	NA	ZNF123P	processed_pseudogene
ENSG00000255261	0	NA	NA	NA	NA	OR7E4P	unprocessed_pseudogene
ENSG00000255262	0.166621	0.00483322	0.197756	0.7942	NA	ELOBP2	processed_pseudogene
ENSG00000255265	0.0911355	-0.000453255	0.197747	0.965989	NA	TMA16P1	processed_pseudogene
ENSG00000255266	0.152609	0.000902099	0.19757	0.965982	NA		processed_pseudogene
ENSG00000255273	0	NA	NA	NA	NA	VPS51P14	processed_pseudogene
ENSG00000255274	0.23829	0.00582641	0.197811	0.646389	NA	SMIM35	protein_coding
ENSG00000255280	0	NA	NA	NA	NA		processed_pseudogene
ENSG00000255281	49.9838	-0.00712012	0.173631	0.930249	0.987252		processed_pseudogene
ENSG00000255282	18.6181	0.0790511	0.210092	0.192061	0.600893	WTAPP1	transcribed_processed_pseudogene
ENSG00000255283	0	NA	NA	NA	NA		unprocessed_pseudogene
ENSG00000255285	0	NA	NA	NA	NA		processed_pseudogene
ENSG00000255286	0.567485	0.00634958	0.197736	0.733438	NA		processed_pseudogene
ENSG00000255287	0	NA	NA	NA	NA	SNRPGP16	processed_pseudogene
ENSG00000255288	0	NA	NA	NA	NA		processed_pseudogene
ENSG00000255291	0.0788405	-0.000484987	0.197747	0.965989	NA	HMGB1P40	processed_pseudogene
ENSG00000255292	2.4845	-0.0116731	0.196801	0.625019	NA		protein_coding
ENSG00000255293	0.948596	-0.00260246	0.197161	0.870994	NA	WIZP1	processed_pseudogene
ENSG00000255294	0	NA	NA	NA	NA	OR4A50P	unprocessed_pseudogene
ENSG00000255295	0	NA	NA	NA	NA	H3P34	processed_pseudogene
ENSG00000255296	8.65538	-0.0150172	0.191775	0.762727	NA		processed_pseudogene
ENSG00000255297	0.120639	-0.000462897	0.197747	0.965989	NA	OR4A41P	unprocessed_pseudogene
ENSG00000255298	0.237063	0.00578867	0.197809	0.646389	NA	OR8G5	protein_coding
ENSG00000255302	1950.01	-0.217023	0.171024	0.0679008	0.368583	EID1	protein_coding
ENSG00000255303	0.236522	-0.000491958	0.197746	0.965991	NA	OR5BA1P	transcribed_unprocessed_pseudogene
ENSG00000255304	0	NA	NA	NA	NA	OR4A46P	unprocessed_pseudogene
ENSG00000255305	0.628533	-0.00607845	0.197609	0.591583	NA	ANKRD33BP9	unprocessed_pseudogene
ENSG00000255307	0.319893	0.00437804	0.19774	0.794203	NA	OR52B2	protein_coding
ENSG00000255309	0	NA	NA	NA	NA		processed_pseudogene
ENSG00000255312	0	NA	NA	NA	NA	OR4C7P	unprocessed_pseudogene
ENSG00000255315	0	NA	NA	NA	NA	OR8A3P	unprocessed_pseudogene
ENSG00000255316	0	NA	NA	NA	NA	MTND6P25	unprocessed_pseudogene
ENSG00000255319	1.65388	0.0148732	0.197708	0.414374	NA	ENPP7P8	transcribed_unprocessed_pseudogene
ENSG00000255330	14.5595	0.0796966	0.217232	0.0668355	0.365782		protein_coding
ENSG00000255331	0	NA	NA	NA	NA		processed_pseudogene
ENSG00000255333	0.318899	0.00701665	0.19789	0.485906	NA		processed_pseudogene
ENSG00000255336	0	NA	NA	NA	NA		unprocessed_pseudogene
ENSG00000255338	0	NA	NA	NA	NA		processed_pseudogene
ENSG00000255339	35.9862	-0.0779782	0.202464	0.284055	0.700694		protein_coding
ENSG00000255341	0	NA	NA	NA	NA	OR8Q1P	unprocessed_pseudogene
ENSG00000255342	0.196313	0.00465152	0.197747	0.7942	NA		processed_pseudogene
ENSG00000255346	3.50225	0.0287037	0.198713	0.321329	NA	NOX5	protein_coding
ENSG00000255347	0	NA	NA	NA	NA		processed_pseudogene
ENSG00000255349	0.0788405	-0.000484987	0.197747	0.965989	NA	OR4A7P	unprocessed_pseudogene
ENSG00000255350	4.4622	0.00467529	0.194987	0.887772	NA	MTCO1P15	processed_pseudogene
ENSG00000255352	0	NA	NA	NA	NA	PPP1R10P1	processed_pseudogene
ENSG00000255353	0	NA	NA	NA	NA	ASS1P13	processed_pseudogene
ENSG00000255356	0	NA	NA	NA	NA		processed_pseudogene
ENSG00000255358	5.453	-0.000490138	0.19277	0.988644	NA	NDUFAF2P2	processed_pseudogene
ENSG00000255359	3.26643	-0.00295408	0.19615	0.906945	NA	CCDC179	protein_coding
ENSG00000255360	0	NA	NA	NA	NA		unprocessed_pseudogene
ENSG00000255361	0.183356	-0.000481694	0.197746	0.96599	NA		processed_pseudogene
ENSG00000255365	0	NA	NA	NA	NA		processed_pseudogene
ENSG00000255368	0	NA	NA	NA	NA		processed_pseudogene
ENSG00000255369	0.0768854	-0.000441763	0.197747	0.965989	NA		processed_pseudogene
ENSG00000255370	0	NA	NA	NA	NA	CYCSP25	processed_pseudogene
ENSG00000255374	0	NA	NA	NA	NA	TAS2R43	protein_coding
ENSG00000255376	0	NA	NA	NA	NA	AKTIPP3	processed_pseudogene
ENSG00000255377	0	NA	NA	NA	NA	DUXAP5	processed_pseudogene
ENSG00000255379	5.36349	0.0102866	0.195095	0.76528	NA	CYCSP29	processed_pseudogene
ENSG00000255380	0.0776135	-0.000448263	0.197747	0.965989	NA		processed_pseudogene
ENSG00000255381	0.410034	0.00658971	0.197868	0.485907	NA		processed_pseudogene
ENSG00000255385	0	NA	NA	NA	NA	UBTFL10	processed_pseudogene
ENSG00000255386	0.0737463	-0.00427452	0.197744	0.86063	NA	OR5BR1P	unprocessed_pseudogene
ENSG00000255387	0.718085	0.000207348	0.197361	0.947843	NA	RDXP1	processed_pseudogene
ENSG00000255391	0.383982	0.00637437	0.197851	0.52963	NA		processed_pseudogene
ENSG00000255396	0.851418	-0.00889493	0.1976	0.5242	NA		processed_pseudogene
ENSG00000255397	0.739937	0.000872286	0.197189	0.951001	NA	NASPP1	processed_pseudogene
ENSG00000255398	2.06283	0.0260932	0.198899	0.276854	NA	HCAR3	protein_coding
ENSG00000255401	0	NA	NA	NA	NA		unprocessed_pseudogene
ENSG00000255403	0.167551	0.00631401	0.197834	0.635517	NA	HSPD1P13	processed_pseudogene
ENSG00000255408	11.3423	0.0301623	0.193441	0.565639	NA	PCDHA3	protein_coding
ENSG00000255413	0	NA	NA	NA	NA		processed_pseudogene
ENSG00000255415	0	NA	NA	NA	NA	VPS51P11	processed_pseudogene
ENSG00000255416	0.361919	-0.000512429	0.197745	0.965992	NA	OR10AF1P	unprocessed_pseudogene
ENSG00000255417	3.04215	-0.0181027	0.197738	0.422712	NA	MTCO2P15	processed_pseudogene
ENSG00000255419	0.168021	-0.00047962	0.197746	0.96599	NA	MSH5-SAPCD1	protein_coding
ENSG00000255423	111.891	-0.102998	0.170657	0.323407	0.732304	EBLN2	protein_coding
ENSG00000255424	0	NA	NA	NA	NA	MRGPRX9P	unprocessed_pseudogene
ENSG00000255425	0.155726	-0.000665385	0.197741	0.96599	NA	OR8G3P	protein_coding
ENSG00000255430	0	NA	NA	NA	NA	CASP1P1	unprocessed_pseudogene
ENSG00000255431	2.12987	-7.43954e-05	0.196364	0.99146	NA	OR5B19P	unprocessed_pseudogene
ENSG00000255432	0	NA	NA	NA	NA		protein_coding
ENSG00000255437	0.0788405	-0.000484987	0.197747	0.965989	NA		processed_pseudogene
ENSG00000255439	11.0834	0.0517036	0.20508	0.124886	NA		protein_coding
ENSG00000255442	0.0837757	0.00517551	0.197768	0.794198	NA		unprocessed_pseudogene
ENSG00000255444	0	NA	NA	NA	NA	CYCSP27	processed_pseudogene
ENSG00000255445	3.75088	-0.00672234	0.194741	0.843751	NA		processed_pseudogene
ENSG00000255450	43.6278	-0.394003	0.545508	0.0192337	0.1778	EEF1A1P47	processed_pseudogene
ENSG00000255452	0	NA	NA	NA	NA		processed_pseudogene
ENSG00000255454	0	NA	NA	NA	NA		processed_pseudogene
ENSG00000255457	0	NA	NA	NA	NA		processed_pseudogene
ENSG00000255459	8.87463	0.0318292	0.197279	0.426316	NA		processed_pseudogene
ENSG00000255460	0	NA	NA	NA	NA	ZDHHC20P3	processed_pseudogene
ENSG00000255463	0.229444	0.00460006	0.197745	0.794201	NA		processed_pseudogene
ENSG00000255464	0	NA	NA	NA	NA	SEPTIN14P8	unprocessed_pseudogene
ENSG00000255466	0	NA	NA	NA	NA	OR5AL2P	unprocessed_pseudogene
ENSG00000255469	0	NA	NA	NA	NA	BOLA3P1	processed_pseudogene
ENSG00000255481	0.421303	0.00591367	0.197829	0.539432	NA	OR56A7P	unprocessed_pseudogene
ENSG00000255483	0	NA	NA	NA	NA	METTL5P4	processed_pseudogene
ENSG00000255486	0.353332	-0.000719206	0.19774	0.965993	NA		unprocessed_pseudogene
ENSG00000255489	0	NA	NA	NA	NA		processed_pseudogene
ENSG00000255490	0.0756737	0.00503612	0.197761	0.794198	NA	EIF4A2P5	processed_pseudogene
ENSG00000255492	5.18265	-0.0293795	0.1962	0.483479	NA	H3P33	processed_pseudogene
ENSG00000255493	0	NA	NA	NA	NA	OR4A10P	unprocessed_pseudogene
ENSG00000255497	0.162616	0.0047813	0.197753	0.7942	NA		processed_pseudogene
ENSG00000255499	0	NA	NA	NA	NA		processed_pseudogene
ENSG00000255500	0	NA	NA	NA	NA		processed_pseudogene
ENSG00000255501	1.55865	-0.00729924	0.197463	0.6219	NA	CARD18	protein_coding
ENSG00000255504	0	NA	NA	NA	NA	MTMR12P1	transcribed_processed_pseudogene
ENSG00000255505	0	NA	NA	NA	NA		processed_pseudogene
ENSG00000255508	170.722	-0.0736206	0.147559	0.470246	0.832851		protein_coding
ENSG00000255510	0.250585	0.00579126	0.197809	0.646389	NA	OR8A2P	unprocessed_pseudogene
ENSG00000255511	0	NA	NA	NA	NA		processed_pseudogene
ENSG00000255513	0	NA	NA	NA	NA		transcribed_processed_pseudogene
ENSG00000255514	0.159449	0.00621864	0.197828	0.646388	NA	OR4B2P	unprocessed_pseudogene
ENSG00000255515	0	NA	NA	NA	NA		processed_pseudogene
ENSG00000255519	0	NA	NA	NA	NA		processed_pseudogene
ENSG00000255522	0	NA	NA	NA	NA	SNRPCP5	processed_pseudogene
ENSG00000255524	8.75481	0.0816644	0.218933	0.0520621	NA	NPIPB8	protein_coding
ENSG00000255527	0.120639	-0.000462897	0.197747	0.965989	NA		unprocessed_pseudogene
ENSG00000255529	824.256	-0.035908	0.171441	0.685012	0.922566	POLR2M	protein_coding
ENSG00000255530	0.494164	-0.00595128	0.197852	0.529762	NA		processed_pseudogene
ENSG00000255531	0	NA	NA	NA	NA	NDUFS5P6	processed_pseudogene
ENSG00000255532	0.448634	-0.00179162	0.197556	0.873594	NA		transcribed_unprocessed_pseudogene
ENSG00000255533	0.275332	-0.00584145	0.197843	0.545659	NA		processed_pseudogene
ENSG00000255534	0	NA	NA	NA	NA	OR4A43P	unprocessed_pseudogene
ENSG00000255535	0.586697	0.0107747	0.198069	0.343118	NA		processed_pseudogene
ENSG00000255536	0	NA	NA	NA	NA	MRGPRX5P	unprocessed_pseudogene
ENSG00000255538	4.16013	0.0450602	0.203203	0.134052	NA	OR10V2P	unprocessed_pseudogene
ENSG00000255540	0	NA	NA	NA	NA		processed_pseudogene
ENSG00000255541	0	NA	NA	NA	NA	CKS1BP4	processed_pseudogene
ENSG00000255543	0	NA	NA	NA	NA		processed_pseudogene
ENSG00000255544	0	NA	NA	NA	NA	DEFB108D	unprocessed_pseudogene
ENSG00000255547	0	NA	NA	NA	NA	RPA2P3	processed_pseudogene
ENSG00000255549	1.6339	-0.0154443	0.197626	0.450148	NA	ENPP7P6	transcribed_unprocessed_pseudogene
ENSG00000255550	0	NA	NA	NA	NA		unprocessed_pseudogene
ENSG00000255551	0	NA	NA	NA	NA		unprocessed_pseudogene
ENSG00000255554	0	NA	NA	NA	NA	OR7E1P	unprocessed_pseudogene
ENSG00000255556	0.495939	-0.00614837	0.197871	0.454757	NA		processed_pseudogene
ENSG00000255560	0	NA	NA	NA	NA	OR4R2P	unprocessed_pseudogene
ENSG00000255561	62.6544	-0.101588	0.180071	0.318314	0.728142	FDXACB1	protein_coding
ENSG00000255562	0.0837757	0.00517551	0.197768	0.794198	NA	UNC93B6	transcribed_processed_pseudogene
ENSG00000255563	0	NA	NA	NA	NA		processed_pseudogene
ENSG00000255566	4.71783	0.02588	0.196893	0.47077	NA		processed_pseudogene
ENSG00000255569	0	NA	NA	NA	NA	TRAV1-1	TR_V_gene
ENSG00000255575	0	NA	NA	NA	NA		processed_pseudogene
ENSG00000255581	0	NA	NA	NA	NA		processed_pseudogene
ENSG00000255582	0.0737463	-0.00427452	0.197744	0.86063	NA	OR10G2	protein_coding
ENSG00000255583	0	NA	NA	NA	NA		transcribed_unprocessed_pseudogene
ENSG00000255585	75.9961	0.120041	0.207549	0.213924	0.62969		transcribed_processed_pseudogene
ENSG00000255587	1.32599	0.000832469	0.197111	0.949405	NA	RAB44	protein_coding
ENSG00000255622	0.438615	0.00532006	0.197755	0.777783	NA	PCDHB17P	transcribed_unprocessed_pseudogene
ENSG00000255624	5.59354	0.0216395	0.196623	0.516258	NA	C10orf88B	transcribed_processed_pseudogene
ENSG00000255627	0	NA	NA	NA	NA		processed_pseudogene
ENSG00000255639	12.1534	-0.0149151	0.195953	0.642768	0.908644		protein_coding
ENSG00000255641	0.243038	-0.00444418	0.197752	0.860626	NA		protein_coding
ENSG00000255642	1.8838	0.0104916	0.19666	0.673447	NA	PABPC1P4	processed_pseudogene
ENSG00000255653	0.0688331	-0.00422168	0.197742	0.86063	NA		unprocessed_pseudogene
ENSG00000255663	12.5167	0.00415799	0.194356	0.918312	0.984924		protein_coding
ENSG00000255664	0	NA	NA	NA	NA	ARL6IP1P1	processed_pseudogene
ENSG00000255669	0.528205	0.00628609	0.197743	0.740112	NA		transcribed_unitary_pseudogene
ENSG00000255690	18.8267	-0.0674027	0.193268	0.385489	0.780645	TRIL	protein_coding
ENSG00000255700	0.234407	0.000468008	0.197572	0.965983	NA	APOOP3	processed_pseudogene
ENSG00000255703	0.402806	0.000553645	0.197573	0.965986	NA		processed_pseudogene
ENSG00000255704	0	NA	NA	NA	NA		processed_pseudogene
ENSG00000255710	12.6763	0.010117	0.190175	0.850501	0.969139		processed_pseudogene
ENSG00000255713	0	NA	NA	NA	NA	OR4D2	protein_coding
ENSG00000255725	0	NA	NA	NA	NA	TDGP1	processed_pseudogene
ENSG00000255726	0	NA	NA	NA	NA		unprocessed_pseudogene
ENSG00000255730	12.9453	-0.0577795	0.203686	0.232862	0.649945		protein_coding
ENSG00000255734	0.0788405	-0.000484987	0.197747	0.965989	NA	HNRNPABP1	processed_pseudogene
ENSG00000255749	0	NA	NA	NA	NA	GNAI2P1	processed_pseudogene
ENSG00000255753	0.424754	0.00563929	0.197802	0.657721	NA		processed_pseudogene
ENSG00000255757	56.8232	-0.0886439	0.180972	0.363201	0.762014		processed_pseudogene
ENSG00000255763	0	NA	NA	NA	NA	MRPS18CP4	processed_pseudogene
ENSG00000255769	2.09855	-0.0227832	0.199345	0.111083	NA	GOLGA2P10	transcribed_unprocessed_pseudogene
ENSG00000255776	1.87905	0.0136145	0.197326	0.541176	NA	VDAC2P2	processed_pseudogene
ENSG00000255780	5.06524	-0.0288033	0.198142	0.376309	NA		processed_pseudogene
ENSG00000255786	1.93801	0.0206811	0.197446	0.461068	NA		processed_pseudogene
ENSG00000255804	93.0292	0.126193	0.194663	0.228209	0.646232	OR6J1	protein_coding
ENSG00000255807	0.955674	0.0107426	0.197542	0.513939	NA	PTP4A1P2	processed_pseudogene
ENSG00000255815	0.278321	-0.000500403	0.197746	0.965991	NA	KRT8P11	processed_pseudogene
ENSG00000255819	1.07371	0.0121418	0.198102	0.377648	NA	KLRC4-KLRK1	protein_coding
ENSG00000255830	0	NA	NA	NA	NA		processed_pseudogene
ENSG00000255833	5.40649	0.0293613	0.197093	0.445186	NA	TIFAB	protein_coding
ENSG00000255835	0.432172	-0.000748735	0.197739	0.965994	NA		protein_coding
ENSG00000255836	1.99923	0.00577284	0.196515	0.803795	NA		processed_pseudogene
ENSG00000255837	74.2062	-0.101743	0.182629	0.313138	0.724533	TAS2R20	protein_coding
ENSG00000255838	0.0737463	-0.00427452	0.197744	0.86063	NA	AK3P6	unprocessed_pseudogene
ENSG00000255853	0	NA	NA	NA	NA		processed_pseudogene
ENSG00000255855	0.154499	-0.000664601	0.197741	0.96599	NA	KDM4F	protein_coding
ENSG00000255860	0	NA	NA	NA	NA		unprocessed_pseudogene
ENSG00000255870	0.494236	0.0040278	0.197621	0.668884	NA		processed_pseudogene
ENSG00000255872	10.3927	0.00911544	0.19768	0.497199	NA		protein_coding
ENSG00000255875	1.54597	0.0231664	0.198923	0.23197	NA	PABPN1P2	processed_pseudogene
ENSG00000255883	0.568063	0.00741871	0.197853	0.578882	NA	FUNDC2P1	processed_pseudogene
ENSG00000255885	0	NA	NA	NA	NA		processed_pseudogene
ENSG00000255892	0	NA	NA	NA	NA	NDFIP1P1	processed_pseudogene
ENSG00000255899	0	NA	NA	NA	NA		unprocessed_pseudogene
ENSG00000255900	0	NA	NA	NA	NA		processed_pseudogene
ENSG00000255903	0	NA	NA	NA	NA	RPL12P46	processed_pseudogene
ENSG00000255909	0	NA	NA	NA	NA	PDCD5P1	processed_pseudogene
ENSG00000255919	0	NA	NA	NA	NA		processed_pseudogene
ENSG00000255923	0	NA	NA	NA	NA		processed_pseudogene
ENSG00000255951	0.178916	0.00488844	0.197758	0.7942	NA		processed_pseudogene
ENSG00000255960	0	NA	NA	NA	NA		processed_pseudogene
ENSG00000255964	0.251327	0.00676999	0.19787	0.539429	NA	HSPD1P12	processed_pseudogene
ENSG00000255965	1.06194	0.003859	0.197444	0.747395	NA		processed_pseudogene
ENSG00000255967	0	NA	NA	NA	NA	HADHAP2	processed_pseudogene
ENSG00000255972	0	NA	NA	NA	NA		processed_pseudogene
ENSG00000255973	5.50768	0.026281	0.196473	0.528727	NA		processed_pseudogene
ENSG00000255974	1.96849	0.0145827	0.197669	0.421963	NA	CYP2A6	protein_coding
ENSG00000255976	0.0688331	-0.00422168	0.197742	0.86063	NA	RAB11AP2	processed_pseudogene
ENSG00000255977	0	NA	NA	NA	NA		processed_pseudogene
ENSG00000255982	0.226719	0.00027193	0.197571	0.965983	NA	NXPE2P1	processed_pseudogene
ENSG00000255986	0	NA	NA	NA	NA	MT1JP	transcribed_unprocessed_pseudogene
ENSG00000255987	1.14523	0.0246131	0.19919	0.182521	NA	TOMM20P2	processed_pseudogene
ENSG00000255988	0	NA	NA	NA	NA	TUBB4BP1	processed_pseudogene
ENSG00000255991	0	NA	NA	NA	NA	RPL7AP74	processed_pseudogene
ENSG00000255993	0.0916778	-0.000453054	0.197747	0.965989	NA	PSMC1P9	processed_pseudogene
ENSG00000255995	0	NA	NA	NA	NA		processed_pseudogene
ENSG00000255996	0	NA	NA	NA	NA		processed_pseudogene
ENSG00000256004	0	NA	NA	NA	NA		processed_pseudogene
ENSG00000256021	6.9113	0.017578	0.194681	0.66127	NA	ELOCP31	processed_pseudogene
ENSG00000256029	14.8825	0.0900916	0.226104	0.0188289	0.175691		protein_coding
ENSG00000256030	0.704075	-0.00685336	0.197754	0.809929	NA	CBX3P4	transcribed_processed_pseudogene
ENSG00000256035	0.627895	6.72308e-05	0.197462	0.955754	NA		processed_pseudogene
ENSG00000256037	1.4136	-0.00283999	0.196974	0.867054	NA	MRPL40P1	processed_pseudogene
ENSG00000256041	0.0837757	0.00517551	0.197768	0.794198	NA		processed_pseudogene
ENSG00000256043	374.948	0.0151398	0.169991	0.865348	0.972714	CTSO	protein_coding
ENSG00000256044	0	NA	NA	NA	NA		processed_pseudogene
ENSG00000256053	192.256	0.23136	0.210131	0.0693086	0.372922	COA8	protein_coding
ENSG00000256056	39.7546	0.0563704	0.184826	0.493802	0.842913	C12orf71BP	unprocessed_pseudogene
ENSG00000256060	31.2056	0.0335243	0.187985	0.623699	0.904264	TRAPPC2B	protein_coding
ENSG00000256061	76.4514	-0.118469	0.20464	0.222503	0.639055	DNAAF4	protein_coding
ENSG00000256069	1.24462	-0.00277267	0.197052	0.85399	NA	A2MP1	transcribed_unprocessed_pseudogene
ENSG00000256070	0	NA	NA	NA	NA		processed_pseudogene
ENSG00000256075	0	NA	NA	NA	NA		processed_pseudogene
ENSG00000256079	0	NA	NA	NA	NA	FAM133GP	processed_pseudogene
ENSG00000256081	0.151347	0.006171	0.197825	0.657717	NA		processed_pseudogene
ENSG00000256087	340.842	0.179455	0.192681	0.126852	0.500448	ZNF432	protein_coding
ENSG00000256091	5.76905	0.0875654	0.223544	0.0292756	NA	MTRF1LP1	processed_pseudogene
ENSG00000256093	0	NA	NA	NA	NA		processed_pseudogene
ENSG00000256098	0.885586	-0.00819391	0.197772	0.783148	NA		processed_pseudogene
ENSG00000256100	0.0756737	0.00503612	0.197761	0.794198	NA		lncRNA
ENSG00000256103	0	NA	NA	NA	NA	ATP5MFP5	processed_pseudogene
ENSG00000256108	1.02591	-0.00164438	0.197319	0.896712	NA		processed_pseudogene
ENSG00000256125	0	NA	NA	NA	NA	FAM32EP	processed_pseudogene
ENSG00000256134	10.6941	0.0537798	0.203011	0.238415	NA	EGLN3P1	processed_pseudogene
ENSG00000256136	0	NA	NA	NA	NA	VPS51P3	processed_pseudogene
ENSG00000256138	0.0788405	-0.000484987	0.197747	0.965989	NA	ZKSCAN7P1	processed_pseudogene
ENSG00000256148	1.04552	-0.00193223	0.197257	0.895786	NA		processed_pseudogene
ENSG00000256157	0	NA	NA	NA	NA		processed_pseudogene
ENSG00000256159	5.42882	0.00875624	0.194242	0.81629	NA		processed_pseudogene
ENSG00000256162	10.2388	-0.00083806	0.189092	0.986193	NA	SMLR1	protein_coding
ENSG00000256167	2.91317	-0.0106344	0.196497	0.670324	NA	ATF4P4	transcribed_processed_pseudogene
ENSG00000256171	0.537428	-0.0057059	0.197831	0.596919	NA	GCSHP4	processed_pseudogene
ENSG00000256181	0	NA	NA	NA	NA		unprocessed_pseudogene
ENSG00000256189	1.02255	-0.00825074	0.197767	0.778853	NA	DPPA4P3	processed_pseudogene
ENSG00000256192	0	NA	NA	NA	NA	OOEPP2	processed_pseudogene
ENSG00000256206	6.70815	-0.0404343	0.201366	0.203678	NA		protein_coding
ENSG00000256210	0	NA	NA	NA	NA	TMEM167AP2	processed_pseudogene
ENSG00000256211	0	NA	NA	NA	NA	SKP1P2	processed_pseudogene
ENSG00000256221	0	NA	NA	NA	NA		processed_pseudogene
ENSG00000256223	200.912	-0.0518799	0.168477	0.579534	0.885049	ZNF10	protein_coding
ENSG00000256229	196.975	-0.060754	0.172374	0.518618	0.857532	ZNF486	protein_coding
ENSG00000256235	32.8387	-0.0260051	0.181206	0.73136	0.937817	SMIM3	protein_coding
ENSG00000256238	59.2413	-0.139791	0.228153	0.145645	0.534058	SUPT16HP1	processed_pseudogene
ENSG00000256243	4.65996	0.00734059	0.193791	0.852037	NA	RPL7AP3	processed_pseudogene
ENSG00000256254	0.147493	-0.00522577	0.197795	0.697507	NA		processed_pseudogene
ENSG00000256269	64.6893	0.00408762	0.177587	0.960512	0.992202	HMBS	protein_coding
ENSG00000256274	0	NA	NA	NA	NA	TAS2R64P	transcribed_unprocessed_pseudogene
ENSG00000256280	0.120639	-0.000462897	0.197747	0.965989	NA	ATP5MGP1	processed_pseudogene
ENSG00000256282	4.47013	-0.00218652	0.194566	0.947087	NA	MTCH1P2	transcribed_processed_pseudogene
ENSG00000256283	0	NA	NA	NA	NA	METTL8P1	processed_pseudogene
ENSG00000256285	0	NA	NA	NA	NA	OSBPL9P5	processed_pseudogene
ENSG00000256293	0	NA	NA	NA	NA	ATP6V1E1P3	processed_pseudogene
ENSG00000256294	80.6567	-0.090139	0.195196	0.311931	0.723508	ZNF225	protein_coding
ENSG00000256310	0.137666	-0.00516201	0.197791	0.712994	NA	NDUFA5P6	processed_pseudogene
ENSG00000256331	0	NA	NA	NA	NA	NIFKP3	processed_pseudogene
ENSG00000256338	0.356974	0.00542308	0.197793	0.644173	NA	RPL41P2	processed_pseudogene
ENSG00000256340	0.0837757	0.00517551	0.197768	0.794198	NA	ABCC6P1	transcribed_unprocessed_pseudogene
ENSG00000256346	0	NA	NA	NA	NA		processed_pseudogene
ENSG00000256347	0.0916778	-0.000453054	0.197747	0.965989	NA	OR8R1P	unprocessed_pseudogene
ENSG00000256349	7.48254	0.00714272	0.197726	0.518015	NA		protein_coding
ENSG00000256350	0	NA	NA	NA	NA		unprocessed_pseudogene
ENSG00000256351	0.464113	-0.00273399	0.197433	0.825512	NA	RBISP3	processed_pseudogene
ENSG00000256353	0	NA	NA	NA	NA		processed_pseudogene
ENSG00000256355	0.448318	0.00463731	0.197748	0.794203	NA	NTAN1P3	processed_pseudogene
ENSG00000256356	0.321021	-0.00448115	0.197754	0.860625	NA	HSPA8P5	processed_pseudogene
ENSG00000256358	0.537841	-0.00570446	0.197831	0.59651	NA	RPL31P57	processed_pseudogene
ENSG00000256361	2.39263	-0.00740777	0.195983	0.785777	NA		processed_pseudogene
ENSG00000256371	0	NA	NA	NA	NA	LRRC34P1	processed_pseudogene
ENSG00000256372	0	NA	NA	NA	NA		processed_pseudogene
ENSG00000256378	0	NA	NA	NA	NA		unprocessed_pseudogene
ENSG00000256379	0.226719	0.00027193	0.197571	0.965983	NA	TRAV8-5	TR_V_pseudogene
ENSG00000256385	0	NA	NA	NA	NA	UBE2NP1	processed_pseudogene
ENSG00000256394	0	NA	NA	NA	NA	ASIC5	protein_coding
ENSG00000256399	36.748	0.019848	0.183207	0.783044	0.953651		processed_pseudogene
ENSG00000256407	2.86043	0.00490263	0.196744	0.813808	NA		protein_coding
ENSG00000256420	0.344311	0.00548203	0.197799	0.625357	NA	OSBPL9P4	processed_pseudogene
ENSG00000256441	0.0837757	0.00517551	0.197768	0.794198	NA	DNAJB6P5	processed_pseudogene
ENSG00000256450	5.6403	-0.0440796	0.202119	0.193184	NA		processed_pseudogene
ENSG00000256453	2.01272	-0.0111179	0.198033	0.466827	NA	DND1	protein_coding
ENSG00000256463	0	NA	NA	NA	NA	SALL3	protein_coding
ENSG00000256464	7.41187	-0.0537985	0.202125	0.263005	NA	YWHABP2	processed_pseudogene
ENSG00000256465	0.222479	-0.00567685	0.197828	0.596513	NA		processed_pseudogene
ENSG00000256474	0	NA	NA	NA	NA	TRAV11	TR_V_pseudogene
ENSG00000256496	0	NA	NA	NA	NA		unprocessed_pseudogene
ENSG00000256500	1.89177	0.0135279	0.198258	0.276968	NA		protein_coding
ENSG00000256502	0	NA	NA	NA	NA		processed_pseudogene
ENSG00000256514	0.263342	0.00684321	0.197875	0.529629	NA		protein_coding
ENSG00000256518	0	NA	NA	NA	NA	FOLR1P1	unprocessed_pseudogene
ENSG00000256525	164.055	-0.0718257	0.172151	0.457995	0.826069	POLG2	protein_coding
ENSG00000256533	3.75682	-0.0370733	0.200148	0.260853	NA		processed_pseudogene
ENSG00000256537	405.437	-0.0581657	0.122892	0.548528	0.869606	SMIM10L1	protein_coding
ENSG00000256552	2.70016	0.00737634	0.196271	0.782118	NA		transcribed_processed_pseudogene
ENSG00000256553	0.0916778	-0.000453054	0.197747	0.965989	NA	TRAV1-2	TR_V_gene
ENSG00000256557	25.1682	-0.10243	0.219569	0.155076	0.548627		processed_pseudogene
ENSG00000256563	1.12842	0.00793053	0.197432	0.606442	NA	NANOGNBP2	processed_pseudogene
ENSG00000256566	4.26379	0.0321819	0.200717	0.126166	NA		protein_coding
ENSG00000256574	0.0768854	-0.000441763	0.197747	0.965989	NA	OR13A1	protein_coding
ENSG00000256581	0.0768854	-0.000441763	0.197747	0.965989	NA	NLRP9P1	unprocessed_pseudogene
ENSG00000256589	0.868419	0.00719576	0.19762	0.592248	NA	ENPP7P5	unprocessed_pseudogene
ENSG00000256590	0.0768854	-0.000441763	0.197747	0.965989	NA	TRDV3	TR_V_gene
ENSG00000256591	136.541	-0.181389	0.215729	0.120177	0.492394		protein_coding
ENSG00000256594	0.0741597	-0.00429029	0.197745	0.86063	NA		transcribed_unprocessed_pseudogene
ENSG00000256612	0	NA	NA	NA	NA	CYP2B7P	transcribed_unprocessed_pseudogene
ENSG00000256614	0	NA	NA	NA	NA	AK6P1	processed_pseudogene
ENSG00000256616	47.1782	-0.0951505	0.19178	0.310847	0.722406	ADGRA3P1	transcribed_processed_pseudogene
ENSG00000256625	2.20261	-0.00608545	0.196455	0.799893	NA		unprocessed_pseudogene
ENSG00000256626	0	NA	NA	NA	NA		unprocessed_pseudogene
ENSG00000256627	0	NA	NA	NA	NA		processed_pseudogene
ENSG00000256630	0	NA	NA	NA	NA		unprocessed_pseudogene
ENSG00000256640	14.4631	-0.042855	0.194915	0.453745	0.824054		processed_pseudogene
ENSG00000256646	222.202	0.00649816	0.159821	0.947983	0.989867		protein_coding
ENSG00000256660	8.40105	0.0150158	0.193316	0.740058	NA	CLEC12B	protein_coding
ENSG00000256663	21.4481	-0.0341911	0.190231	0.58534	0.886728		processed_pseudogene
ENSG00000256664	224.423	0.206984	0.292353	0.0649831	0.361198		processed_pseudogene
ENSG00000256667	4.4783	-0.00327917	0.197588	0.72067	NA	KLRA1P	transcribed_unprocessed_pseudogene
ENSG00000256671	591.691	0.261556	0.150452	0.0235911	0.202434	LIMS4	protein_coding
ENSG00000256673	0	NA	NA	NA	NA		unprocessed_pseudogene
ENSG00000256674	0.821261	0.00767186	0.197557	0.560086	NA		processed_pseudogene
ENSG00000256678	0	NA	NA	NA	NA	SZRD1P1	processed_pseudogene
ENSG00000256681	1.89547	-0.0162086	0.197365	0.488052	NA	MIX23P5	processed_pseudogene
ENSG00000256683	115.055	0.0897056	0.174977	0.371261	0.767048	ZNF350	protein_coding
ENSG00000256704	0.0737463	-0.00427452	0.197744	0.86063	NA	ENTR1P1	processed_pseudogene
ENSG00000256708	0	NA	NA	NA	NA		processed_pseudogene
ENSG00000256709	0	NA	NA	NA	NA	CSGALNACT2P2	processed_pseudogene
ENSG00000256713	0.788508	-0.00523548	0.19764	0.626134	NA	PGA5	protein_coding
ENSG00000256720	3.47542	-0.0167247	0.197038	0.520473	NA	BTG1P1	processed_pseudogene
ENSG00000256723	2.5373	0.0413116	0.202197	0.149367	NA		processed_pseudogene
ENSG00000256734	0	NA	NA	NA	NA		processed_pseudogene
ENSG00000256737	0.318437	0.00473257	0.197752	0.794202	NA	RBBP4P5	processed_pseudogene
ENSG00000256745	0.562108	0.000400273	0.19746	0.955585	NA	ARPC3P3	processed_pseudogene
ENSG00000256748	0.0837757	0.00517551	0.197768	0.794198	NA		processed_pseudogene
ENSG00000256752	0	NA	NA	NA	NA	HPRT1P3	processed_pseudogene
ENSG00000256756	0	NA	NA	NA	NA	TIMM17BP1	processed_pseudogene
ENSG00000256762	0	NA	NA	NA	NA	STH	protein_coding
ENSG00000256771	130.82	-0.461371	0.411432	0.0143586	0.147688	ZNF253	protein_coding
ENSG00000256774	0	NA	NA	NA	NA		processed_pseudogene
ENSG00000256777	0	NA	NA	NA	NA	PDCL3P7	processed_pseudogene
ENSG00000256779	1.33904	-0.00615354	0.1972	0.712936	NA	SRSF8BP	transcribed_processed_pseudogene
ENSG00000256797	0.0737463	-0.00427452	0.197744	0.86063	NA	KLRF2	protein_coding
ENSG00000256799	0	NA	NA	NA	NA		processed_pseudogene
ENSG00000256806	13.7678	-0.0180204	0.189759	0.750531	0.942482	C17orf100	protein_coding
ENSG00000256812	21.2185	0.151337	0.267126	0.0529234	0.324714	CAPNS2	protein_coding
ENSG00000256817	3.47749	-0.0103041	0.195457	0.736029	NA	TPT1P12	processed_pseudogene
ENSG00000256825	0	NA	NA	NA	NA		protein_coding
ENSG00000256826	1.55362	-0.0093144	0.197786	0.753924	NA	ATP5MFP4	processed_pseudogene
ENSG00000256827	3.60085	-0.010246	0.195435	0.750295	NA		processed_pseudogene
ENSG00000256835	0	NA	NA	NA	NA		processed_pseudogene
ENSG00000256843	0	NA	NA	NA	NA		processed_pseudogene
ENSG00000256844	0	NA	NA	NA	NA	BORCS8P1	processed_pseudogene
ENSG00000256847	0	NA	NA	NA	NA	CCND2P1	processed_pseudogene
ENSG00000256849	0.68581	0.00723281	0.197902	0.41428	NA	TCP1P3	processed_pseudogene
ENSG00000256851	0.182271	-0.000482839	0.197746	0.96599	NA		unprocessed_pseudogene
ENSG00000256852	0	NA	NA	NA	NA	KNOP1P1	processed_pseudogene
ENSG00000256861	0	NA	NA	NA	NA		protein_coding
ENSG00000256870	0.0837757	0.00517551	0.197768	0.794198	NA	SLC5A8	protein_coding
ENSG00000256896	0	NA	NA	NA	NA	PSMC1P8	processed_pseudogene
ENSG00000256898	1.90297	-0.00242145	0.19648	0.915793	NA	ARPC3P4	processed_pseudogene
ENSG00000256902	0.716415	0.009269	0.197796	0.419592	NA	IQSEC3P1	processed_pseudogene
ENSG00000256912	0.254402	0.0059078	0.197817	0.625356	NA	GCNAP1	processed_pseudogene
ENSG00000256913	0.546503	-0.00797281	0.197936	0.422932	NA		processed_pseudogene
ENSG00000256917	0	NA	NA	NA	NA		processed_pseudogene
ENSG00000256937	1.48948	0.00257661	0.19624	0.918754	NA	KRT17P8	processed_pseudogene
ENSG00000256950	4.66384	-0.0027634	0.194029	0.939145	NA		protein_coding
ENSG00000256963	0	NA	NA	NA	NA	PPDPFP2	processed_pseudogene
ENSG00000256966	6.08368	0.0145751	0.197661	0.456073	NA		protein_coding
ENSG00000256968	0	NA	NA	NA	NA	SNRPEP2	processed_pseudogene
ENSG00000256975	0.154514	0.00466894	0.197747	0.7942	NA		processed_pseudogene
ENSG00000256977	128.462	0.607922	0.323726	0.00356548	0.0570772	LIMS3	protein_coding
ENSG00000256980	0	NA	NA	NA	NA	KHDC1L	protein_coding
ENSG00000256984	0.891441	-0.0103918	0.197638	0.503759	NA		transcribed_processed_pseudogene
ENSG00000256986	0	NA	NA	NA	NA		unprocessed_pseudogene
ENSG00000256987	3.10098	0.0220578	0.197503	0.438546	NA		processed_pseudogene
ENSG00000257005	0	NA	NA	NA	NA		processed_pseudogene
ENSG00000257008	0	NA	NA	NA	NA	GPR142	protein_coding
ENSG00000257012	0	NA	NA	NA	NA		unprocessed_pseudogene
ENSG00000257016	0	NA	NA	NA	NA	SLC25A39P2	processed_pseudogene
ENSG00000257017	17.3111	0.0893876	0.216523	0.143662	0.530383	HP	protein_coding
ENSG00000257021	0	NA	NA	NA	NA	HSPE1P20	processed_pseudogene
ENSG00000257035	0	NA	NA	NA	NA		unprocessed_pseudogene
ENSG00000257037	1.19758	-0.00241477	0.196954	0.894402	NA	RARS1P1	processed_pseudogene
ENSG00000257043	0.471416	0.00535844	0.197727	0.580249	NA	SRSF3P1	processed_pseudogene
ENSG00000257046	0.716666	0.00532467	0.19762	0.635502	NA	SLCO1B3-SLCO1B7	protein_coding
ENSG00000257057	0.0741597	-0.00429029	0.197745	0.86063	NA	C11orf97	protein_coding
ENSG00000257062	0	NA	NA	NA	NA		protein_coding
ENSG00000257065	5.5865	-0.0222057	0.196581	0.515842	NA		protein_coding
ENSG00000257070	0.76435	-0.00841421	0.197607	0.539782	NA		processed_pseudogene
ENSG00000257074	0.0737463	-0.00427452	0.197744	0.86063	NA	RPL29P33	processed_pseudogene
ENSG00000257075	0	NA	NA	NA	NA	RPEP6	processed_pseudogene
ENSG00000257078	0.489371	-0.00609157	0.197864	0.481855	NA		processed_pseudogene
ENSG00000257087	0	NA	NA	NA	NA		processed_pseudogene
ENSG00000257093	157.363	0.0108936	0.19819	0.00326954	0.0533887	DENND11	protein_coding
ENSG00000257094	1.30489	0.00123391	0.197023	0.934767	NA		processed_pseudogene
ENSG00000257101	1.06752	0.00678279	0.197311	0.68246	NA	LRRC37A13P	processed_pseudogene
ENSG00000257103	1481.95	-0.0427628	0.14706	0.667654	0.916086	LSM14A	protein_coding
ENSG00000257108	4.89914	0.0391594	0.199515	0.311752	NA	NHLRC4	protein_coding
ENSG00000257109	0	NA	NA	NA	NA	OR4F28P	unprocessed_pseudogene
ENSG00000257113	0	NA	NA	NA	NA		processed_pseudogene
ENSG00000257115	0	NA	NA	NA	NA	OR11H12	protein_coding
ENSG00000257119	0	NA	NA	NA	NA	EEF1B2P4	processed_pseudogene
ENSG00000257121	4.27808	0.0569464	0.206994	0.102318	NA		processed_pseudogene
ENSG00000257122	36.3233	0.105634	0.206923	0.233532	0.650465	RRN3P3	transcribed_unprocessed_pseudogene
ENSG00000257125	0	NA	NA	NA	NA	KRT127P	unprocessed_pseudogene
ENSG00000257128	0.896648	0.0119826	0.197677	0.470015	NA		processed_pseudogene
ENSG00000257129	0	NA	NA	NA	NA		transcribed_processed_pseudogene
ENSG00000257138	0.0916778	-0.000453054	0.197747	0.965989	NA	TAS2R38	protein_coding
ENSG00000257142	0	NA	NA	NA	NA		unprocessed_pseudogene
ENSG00000257146	1.43987	-0.0169739	0.198203	0.298383	NA		processed_pseudogene
ENSG00000257150	53.4982	0.147745	0.257523	0.0732585	0.381062	PGAM1P5	transcribed_processed_pseudogene
ENSG00000257157	0	NA	NA	NA	NA		processed_pseudogene
ENSG00000257162	0.0741597	-0.00429029	0.197745	0.86063	NA	MED15P6	transcribed_processed_pseudogene
ENSG00000257169	56.0851	-0.0196465	0.171077	0.819415	0.96034		processed_pseudogene
ENSG00000257171	0.396353	0.000844211	0.19755	0.949766	NA		transcribed_unprocessed_pseudogene
ENSG00000257173	0	NA	NA	NA	NA	AK6P2	processed_pseudogene
ENSG00000257175	0	NA	NA	NA	NA		processed_pseudogene
ENSG00000257179	0	NA	NA	NA	NA	HMGN2P6	processed_pseudogene
ENSG00000257184	1.04305	-0.00382482	0.197082	0.818705	NA		protein_coding
ENSG00000257195	24.3207	0.0690114	0.199327	0.328253	0.736196	HNRNPA1P50	processed_pseudogene
ENSG00000257198	0	NA	NA	NA	NA	FAM205BP	transcribed_unprocessed_pseudogene
ENSG00000257199	0	NA	NA	NA	NA		processed_pseudogene
ENSG00000257207	48.3576	0.124243	0.230092	0.133194	0.512261		protein_coding
ENSG00000257210	0.822453	0.0070022	0.197878	0.44266	NA	NACAP8	processed_pseudogene
ENSG00000257215	0	NA	NA	NA	NA		protein_coding
ENSG00000257218	792.358	-0.00135791	0.171232	0.986054	0.997947	GATC	protein_coding
ENSG00000257220	5.65995	0.0341757	0.197585	0.406721	NA	PRXL2AP1	processed_pseudogene
ENSG00000257224	0	NA	NA	NA	NA		transcribed_processed_pseudogene
ENSG00000257231	0.305174	-0.00528772	0.1978	0.697504	NA	DYNLL1P4	processed_pseudogene
ENSG00000257232	0.147493	-0.00522577	0.197795	0.697507	NA	MUCL3	protein_coding
ENSG00000257237	0	NA	NA	NA	NA		unprocessed_pseudogene
ENSG00000257243	4.54727	0.00211994	0.19452	0.946112	NA	PARK7P1	processed_pseudogene
ENSG00000257246	11.9568	0.0514934	0.198955	0.349882	0.751021	PHB1P19	transcribed_processed_pseudogene
ENSG00000257254	0.561539	-0.000785166	0.197737	0.960966	NA		processed_pseudogene
ENSG00000257267	503.6	-0.0261415	0.141697	0.790619	0.955041	ZNF271P	transcribed_unitary_pseudogene
ENSG00000257281	0.226355	-0.00116194	0.19757	0.874253	NA		processed_pseudogene
ENSG00000257287	0	NA	NA	NA	NA	H3P35	processed_pseudogene
ENSG00000257289	0.0788405	-0.000484987	0.197747	0.965989	NA		processed_pseudogene
ENSG00000257292	0	NA	NA	NA	NA		unprocessed_pseudogene
ENSG00000257296	0	NA	NA	NA	NA		processed_pseudogene
ENSG00000257300	0	NA	NA	NA	NA	HAUS8P1	processed_pseudogene
ENSG00000257302	0.161527	0.000860875	0.19757	0.965982	NA	FAHD2P1	processed_pseudogene
ENSG00000257307	1.42567	0.00209906	0.196538	0.920451	NA		processed_pseudogene
ENSG00000257308	0.0737463	-0.00427452	0.197744	0.86063	NA		processed_pseudogene
ENSG00000257315	3224.5	0.0261936	0.135157	0.792776	0.955405	ZBED6	protein_coding
ENSG00000257316	0.0877808	0.00523719	0.197771	0.794198	NA	ASS1P14	processed_pseudogene
ENSG00000257323	0.0877808	0.00523719	0.197771	0.794198	NA		processed_pseudogene
ENSG00000257331	0	NA	NA	NA	NA	RACGAP1P1	processed_pseudogene
ENSG00000257332	0	NA	NA	NA	NA	HNRNPA1P69	processed_pseudogene
ENSG00000257335	1.54981	-0.010294	0.197999	0.471533	NA	MGAM	protein_coding
ENSG00000257336	0	NA	NA	NA	NA	PRELID2P1	processed_pseudogene
ENSG00000257341	1.47331	-0.0028234	0.196868	0.877887	NA		protein_coding
ENSG00000257343	0	NA	NA	NA	NA		unprocessed_pseudogene
ENSG00000257350	0	NA	NA	NA	NA		processed_pseudogene
ENSG00000257355	0.236522	-0.000491958	0.197746	0.965991	NA		protein_coding
ENSG00000257356	0	NA	NA	NA	NA	BNIP3P6	processed_pseudogene
ENSG00000257360	0.0911355	-0.000453255	0.197747	0.965989	NA		processed_pseudogene
ENSG00000257364	0.0788405	-0.000484987	0.197747	0.965989	NA	VENTXP3	processed_pseudogene
ENSG00000257365	185.805	0.207538	0.183937	0.085126	0.415361	FNTB	protein_coding
ENSG00000257368	1.13907	-0.0109244	0.197786	0.436487	NA		processed_pseudogene
ENSG00000257376	14.9087	-0.034074	0.192446	0.552186	0.87206		processed_pseudogene
ENSG00000257384	0.153771	-0.000439341	0.197746	0.96599	NA		processed_pseudogene
ENSG00000257389	0	NA	NA	NA	NA		processed_pseudogene
ENSG00000257390	2.34337	0.00257217	0.196513	0.905976	NA		protein_coding
ENSG00000257392	0	NA	NA	NA	NA		unprocessed_pseudogene
ENSG00000257402	0	NA	NA	NA	NA	KRT126P	unprocessed_pseudogene
ENSG00000257403	0.840436	0.0125776	0.198186	0.306152	NA		unprocessed_pseudogene
ENSG00000257404	0	NA	NA	NA	NA		processed_pseudogene
ENSG00000257405	0	NA	NA	NA	NA		processed_pseudogene
ENSG00000257408	0	NA	NA	NA	NA	ABCA3P1	transcribed_unprocessed_pseudogene
ENSG00000257411	0	NA	NA	NA	NA		protein_coding
ENSG00000257414	0	NA	NA	NA	NA	OR6C73P	unprocessed_pseudogene
ENSG00000257415	0	NA	NA	NA	NA		processed_pseudogene
ENSG00000257426	0	NA	NA	NA	NA		unprocessed_pseudogene
ENSG00000257432	0	NA	NA	NA	NA		processed_pseudogene
ENSG00000257444	0	NA	NA	NA	NA	SETP7	processed_pseudogene
ENSG00000257446	6.77551	-0.0142269	0.19319	0.754618	NA	ZNF878	protein_coding
ENSG00000257464	17.2665	-0.0939758	0.217722	0.147002	0.535561		processed_pseudogene
ENSG00000257465	0	NA	NA	NA	NA	ELOCP32	processed_pseudogene
ENSG00000257473	0.776135	-0.000544525	0.197744	0.965994	NA	HLA-DQA2	protein_coding
ENSG00000257480	0	NA	NA	NA	NA	MRPL2P1	processed_pseudogene
ENSG00000257489	0	NA	NA	NA	NA		transcribed_unprocessed_pseudogene
ENSG00000257493	0	NA	NA	NA	NA		unprocessed_pseudogene
ENSG00000257501	0.328212	0.00634977	0.197849	0.539431	NA	PAFAH1B2P2	transcribed_processed_pseudogene
ENSG00000257503	0	NA	NA	NA	NA	CYB5AP5	processed_pseudogene
ENSG00000257506	0	NA	NA	NA	NA	PLA2G10HP	unprocessed_pseudogene
ENSG00000257511	36.9479	-0.0862676	0.191198	0.338399	0.743881		processed_pseudogene
ENSG00000257512	11.623	0.0858623	0.214555	0.154364	0.547526		transcribed_processed_pseudogene
ENSG00000257513	0	NA	NA	NA	NA	NPIPB1P	transcribed_unprocessed_pseudogene
ENSG00000257520	0.0788405	-0.000484987	0.197747	0.965989	NA	SFTA3	protein_coding
ENSG00000257524	114.989	0.0236343	0.181723	0.754885	0.943329		protein_coding
ENSG00000257528	0.0768854	-0.000441763	0.197747	0.965989	NA	KRT8P19	processed_pseudogene
ENSG00000257529	1.20928	-0.00901249	0.197466	0.590979	NA	RPL36A-HNRNPH2	protein_coding
ENSG00000257531	1.88641	0.0100959	0.197047	0.621904	NA		transcribed_processed_pseudogene
ENSG00000257539	0.644536	0.00601317	0.197596	0.59404	NA	HSPA8P14	processed_pseudogene
ENSG00000257542	0	NA	NA	NA	NA	OR7E47P	transcribed_unprocessed_pseudogene
ENSG00000257558	0	NA	NA	NA	NA		processed_pseudogene
ENSG00000257564	0.0837757	0.00517551	0.197768	0.794198	NA		processed_pseudogene
ENSG00000257569	0	NA	NA	NA	NA	GSTP1P1	processed_pseudogene
ENSG00000257570	0	NA	NA	NA	NA		processed_pseudogene
ENSG00000257572	0.364542	-0.000512765	0.197745	0.965992	NA	SSBL3P	processed_pseudogene
ENSG00000257576	0.377613	-0.004612	0.197753	0.857651	NA	HSPD1P4	processed_pseudogene
ENSG00000257580	0.21334	-0.00132566	0.197573	0.882418	NA		processed_pseudogene
ENSG00000257586	0	NA	NA	NA	NA		unprocessed_pseudogene
ENSG00000257591	85.1823	-0.042494	0.166616	0.654113	0.911615	ZNF625	protein_coding
ENSG00000257594	480.661	-0.00408687	0.133365	0.963159	0.992931	GALNT4	protein_coding
ENSG00000257604	1.00454	0.00470467	0.197201	0.763522	NA		processed_pseudogene
ENSG00000257609	0	NA	NA	NA	NA		processed_pseudogene
ENSG00000257611	0.255332	0.0067895	0.197871	0.536113	NA		processed_pseudogene
ENSG00000257616	0	NA	NA	NA	NA		processed_pseudogene
ENSG00000257624	0	NA	NA	NA	NA		processed_pseudogene
ENSG00000257629	0	NA	NA	NA	NA		processed_pseudogene
ENSG00000257635	0	NA	NA	NA	NA		transcribed_processed_pseudogene
ENSG00000257639	0	NA	NA	NA	NA		unprocessed_pseudogene
ENSG00000257643	6.71385	0.03928	0.200081	0.278742	NA		processed_pseudogene
ENSG00000257644	0	NA	NA	NA	NA		unprocessed_pseudogene
ENSG00000257645	0	NA	NA	NA	NA		processed_pseudogene
ENSG00000257648	0	NA	NA	NA	NA	CYCSP30	processed_pseudogene
ENSG00000257649	0	NA	NA	NA	NA	METTL7AP1	processed_pseudogene
ENSG00000257658	2.26961	-0.00695026	0.19633	0.781856	NA		processed_pseudogene
ENSG00000257662	0	NA	NA	NA	NA	EIF4A1P12	processed_pseudogene
ENSG00000257664	0	NA	NA	NA	NA	RSL24D1P5	processed_pseudogene
ENSG00000257666	11.6281	-0.0299317	0.195317	0.517216	0.856495	CBX3P5	processed_pseudogene
ENSG00000257672	0.120639	-0.000462897	0.197747	0.965989	NA		processed_pseudogene
ENSG00000257674	0.843559	-0.000818198	0.197736	0.956944	NA		processed_pseudogene
ENSG00000257675	0	NA	NA	NA	NA	BTBD10P1	processed_pseudogene
ENSG00000257680	0.0911355	-0.000453255	0.197747	0.965989	NA		processed_pseudogene
ENSG00000257687	0	NA	NA	NA	NA		processed_pseudogene
ENSG00000257691	0.0877808	0.00523719	0.197771	0.794198	NA		processed_pseudogene
ENSG00000257704	23.4	-0.0139813	0.181837	0.845751	0.968073	INAFM1	protein_coding
ENSG00000257720	0	NA	NA	NA	NA	ILF2P2	processed_pseudogene
ENSG00000257721	0	NA	NA	NA	NA		processed_pseudogene
ENSG00000257723	0	NA	NA	NA	NA	CHCHD3P2	processed_pseudogene
ENSG00000257727	834.328	0.048798	0.138272	0.627096	0.905145	CNPY2	protein_coding
ENSG00000257730	0	NA	NA	NA	NA	LSM6P2	processed_pseudogene
ENSG00000257731	0	NA	NA	NA	NA		processed_pseudogene
ENSG00000257738	3.77192	0.0177773	0.197108	0.50707	NA		processed_pseudogene
ENSG00000257751	0	NA	NA	NA	NA		processed_pseudogene
ENSG00000257752	13.0325	-0.0135755	0.190721	0.793556	0.955405		processed_pseudogene
ENSG00000257757	0	NA	NA	NA	NA	OR6C7P	unprocessed_pseudogene
ENSG00000257758	0	NA	NA	NA	NA	KRT18P20	processed_pseudogene
ENSG00000257763	0.815737	-0.00317091	0.197071	0.8514	NA	OR5BK1P	unprocessed_pseudogene
ENSG00000257767	95.7362	-0.0528404	0.174421	0.564175	0.877466		protein_coding
ENSG00000257770	0	NA	NA	NA	NA	GPX5	protein_coding
ENSG00000257773	0.137666	-0.00516201	0.197791	0.712994	NA	ST13P3	processed_pseudogene
ENSG00000257777	0.0756737	0.00503612	0.197761	0.794198	NA		processed_pseudogene
ENSG00000257779	0	NA	NA	NA	NA		processed_pseudogene
ENSG00000257780	0	NA	NA	NA	NA	GLYCAM1	transcribed_unitary_pseudogene
ENSG00000257786	0	NA	NA	NA	NA	AKIRIN1P1	processed_pseudogene
ENSG00000257790	0	NA	NA	NA	NA	EIF4A1P4	processed_pseudogene
ENSG00000257792	0.57222	0.00525281	0.19758	0.64286	NA	OR5BJ1P	unprocessed_pseudogene
ENSG00000257800	31.9829	-0.0241156	0.181303	0.74695	0.941083	FNBP1P1	processed_pseudogene
ENSG00000257802	32.118	-0.00940258	0.177083	0.904256	0.981274	MRS2P2	processed_pseudogene
ENSG00000257803	74.9601	-0.0362045	0.17794	0.661942	0.913675	PIGAP1	processed_pseudogene
ENSG00000257807	0	NA	NA	NA	NA		processed_pseudogene
ENSG00000257813	0.147674	-0.00428852	0.197745	0.860628	NA		processed_pseudogene
ENSG00000257818	13.5805	-0.0363865	0.193981	0.506374	0.849496	C1GALT1P1	processed_pseudogene
ENSG00000257820	0.422825	-0.00613314	0.197869	0.452636	NA	MRPS6P4	processed_pseudogene
ENSG00000257823	0	NA	NA	NA	NA		processed_pseudogene
ENSG00000257825	0	NA	NA	NA	NA		transcribed_processed_pseudogene
ENSG00000257838	0	NA	NA	NA	NA	OTOAP1	transcribed_unprocessed_pseudogene
ENSG00000257844	0	NA	NA	NA	NA	KRT90P	unprocessed_pseudogene
ENSG00000257846	0	NA	NA	NA	NA		processed_pseudogene
ENSG00000257847	2.88802	0.0198001	0.196561	0.53644	NA	LSM3P2	processed_pseudogene
ENSG00000257848	0	NA	NA	NA	NA		processed_pseudogene
ENSG00000257851	16.696	0.0565704	0.19896	0.344748	0.747027	HNRNPA3P10	processed_pseudogene
ENSG00000257852	0.0788405	-0.000484987	0.197747	0.965989	NA		processed_pseudogene
ENSG00000257853	0	NA	NA	NA	NA	MED15P1	transcribed_unprocessed_pseudogene
ENSG00000257855	0	NA	NA	NA	NA		processed_pseudogene
ENSG00000257858	0.525126	-0.00651499	0.197647	0.534302	NA	MTND1P24	unprocessed_pseudogene
ENSG00000257864	1.82854	0.000717291	0.195801	0.985364	NA		processed_pseudogene
ENSG00000257865	0	NA	NA	NA	NA		processed_pseudogene
ENSG00000257872	0.0837757	0.00517551	0.197768	0.794198	NA		processed_pseudogene
ENSG00000257875	3.73973	-0.00389361	0.19464	0.907953	NA		processed_pseudogene
ENSG00000257884	0	NA	NA	NA	NA		transcribed_processed_pseudogene
ENSG00000257885	0	NA	NA	NA	NA	PHB1P18	processed_pseudogene
ENSG00000257896	2.15423	-0.0145087	0.197291	0.515853	NA		transcribed_unprocessed_pseudogene
ENSG00000257897	0	NA	NA	NA	NA		processed_pseudogene
ENSG00000257905	0.174911	0.00483925	0.197755	0.7942	NA		processed_pseudogene
ENSG00000257907	0.440857	-0.00303936	0.197598	0.756101	NA	EEF1A1P17	processed_pseudogene
ENSG00000257915	0	NA	NA	NA	NA	GLULP5	processed_pseudogene
ENSG00000257921	0.658557	-0.0059349	0.197851	0.52976	NA		protein_coding
ENSG00000257923	1896.16	0.0123643	0.144371	0.902314	0.980537	CUX1	protein_coding
ENSG00000257927	0.175562	0.00632104	0.197836	0.625354	NA	MRPS36P5	processed_pseudogene
ENSG00000257941	27.8441	-0.0642247	0.196708	0.366756	0.764824		processed_pseudogene
ENSG00000257943	1.26087	0.0109828	0.197	0.61584	NA		transcribed_unitary_pseudogene
ENSG00000257949	73.3634	0.00463973	0.160961	0.958736	0.991601	TEN1	protein_coding
ENSG00000257950	161.524	0.000656699	0.176142	0.993863	0.998723	P2RX5-TAX1BP3	protein_coding
ENSG00000257951	0	NA	NA	NA	NA		unprocessed_pseudogene
ENSG00000257954	118.693	-0.0530656	0.161093	0.587129	0.887266		processed_pseudogene
ENSG00000257956	19.8923	0.0153051	0.189042	0.792412	0.955388	NOP56P3	processed_pseudogene
ENSG00000257957	46.2553	-0.017285	0.179808	0.819227	0.960323	QRSL1P3	processed_pseudogene
ENSG00000257966	67.1453	0.0317587	0.163228	0.737355	0.939367	OLA1P3	processed_pseudogene
ENSG00000257976	0	NA	NA	NA	NA		processed_pseudogene
ENSG00000257979	13.6517	-0.0656399	0.204165	0.250446	0.669471	SNRPGP18	processed_pseudogene
ENSG00000257987	0.630183	0.00518468	0.19746	0.700227	NA	TEX49	protein_coding
ENSG00000257991	0.165837	-0.00409715	0.19774	0.860628	NA		processed_pseudogene
ENSG00000257994	0	NA	NA	NA	NA		unprocessed_pseudogene
ENSG00000257998	0.183356	-0.000481694	0.197746	0.96599	NA		processed_pseudogene
ENSG00000258011	0.518728	0.00550592	0.197746	0.766824	NA	HMGA1P3	processed_pseudogene
ENSG00000258012	42.5145	0.0272929	0.17569	0.747479	0.941289		processed_pseudogene
ENSG00000258013	0	NA	NA	NA	NA	RPL3P13	processed_pseudogene
ENSG00000258016	0	NA	NA	NA	NA	HIGD1AP1	processed_pseudogene
ENSG00000258021	0.359449	-0.00444948	0.197751	0.860012	NA		processed_pseudogene
ENSG00000258024	0.321322	0.005789	0.197811	0.63552	NA	OR5BT1P	unprocessed_pseudogene
ENSG00000258027	0.424092	-0.000750809	0.197739	0.965994	NA	NF1P4	transcribed_unprocessed_pseudogene
ENSG00000258033	1.13383	0.00876287	0.19738	0.593618	NA	SNX5P2	unprocessed_pseudogene
ENSG00000258036	0	NA	NA	NA	NA	KRT125P	unprocessed_pseudogene
ENSG00000258051	0.357544	-0.00589596	0.197847	0.541569	NA		processed_pseudogene
ENSG00000258052	0.627065	0.000323701	0.19757	0.965619	NA		protein_coding
ENSG00000258064	0.157681	-0.000476661	0.197746	0.96599	NA		protein_coding
ENSG00000258065	0.120639	-0.000462897	0.197747	0.965989	NA		processed_pseudogene
ENSG00000258071	0	NA	NA	NA	NA	ARL2BPP2	processed_pseudogene
ENSG00000258072	0	NA	NA	NA	NA		processed_pseudogene
ENSG00000258073	0	NA	NA	NA	NA		processed_pseudogene
ENSG00000258074	0	NA	NA	NA	NA	VTI1BP3	processed_pseudogene
ENSG00000258076	0	NA	NA	NA	NA		processed_pseudogene
ENSG00000258080	0.689716	-0.00821981	0.19793	0.47355	NA	ARHGAP42P4	processed_pseudogene
ENSG00000258083	0.214552	-0.00520936	0.197794	0.712992	NA	OR9A4	protein_coding
ENSG00000258090	0.307642	-0.00526428	0.197798	0.71299	NA		processed_pseudogene
ENSG00000258091	0	NA	NA	NA	NA		processed_pseudogene
ENSG00000258102	3.78781	0.007519	0.195026	0.828395	NA	MAP1LC3B2	protein_coding
ENSG00000258104	0.488117	0.000950111	0.197444	0.935378	NA	HIGD1AP9	processed_pseudogene
ENSG00000258111	4.07629	0.0529349	0.20652	0.0642195	NA		processed_pseudogene
ENSG00000258112	0.137666	-0.00516201	0.197791	0.712994	NA	CCNG2P1	processed_pseudogene
ENSG00000258116	0.137666	-0.00516201	0.197791	0.712994	NA	PPIAP45	processed_pseudogene
ENSG00000258118	0	NA	NA	NA	NA	PPIAP44	processed_pseudogene
ENSG00000258120	0	NA	NA	NA	NA	KRT128P	unprocessed_pseudogene
ENSG00000258128	2.63005	-0.00833226	0.196014	0.763728	NA	MKRN9P	transcribed_processed_pseudogene
ENSG00000258130	0.153771	-0.000439341	0.197746	0.96599	NA		transcribed_unprocessed_pseudogene
ENSG00000258133	0.204415	0.00476021	0.197752	0.7942	NA		processed_pseudogene
ENSG00000258134	10.6608	0.0399299	0.199701	0.303701	NA		processed_pseudogene
ENSG00000258142	2.63513	-0.00117964	0.196	0.965681	NA		processed_pseudogene
ENSG00000258148	0	NA	NA	NA	NA		processed_pseudogene
ENSG00000258150	0	NA	NA	NA	NA		transcribed_unprocessed_pseudogene
ENSG00000258153	0	NA	NA	NA	NA	HSPE1P4	processed_pseudogene
ENSG00000258154	0	NA	NA	NA	NA		unprocessed_pseudogene
ENSG00000258159	0.255332	0.0067895	0.197871	0.536113	NA	IMMP1LP2	processed_pseudogene
ENSG00000258173	0	NA	NA	NA	NA		processed_pseudogene
ENSG00000258179	0	NA	NA	NA	NA		processed_pseudogene
ENSG00000258184	0.227021	0.00667696	0.197862	0.560971	NA		processed_pseudogene
ENSG00000258186	12.8508	0.00984908	0.198104	0.0423081	0.282784	SLC7A5P2	transcribed_processed_pseudogene
ENSG00000258193	0	NA	NA	NA	NA		processed_pseudogene
ENSG00000258202	0	NA	NA	NA	NA		unprocessed_pseudogene
ENSG00000258204	0	NA	NA	NA	NA		processed_pseudogene
ENSG00000258205	0	NA	NA	NA	NA		processed_pseudogene
ENSG00000258206	0.441428	-0.000520956	0.197745	0.965992	NA		processed_pseudogene
ENSG00000258212	11.7124	0.0218777	0.190388	0.702759	0.928772	ZNF75BP	processed_pseudogene
ENSG00000258215	0.246905	-0.000702532	0.19774	0.965992	NA		processed_pseudogene
ENSG00000258223	0	NA	NA	NA	NA	PRSS58	protein_coding
ENSG00000258224	0	NA	NA	NA	NA		processed_pseudogene
ENSG00000258227	10.9782	0.98789	1.82782	0.0066704	NA	CLEC5A	protein_coding
ENSG00000258230	15.274	0.0432792	0.200602	0.27674	0.692633		transcribed_processed_pseudogene
ENSG00000258233	2.80875	-0.0163796	0.196374	0.586959	NA	ARHGAP42P5	processed_pseudogene
ENSG00000258239	0.571374	0.00879708	0.197783	0.444566	NA	MTND2P17	unprocessed_pseudogene
ENSG00000258244	0.156454	-0.000510105	0.197747	0.96599	NA	OSTF1P1	processed_pseudogene
ENSG00000258245	0.0737463	-0.00427452	0.197744	0.86063	NA	RPL10P13	processed_pseudogene
ENSG00000258251	0	NA	NA	NA	NA	YPEL5P3	processed_pseudogene
ENSG00000258262	0.197525	-0.00068133	0.197741	0.96599	NA	MTCH2P2	processed_pseudogene
ENSG00000258271	0.0741597	-0.00429029	0.197745	0.86063	NA		processed_pseudogene
ENSG00000258273	0	NA	NA	NA	NA		unprocessed_pseudogene
ENSG00000258275	0	NA	NA	NA	NA	OR7K1P	unprocessed_pseudogene
ENSG00000258278	0.146447	-0.00428436	0.197745	0.860628	NA	CLUHP8	unprocessed_pseudogene
ENSG00000258282	0	NA	NA	NA	NA	BTF3P2	processed_pseudogene
ENSG00000258284	0.751162	0.00485898	0.197272	0.746981	NA	POLR2KP1	processed_pseudogene
ENSG00000258288	0.631571	-0.000789289	0.197738	0.964685	NA	NENFP2	processed_pseudogene
ENSG00000258289	581.867	-0.0465399	0.150428	0.636187	0.907415	CHURC1	protein_coding
ENSG00000258290	0	NA	NA	NA	NA	BRWD1P2	processed_pseudogene
ENSG00000258300	0.416865	-0.00592377	0.19785	0.530059	NA	NUTF2P2	processed_pseudogene
ENSG00000258304	0.0776135	-0.000448263	0.197747	0.965989	NA		processed_pseudogene
ENSG00000258311	50.3741	0.213161	0.367401	0.020424	0.185107		protein_coding
ENSG00000258315	217.623	0.146758	0.158096	0.182714	0.586564	C17orf49	protein_coding
ENSG00000258316	0.713583	-0.00688757	0.197758	0.811216	NA	KLF17P1	processed_pseudogene
ENSG00000258320	0.0768854	-0.000441763	0.197747	0.965989	NA		processed_pseudogene
ENSG00000258324	0	NA	NA	NA	NA		processed_pseudogene
ENSG00000258336	0	NA	NA	NA	NA	DUX4L52	processed_pseudogene
ENSG00000258350	0	NA	NA	NA	NA	SYF2P1	processed_pseudogene
ENSG00000258352	6.69222	0.0372093	0.196771	0.433401	NA	IFITM3P6	transcribed_processed_pseudogene
ENSG00000258357	0.273407	-0.000488753	0.197746	0.965991	NA	NSA2P2	processed_pseudogene
ENSG00000258358	0	NA	NA	NA	NA		processed_pseudogene
ENSG00000258359	1.63457	-0.011575	0.197254	0.561834	NA	PCNPP1	processed_pseudogene
ENSG00000258360	0	NA	NA	NA	NA	NF1P12	unprocessed_pseudogene
ENSG00000258366	227.883	0.0333651	0.184085	0.655617	0.911874	RTEL1	protein_coding
ENSG00000258367	0	NA	NA	NA	NA		transcribed_unprocessed_pseudogene
ENSG00000258368	0	NA	NA	NA	NA	ZNF970P	unprocessed_pseudogene
ENSG00000258369	0	NA	NA	NA	NA	ADI1P3	processed_pseudogene
ENSG00000258373	1.03841	0.0172715	0.198637	0.196018	NA	SLC25A3P2	processed_pseudogene
ENSG00000258375	3.20985	0.02816	0.198326	0.356577	NA		processed_pseudogene
ENSG00000258381	0	NA	NA	NA	NA		processed_pseudogene
ENSG00000258385	0.198253	-0.000482578	0.197746	0.96599	NA		processed_pseudogene
ENSG00000258387	0	NA	NA	NA	NA		processed_pseudogene
ENSG00000258388	4.34476	-0.00812202	0.197062	0.673454	NA	PPT2-EGFL8	protein_coding
ENSG00000258392	0	NA	NA	NA	NA	RPA2P1	processed_pseudogene
ENSG00000258397	0.155726	-0.000665385	0.197741	0.96599	NA	BCAR1P1	processed_pseudogene
ENSG00000258401	0	NA	NA	NA	NA	ATP5MC2P2	processed_pseudogene
ENSG00000258405	165.486	0.486008	0.262923	0.00547805	0.0779414	ZNF578	protein_coding
ENSG00000258406	0	NA	NA	NA	NA	TUBBP3	processed_pseudogene
ENSG00000258408	0.142993	-0.00520014	0.197793	0.704501	NA	NT5CP2	transcribed_processed_pseudogene
ENSG00000258415	0.147493	-0.00522577	0.197795	0.697507	NA	LONRF2P4	processed_pseudogene
ENSG00000258417	1.61124	0.0010555	0.196984	0.946506	NA		protein_coding
ENSG00000258420	0	NA	NA	NA	NA	LONRF2P3	processed_pseudogene
ENSG00000258421	0.0741597	-0.00429029	0.197745	0.86063	NA	FXNP1	processed_pseudogene
ENSG00000258423	0	NA	NA	NA	NA	OR7E105P	unprocessed_pseudogene
ENSG00000258427	0	NA	NA	NA	NA	RBM8B	processed_pseudogene
ENSG00000258429	59.5397	-0.0361331	0.18424	0.628083	0.905354	PDF	protein_coding
ENSG00000258431	0	NA	NA	NA	NA	TMEM183AP4	processed_pseudogene
ENSG00000258436	0	NA	NA	NA	NA	RNASE12	protein_coding
ENSG00000258438	0.0911355	-0.000453255	0.197747	0.965989	NA	OR11K2P	unprocessed_pseudogene
ENSG00000258439	9.1253	-0.00551247	0.192157	0.904502	NA		processed_pseudogene
ENSG00000258440	0	NA	NA	NA	NA		processed_pseudogene
ENSG00000258445	15.4604	-0.00653257	0.190705	0.893634	0.978534	MAD2L1P1	processed_pseudogene
ENSG00000258446	0.0688331	-0.00422168	0.197742	0.86063	NA		processed_pseudogene
ENSG00000258448	9.13571	-0.0410795	0.19755	0.390914	NA		processed_pseudogene
ENSG00000258452	0.699242	-0.00325459	0.197405	0.816385	NA	HMGN2P2	processed_pseudogene
ENSG00000258453	0	NA	NA	NA	NA	OR11H2	protein_coding
ENSG00000258456	0.243507	0.00443561	0.197742	0.794201	NA	PTCD2P1	processed_pseudogene
ENSG00000258461	11.8653	0.0524823	0.201978	0.264814	0.684242		protein_coding
ENSG00000258462	0.0788405	-0.000484987	0.197747	0.965989	NA		processed_pseudogene
ENSG00000258465	12.8773	0.0198393	0.198619	0.254996	0.675221		protein_coding
ENSG00000258466	4.19243	0.00280939	0.196235	0.900828	NA		protein_coding
ENSG00000258467	0	NA	NA	NA	NA	PHKBP2	unprocessed_pseudogene
ENSG00000258468	0	NA	NA	NA	NA	OR11G1P	unprocessed_pseudogene
ENSG00000258469	7.99252	0.0436898	0.198775	0.352578	NA	CHMP4BP1	processed_pseudogene
ENSG00000258472	0.151347	0.006171	0.197825	0.657717	NA		protein_coding
ENSG00000258477	0.50097	0.00612213	0.197836	0.560974	NA	PPIAP6	processed_pseudogene
ENSG00000258482	0	NA	NA	NA	NA	TRAV15	TR_V_pseudogene
ENSG00000258484	42.3248	0.138367	0.227602	0.145625	0.534058	SPESP1	protein_coding
ENSG00000258485	45.7165	0.0849127	0.197405	0.308946	0.719927	SRMP2	processed_pseudogene
ENSG00000258488	0	NA	NA	NA	NA		unprocessed_pseudogene
ENSG00000258491	0.120639	-0.000462897	0.197747	0.965989	NA	ZFP64P1	processed_pseudogene
ENSG00000258493	0	NA	NA	NA	NA		processed_pseudogene
ENSG00000258494	0	NA	NA	NA	NA	OR11J5P	unprocessed_pseudogene
ENSG00000258500	1.20998	0.00707124	0.197346	0.641555	NA		transcribed_processed_pseudogene
ENSG00000258501	0.0741597	-0.00429029	0.197745	0.86063	NA	EIF3LP1	processed_pseudogene
ENSG00000258503	0.79985	-0.00229922	0.197296	0.869149	NA		processed_pseudogene
ENSG00000258505	0.0837757	0.00517551	0.197768	0.794198	NA		transcribed_processed_pseudogene
ENSG00000258506	0	NA	NA	NA	NA		processed_pseudogene
ENSG00000258509	0	NA	NA	NA	NA		processed_pseudogene
ENSG00000258510	4.44249	-0.0135866	0.195965	0.659126	NA		processed_pseudogene
ENSG00000258513	0	NA	NA	NA	NA		transcribed_processed_pseudogene
ENSG00000258519	0	NA	NA	NA	NA		processed_pseudogene
ENSG00000258524	2.03348	-0.00750104	0.195939	0.783468	NA	NT5CP1	processed_pseudogene
ENSG00000258527	2.2106	0.0129043	0.196456	0.638649	NA	ASB9P1	processed_pseudogene
ENSG00000258529	1.29345	-0.00949824	0.198006	0.392216	NA		protein_coding
ENSG00000258531	8.55476	0.0240156	0.196228	0.519252	NA	BANF1P1	processed_pseudogene
ENSG00000258536	0	NA	NA	NA	NA	FKBP1BP1	processed_pseudogene
ENSG00000258539	22.6473	-0.0347318	0.192087	0.556001	0.87382		protein_coding
ENSG00000258540	0	NA	NA	NA	NA		processed_pseudogene
ENSG00000258541	0	NA	NA	NA	NA	OR4K4P	unprocessed_pseudogene
ENSG00000258542	0	NA	NA	NA	NA		transcribed_processed_pseudogene
ENSG00000258543	1.29369	-0.00973607	0.198051	0.309948	NA		protein_coding
ENSG00000258544	0	NA	NA	NA	NA	GLRXP2	processed_pseudogene
ENSG00000258546	0	NA	NA	NA	NA	CENPUP2	processed_pseudogene
ENSG00000258549	0	NA	NA	NA	NA		processed_pseudogene
ENSG00000258550	0.0877808	0.00523719	0.197771	0.794198	NA	OR7E106P	unprocessed_pseudogene
ENSG00000258552	0.0688331	-0.00422168	0.197742	0.86063	NA	FAM204DP	processed_pseudogene
ENSG00000258555	20.8184	0.025244	0.200137	0.00174211	0.0337944	SPECC1L-ADORA2A	protein_coding
ENSG00000258557	0	NA	NA	NA	NA		processed_pseudogene
ENSG00000258562	0	NA	NA	NA	NA		processed_pseudogene
ENSG00000258563	0.323423	0.0025595	0.197599	0.805612	NA	PSMA3P1	processed_pseudogene
ENSG00000258564	0	NA	NA	NA	NA	OR4N1P	unprocessed_pseudogene
ENSG00000258565	66.6397	0.616111	0.336169	0.00379926	0.0592271	BLZF2P	unprocessed_pseudogene
ENSG00000258566	0.245716	0.00291742	0.197602	0.794261	NA	H1-8P2	processed_pseudogene
ENSG00000258567	0.183356	-0.000481694	0.197746	0.96599	NA	DUX4L16	unprocessed_pseudogene
ENSG00000258568	8.01195	0.0237051	0.192646	0.640105	NA	RHOQP1	processed_pseudogene
ENSG00000258570	0	NA	NA	NA	NA	H3P40	processed_pseudogene
ENSG00000258571	10.2408	-0.0309198	0.195901	0.486373	NA	PTTG4P	processed_pseudogene
ENSG00000258577	0.165837	-0.00409715	0.19774	0.860628	NA	SNRPGP1	processed_pseudogene
ENSG00000258578	3.37056	0.00679509	0.195313	0.831923	NA		processed_pseudogene
ENSG00000258581	20.2405	0.111976	0.236716	0.0566186	0.336366		processed_pseudogene
ENSG00000258585	0	NA	NA	NA	NA	ZNF519P3	unprocessed_pseudogene
ENSG00000258587	0.19948	-0.000483685	0.197746	0.96599	NA	METTL5P1	processed_pseudogene
ENSG00000258588	0	NA	NA	NA	NA	TRIM6-TRIM34	protein_coding
ENSG00000258589	0.394203	-0.000539585	0.197745	0.965992	NA		protein_coding
ENSG00000258590	0	NA	NA	NA	NA	NBEAP1	transcribed_unprocessed_pseudogene
ENSG00000258591	0.852642	-0.00255991	0.197475	0.806257	NA	PPIAP4	processed_pseudogene
ENSG00000258597	0	NA	NA	NA	NA	SERPINA2	protein_coding
ENSG00000258599	0	NA	NA	NA	NA		processed_pseudogene
ENSG00000258605	0	NA	NA	NA	NA	DYNLL1P2	processed_pseudogene
ENSG00000258608	0.565026	-0.000788044	0.197737	0.961131	NA	DNAJC19P9	processed_pseudogene
ENSG00000258611	0.343866	-0.00431833	0.197746	0.860625	NA	YBX2P2	transcribed_processed_pseudogene
ENSG00000258613	0	NA	NA	NA	NA	RPL21P7	processed_pseudogene
ENSG00000258615	0	NA	NA	NA	NA		unprocessed_pseudogene
ENSG00000258618	0	NA	NA	NA	NA	RPL21P9	processed_pseudogene
ENSG00000258619	0.599665	0.0061429	0.197837	0.55288	NA		processed_pseudogene
ENSG00000258622	0	NA	NA	NA	NA		processed_pseudogene
ENSG00000258624	0	NA	NA	NA	NA	SERPINE4P	processed_pseudogene
ENSG00000258625	0	NA	NA	NA	NA	OR11H5P	transcribed_unprocessed_pseudogene
ENSG00000258626	0.484392	-0.000532582	0.197506	0.935321	NA	COX7A2P1	processed_pseudogene
ENSG00000258627	0	NA	NA	NA	NA		transcribed_processed_pseudogene
ENSG00000258628	0.641469	0.00392717	0.197509	0.740316	NA	RHPN2P1	unprocessed_pseudogene
ENSG00000258629	0.153771	-0.000439341	0.197746	0.96599	NA	NCOA4P1	processed_pseudogene
ENSG00000258632	0.120639	-0.000462897	0.197747	0.965989	NA		processed_pseudogene
ENSG00000258635	0	NA	NA	NA	NA	LY6G6F-LY6G6D	protein_coding
ENSG00000258638	0	NA	NA	NA	NA		processed_pseudogene
ENSG00000258639	0	NA	NA	NA	NA		processed_pseudogene
ENSG00000258640	3.37056	-0.00239971	0.195844	0.933207	NA	RPL21P5	processed_pseudogene
ENSG00000258641	0	NA	NA	NA	NA	OR4T1P	unprocessed_pseudogene
ENSG00000258643	59.292	0.0230959	0.191156	0.671896	0.918082	BCL2L2-PABPN1	protein_coding
ENSG00000258644	111.321	-0.178893	0.229493	0.116447	0.485092	SYNJ2BP-COX16	protein_coding
ENSG00000258645	1.11886	-0.00568491	0.197231	0.764033	NA	HSPE1P2	processed_pseudogene
ENSG00000258648	9.58778	0.0382755	0.195597	0.463727	NA	UBE2CP1	processed_pseudogene
ENSG00000258650	0.803579	-0.00703326	0.19776	0.808401	NA	HSBP1P1	processed_pseudogene
ENSG00000258653	8.30303	0.0211965	0.195992	0.555954	NA		protein_coding
ENSG00000258656	0.157681	-0.000476661	0.197746	0.96599	NA		processed_pseudogene
ENSG00000258659	192.682	-0.050166	0.164916	0.600081	0.893281	TRIM34	protein_coding
ENSG00000258665	0	NA	NA	NA	NA		unprocessed_pseudogene
ENSG00000258668	0	NA	NA	NA	NA	COX6CP11	processed_pseudogene
ENSG00000258671	0	NA	NA	NA	NA		processed_pseudogene
ENSG00000258674	4.35802	0.00766741	0.19671	0.72529	NA		protein_coding
ENSG00000258677	23.6852	0.0034337	0.196885	0.877162	0.975462		protein_coding
ENSG00000258679	70.7217	-0.036216	0.163259	0.699917	0.927686		transcribed_processed_pseudogene
ENSG00000258680	1.85566	0.0191074	0.197909	0.397538	NA		processed_pseudogene
ENSG00000258681	0	NA	NA	NA	NA		processed_pseudogene
ENSG00000258684	1.79758	0.0142104	0.198078	0.316606	NA	BMS1P16	unprocessed_pseudogene
ENSG00000258685	0	NA	NA	NA	NA	AKR1B1P5	processed_pseudogene
ENSG00000258691	0	NA	NA	NA	NA		protein_coding
ENSG00000258692	0.168749	-0.000672166	0.197741	0.96599	NA	SALL4P7	transcribed_processed_pseudogene
ENSG00000258704	8.46947	0.00712656	0.191882	0.87962	NA	SRP54-AS1	transcribed_unitary_pseudogene
ENSG00000258705	0.243225	0.00674037	0.197867	0.546377	NA		processed_pseudogene
ENSG00000258706	0	NA	NA	NA	NA	SLC20A1P3	processed_pseudogene
ENSG00000258707	0.240781	0.000602444	0.197572	0.965983	NA		processed_pseudogene
ENSG00000258712	0	NA	NA	NA	NA	CXADRP2	processed_pseudogene
ENSG00000258713	0	NA	NA	NA	NA	C20orf141	protein_coding
ENSG00000258721	0.157522	0.000746799	0.197569	0.965982	NA	OR11H3P	unprocessed_pseudogene
ENSG00000258722	0.0911355	-0.000453255	0.197747	0.965989	NA	CKAP2P1	processed_pseudogene
ENSG00000258724	0.688331	-0.00636439	0.197893	0.358377	NA	PINX1	protein_coding
ENSG00000258726	0	NA	NA	NA	NA	DUXAP6	processed_pseudogene
ENSG00000258728	0.137666	-0.00516201	0.197791	0.712994	NA		protein_coding
ENSG00000258732	0.149833	0.00047641	0.197568	0.965982	NA		unprocessed_pseudogene
ENSG00000258734	0	NA	NA	NA	NA		processed_pseudogene
ENSG00000258737	0.0911355	-0.000453255	0.197747	0.965989	NA	SUB1P2	processed_pseudogene
ENSG00000258739	0.259029	0.0045836	0.197745	0.794201	NA	ENO1P2	transcribed_processed_pseudogene
ENSG00000258741	7.33596	0.0142096	0.194781	0.705468	NA	H2AZ2P1	transcribed_processed_pseudogene
ENSG00000258746	0	NA	NA	NA	NA		processed_pseudogene
ENSG00000258750	0	NA	NA	NA	NA		processed_pseudogene
ENSG00000258758	0.147674	-0.00428852	0.197745	0.860628	NA		processed_pseudogene
ENSG00000258759	4.01361	0.0267466	0.198426	0.343224	NA		processed_pseudogene
ENSG00000258762	0.258687	0.0058444	0.197813	0.635518	NA	MTND4P33	processed_pseudogene
ENSG00000258764	0	NA	NA	NA	NA		transcribed_processed_pseudogene
ENSG00000258767	0.0768854	-0.000441763	0.197747	0.965989	NA		processed_pseudogene
ENSG00000258769	1.38351	-0.00559988	0.197193	0.747864	NA	RAP1AP	processed_pseudogene
ENSG00000258771	0	NA	NA	NA	NA	BCAR1P2	processed_pseudogene
ENSG00000258780	0.155227	-0.000479252	0.197746	0.96599	NA	BMS1P15	unprocessed_pseudogene
ENSG00000258781	1.33482	0.0198813	0.198975	0.145318	NA	CDRT15P13	unprocessed_pseudogene
ENSG00000258783	0.167551	0.00631401	0.197834	0.635517	NA	KRT18P6	processed_pseudogene
ENSG00000258787	0.263342	0.00684321	0.197875	0.529629	NA	SEPHS1P2	processed_pseudogene
ENSG00000258788	0	NA	NA	NA	NA	CKS1BP1	processed_pseudogene
ENSG00000258790	257.425	-0.0819259	0.18474	0.375474	0.771276		protein_coding
ENSG00000258794	0.120639	-0.000462897	0.197747	0.965989	NA	DUX4L27	processed_pseudogene
ENSG00000258796	2.21629	-0.00736348	0.196295	0.77333	NA		processed_pseudogene
ENSG00000258797	0	NA	NA	NA	NA	MPHOSPH10P4	unprocessed_pseudogene
ENSG00000258799	0	NA	NA	NA	NA	ZNF519P2	processed_pseudogene
ENSG00000258802	0.0741597	-0.00429029	0.197745	0.86063	NA		processed_pseudogene
ENSG00000258805	0	NA	NA	NA	NA	ADIPOR1P2	processed_pseudogene
ENSG00000258806	1.02801	-0.00563759	0.197235	0.725781	NA	OR11H7	protein_coding
ENSG00000258812	0	NA	NA	NA	NA	TRAV33	TR_V_pseudogene
ENSG00000258816	0	NA	NA	NA	NA		unprocessed_pseudogene
ENSG00000258817	0	NA	NA	NA	NA	OR4C13	protein_coding
ENSG00000258818	137.566	0.0684725	0.181752	0.449209	0.82293	RNASE4	protein_coding
ENSG00000258822	0	NA	NA	NA	NA	OR4K16P	transcribed_unprocessed_pseudogene
ENSG00000258823	0.120639	-0.000462897	0.197747	0.965989	NA		transcribed_unprocessed_pseudogene
ENSG00000258828	0.174911	0.00483925	0.197755	0.7942	NA	KRT8P2	processed_pseudogene
ENSG00000258830	2.57546	-0.0247813	0.199673	0.115254	NA		protein_coding
ENSG00000258834	0.120639	-0.000462897	0.197747	0.965989	NA	DUX4L4	unprocessed_pseudogene
ENSG00000258835	0	NA	NA	NA	NA	TRAV28	TR_V_pseudogene
ENSG00000258836	0	NA	NA	NA	NA		processed_pseudogene
ENSG00000258839	34.5361	0.0287629	0.186346	0.672647	0.91817	MC1R	protein_coding
ENSG00000258841	0	NA	NA	NA	NA	EEF1A1P2	processed_pseudogene
ENSG00000258846	57.6918	0.0778273	0.195658	0.340763	0.745031	EEF1A1P33	processed_pseudogene
ENSG00000258848	0	NA	NA	NA	NA	GRAMD4P6	processed_pseudogene
ENSG00000258849	0	NA	NA	NA	NA	OR7E159P	unprocessed_pseudogene
ENSG00000258855	0	NA	NA	NA	NA	OR11J2P	unprocessed_pseudogene
ENSG00000258856	0.0768854	-0.000441763	0.197747	0.965989	NA		transcribed_processed_pseudogene
ENSG00000258863	0	NA	NA	NA	NA	SETP1	processed_pseudogene
ENSG00000258864	0.230656	-0.000492407	0.197746	0.965991	NA		protein_coding
ENSG00000258870	2.33978	0.00292311	0.196428	0.895447	NA	EIF4EBP1P1	processed_pseudogene
ENSG00000258872	2.22934	-0.0105731	0.196853	0.644185	NA	FDPSP3	transcribed_processed_pseudogene
ENSG00000258873	0.682922	0.00295908	0.197403	0.827921	NA	DUXA	protein_coding
ENSG00000258877	0	NA	NA	NA	NA	ATP5F1AP4	processed_pseudogene
ENSG00000258878	1.27598	0.0182111	0.198594	0.268801	NA		processed_pseudogene
ENSG00000258880	0	NA	NA	NA	NA	LY6G6F-LY6G6D	protein_coding
ENSG00000258881	14.7051	-0.0695483	0.214179	0.0288144	0.227131		protein_coding
ENSG00000258886	4.77149	-0.0290624	0.197794	0.398872	NA	HIGD1AP17	processed_pseudogene
ENSG00000258890	821.067	-0.0170012	0.137352	0.862643	0.971984	CEP95	protein_coding
ENSG00000258893	5.97384	0.0420003	0.199854	0.303937	NA	SETP2	processed_pseudogene
ENSG00000258894	0.0788405	-0.000484987	0.197747	0.965989	NA	ARHGAP16P	processed_pseudogene
ENSG00000258895	0	NA	NA	NA	NA		processed_pseudogene
ENSG00000258896	4.5175	0.0112183	0.195673	0.718515	NA	SCOCP1	processed_pseudogene
ENSG00000258899	0	NA	NA	NA	NA	OR4U1P	unprocessed_pseudogene
ENSG00000258900	0	NA	NA	NA	NA	HNRNPCP1	processed_pseudogene
ENSG00000258901	0	NA	NA	NA	NA		processed_pseudogene
ENSG00000258905	0	NA	NA	NA	NA	TRAV32	TR_V_pseudogene
ENSG00000258906	0.0788405	-0.000484987	0.197747	0.965989	NA		processed_pseudogene
ENSG00000258907	0	NA	NA	NA	NA	PSMB3P1	processed_pseudogene
ENSG00000258915	0	NA	NA	NA	NA	BHLHB9P1	processed_pseudogene
ENSG00000258916	0	NA	NA	NA	NA	SPATA31E2P	unprocessed_pseudogene
ENSG00000258917	6.46222	-0.057465	0.204429	0.208261	NA	ZMYND19P1	processed_pseudogene
ENSG00000258923	0.0776135	-0.000448263	0.197747	0.965989	NA	MTND5P35	processed_pseudogene
ENSG00000258925	0.0768854	-0.000441763	0.197747	0.965989	NA	NPM1P5	processed_pseudogene
ENSG00000258930	9.74478	0.0320778	0.193145	0.556991	NA		transcribed_processed_pseudogene
ENSG00000258932	11.6532	0.116805	0.240611	0.0511955	0.317983	MIR3171HG	transcribed_processed_pseudogene
ENSG00000258934	0	NA	NA	NA	NA	YWHAQP1	processed_pseudogene
ENSG00000258947	1348.43	0.622779	0.207621	0.000216828	0.00664653	TUBB3	protein_coding
ENSG00000258948	1.05455	0.0102131	0.197588	0.491912	NA	KRT8P1	processed_pseudogene
ENSG00000258951	21.7734	0.0296815	0.18831	0.648734	0.909673	KRT18P7	processed_pseudogene
ENSG00000258956	1.05402	-0.00409377	0.197359	0.788841	NA	COX4I1P1	processed_pseudogene
ENSG00000258959	0	NA	NA	NA	NA		transcribed_unitary_pseudogene
ENSG00000258960	0	NA	NA	NA	NA	FTH1P13	processed_pseudogene
ENSG00000258963	0.338885	0.000709982	0.197574	0.965985	NA	EDDM3DP	unprocessed_pseudogene
ENSG00000258965	0	NA	NA	NA	NA		processed_pseudogene
ENSG00000258966	5.46943	0.0121712	0.194217	0.75955	NA	GTF3AP2	transcribed_processed_pseudogene
ENSG00000258967	0	NA	NA	NA	NA	HMGN1P3	processed_pseudogene
ENSG00000258968	16.6512	0.128905	0.248014	0.0579336	0.34012		processed_pseudogene
ENSG00000258971	0	NA	NA	NA	NA		processed_pseudogene
ENSG00000258972	0	NA	NA	NA	NA	NDUFB8P1	processed_pseudogene
ENSG00000258978	0.503797	-0.00515552	0.197751	0.845829	NA	HIF1AP1	processed_pseudogene
ENSG00000258980	6.92197	0.00130165	0.193754	0.973489	NA	EIF1AXP2	processed_pseudogene
ENSG00000258981	0	NA	NA	NA	NA	COX5AP2	processed_pseudogene
ENSG00000258984	2.67454	0.0126001	0.198009	0.320918	NA	UBE2F-SCLY	protein_coding
ENSG00000258986	0.42355	-0.00074938	0.197739	0.965994	NA	TMEM179	protein_coding
ENSG00000258988	0.241511	0.000265894	0.197571	0.965983	NA	SF3B4P1	processed_pseudogene
ENSG00000258989	434.314	0.00849347	0.146	0.91734	0.984924		protein_coding
ENSG00000258990	0	NA	NA	NA	NA	MPPE1P1	processed_pseudogene
ENSG00000258991	0.977886	0.00443641	0.197173	0.786956	NA	DUX4L19	unprocessed_pseudogene
ENSG00000258992	0	NA	NA	NA	NA	TSPY1	protein_coding
ENSG00000258993	0.298951	-0.00568352	0.19783	0.596921	NA		processed_pseudogene
ENSG00000258995	0	NA	NA	NA	NA	PARP1P2	processed_pseudogene
ENSG00000258996	0	NA	NA	NA	NA	PPIAP5	processed_pseudogene
ENSG00000258997	0	NA	NA	NA	NA	NF1P2	unprocessed_pseudogene
ENSG00000259000	0.30026	-0.00527007	0.197798	0.705143	NA	DOCK11P1	processed_pseudogene
ENSG00000259009	0	NA	NA	NA	NA	TPRX2	protein_coding
ENSG00000259010	0.301181	0.00379334	0.197635	0.719209	NA	NUP50P1	processed_pseudogene
ENSG00000259012	0	NA	NA	NA	NA	MTCYBP27	processed_pseudogene
ENSG00000259013	1.22796	0.0197595	0.198656	0.208307	NA		processed_pseudogene
ENSG00000259015	0.558523	-0.00706539	0.197866	0.569476	NA		processed_pseudogene
ENSG00000259016	0	NA	NA	NA	NA		processed_pseudogene
ENSG00000259019	0	NA	NA	NA	NA	EIF4BP1	transcribed_processed_pseudogene
ENSG00000259020	1.27836	-0.00908754	0.196995	0.660213	NA		processed_pseudogene
ENSG00000259021	0	NA	NA	NA	NA	TPRX1P1	processed_pseudogene
ENSG00000259022	0	NA	NA	NA	NA	DNAJC8P1	processed_pseudogene
ENSG00000259024	83.0959	-0.0120115	0.174428	0.876322	0.975371	TVP23C-CDRT4	protein_coding
ENSG00000259025	0	NA	NA	NA	NA		processed_pseudogene
ENSG00000259029	0.0688331	-0.00422168	0.197742	0.86063	NA	DUX4L18	unprocessed_pseudogene
ENSG00000259030	22.5846	-0.0554287	0.196334	0.38869	0.782441	FPGT-TNNI3K	protein_coding
ENSG00000259032	0.120639	-0.000462897	0.197747	0.965989	NA	ENSAP2	processed_pseudogene
ENSG00000259040	0	NA	NA	NA	NA	BLOC1S5-TXNDC5	protein_coding
ENSG00000259045	0.358036	-0.00445239	0.19775	0.859622	NA	MTCO1P2	unprocessed_pseudogene
ENSG00000259046	0	NA	NA	NA	NA	RRAGAP1	processed_pseudogene
ENSG00000259047	0	NA	NA	NA	NA		processed_pseudogene
ENSG00000259050	0.337997	-0.000717969	0.19774	0.965993	NA	CHORDC2P	processed_pseudogene
ENSG00000259051	0.0756737	0.00503612	0.197761	0.794198	NA	HNRNPUP1	processed_pseudogene
ENSG00000259056	0	NA	NA	NA	NA	DUXAP1	transcribed_unprocessed_pseudogene
ENSG00000259057	0	NA	NA	NA	NA	THRAP3P2	processed_pseudogene
ENSG00000259059	0.0768854	-0.000441763	0.197747	0.965989	NA	PEBP1P1	processed_pseudogene
ENSG00000259060	0	NA	NA	NA	NA		protein_coding
ENSG00000259064	3.39651	-0.0121078	0.196503	0.655016	NA		processed_pseudogene
ENSG00000259068	0	NA	NA	NA	NA	TRAV37	TR_V_pseudogene
ENSG00000259074	0	NA	NA	NA	NA	PSMB7P1	processed_pseudogene
ENSG00000259075	121.434	-0.0307977	0.195888	0.485712	0.840332	POC1B-GALNT4	protein_coding
ENSG00000259078	0	NA	NA	NA	NA	PTBP1P	processed_pseudogene
ENSG00000259079	1.67747	0.0199107	0.198062	0.36644	NA		processed_pseudogene
ENSG00000259086	0.536264	-0.00601312	0.197854	0.530947	NA	KIAA1143P1	processed_pseudogene
ENSG00000259089	0	NA	NA	NA	NA	GRAMD4P5	unprocessed_pseudogene
ENSG00000259090	22.6133	0.119817	0.228874	0.132757	0.511899	SEPTIN7P1	processed_pseudogene
ENSG00000259092	0.258306	-0.00522239	0.197795	0.712992	NA	TRAV30	TR_V_gene
ENSG00000259095	0	NA	NA	NA	NA	GTF2IP22	processed_pseudogene
ENSG00000259096	4.59116	0.0046959	0.193885	0.906357	NA	SHLD2P2	processed_pseudogene
ENSG00000259098	0	NA	NA	NA	NA		processed_pseudogene
ENSG00000259099	0.19948	-0.000483685	0.197746	0.96599	NA		processed_pseudogene
ENSG00000259100	18.9077	-0.00434949	0.186048	0.943063	0.988845	COILP1	processed_pseudogene
ENSG00000259101	0	NA	NA	NA	NA	LY6G6F-LY6G6D	protein_coding
ENSG00000259102	0.444046	-0.00240386	0.197604	0.776557	NA	SMARCE1P3	processed_pseudogene
ENSG00000259105	0.0741597	-0.00429029	0.197745	0.86063	NA	RPS3AP4	processed_pseudogene
ENSG00000259109	0.908791	0.011127	0.197576	0.485819	NA		processed_pseudogene
ENSG00000259112	33.5327	1.12646	0.665666	0.00248772	0.0439889	NDUFC2-KCTD14	protein_coding
ENSG00000259117	0	NA	NA	NA	NA		processed_pseudogene
ENSG00000259120	3.82697	0.031989	0.198822	0.326527	NA	SMIM6	protein_coding
ENSG00000259121	2.77144	-0.0360302	0.201075	0.160334	NA		processed_pseudogene
ENSG00000259122	0	NA	NA	NA	NA	TVP23BP1	unprocessed_pseudogene
ENSG00000259132	0	NA	NA	NA	NA		protein_coding
ENSG00000259136	0	NA	NA	NA	NA		processed_pseudogene
ENSG00000259137	0	NA	NA	NA	NA		processed_pseudogene
ENSG00000259140	0	NA	NA	NA	NA		processed_pseudogene
ENSG00000259144	0.342463	0.00636282	0.19785	0.539431	NA	RANBP20P	processed_pseudogene
ENSG00000259148	0	NA	NA	NA	NA	YWHAZP1	processed_pseudogene
ENSG00000259151	16.0051	0.0427589	0.19433	0.46739	0.830962	CAP2P1	transcribed_processed_pseudogene
ENSG00000259154	0.237546	0.00471741	0.197751	0.794201	NA	DUX4L17	unprocessed_pseudogene
ENSG00000259155	1.65916	-0.000978177	0.196984	0.956212	NA	STK16P1	processed_pseudogene
ENSG00000259156	0	NA	NA	NA	NA	CHEK2P2	transcribed_unprocessed_pseudogene
ENSG00000259157	0	NA	NA	NA	NA		unprocessed_pseudogene
ENSG00000259158	1.91697	-0.000680511	0.197331	0.950443	NA	ADAM20P1	transcribed_unprocessed_pseudogene
ENSG00000259160	0.667727	-0.00914083	0.19799	0.395352	NA		processed_pseudogene
ENSG00000259161	4.52552	0.0281374	0.196524	0.480011	NA	NPM1P20	processed_pseudogene
ENSG00000259162	0	NA	NA	NA	NA		transcribed_unprocessed_pseudogene
ENSG00000259164	0	NA	NA	NA	NA		protein_coding
ENSG00000259165	91.5049	0.125688	0.190868	0.233435	0.650465	DDX18P1	processed_pseudogene
ENSG00000259167	0.249359	-0.000711655	0.19774	0.965992	NA	NMNAT1P1	processed_pseudogene
ENSG00000259169	0	NA	NA	NA	NA	GNRHR2P1	unprocessed_pseudogene
ENSG00000259171	5.51975	0.00414296	0.196694	0.864379	NA		protein_coding
ENSG00000259173	0	NA	NA	NA	NA		processed_pseudogene
ENSG00000259179	0.175562	0.00632104	0.197836	0.625354	NA	UBE2CP4	processed_pseudogene
ENSG00000259183	0	NA	NA	NA	NA	MED28P6	processed_pseudogene
ENSG00000259186	0.175562	0.00632104	0.197836	0.625354	NA	MRPS15P1	processed_pseudogene
ENSG00000259191	8.13541	0.00920426	0.192821	0.833511	NA		processed_pseudogene
ENSG00000259192	6.33362	-0.034326	0.197859	0.391761	NA		processed_pseudogene
ENSG00000259195	0.32252	-0.00071134	0.19774	0.965993	NA		processed_pseudogene
ENSG00000259205	17.7796	0.0404908	0.196137	0.439617	0.816273	PRKXP1	processed_pseudogene
ENSG00000259207	2379.24	0.207517	0.136994	0.0531845	0.325671	ITGB3	protein_coding
ENSG00000259208	0.0877808	0.00523719	0.197771	0.794198	NA		processed_pseudogene
ENSG00000259214	0	NA	NA	NA	NA		processed_pseudogene
ENSG00000259216	2.64812	0.0254025	0.199201	0.218261	NA		processed_pseudogene
ENSG00000259217	0	NA	NA	NA	NA		unprocessed_pseudogene
ENSG00000259227	0.0768854	-0.000441763	0.197747	0.965989	NA		processed_pseudogene
ENSG00000259228	10.9295	-0.0101402	0.191756	0.829453	NA	HNRNPA1P62	processed_pseudogene
ENSG00000259229	0	NA	NA	NA	NA		processed_pseudogene
ENSG00000259231	0.248658	0.000495606	0.197572	0.965983	NA		processed_pseudogene
ENSG00000259232	9.11015	-0.0129773	0.193197	0.759968	NA		processed_pseudogene
ENSG00000259236	0.263342	0.00684321	0.197875	0.529629	NA	GOLGA8VP	unprocessed_pseudogene
ENSG00000259239	0.328682	0.00467497	0.19775	0.794202	NA		processed_pseudogene
ENSG00000259246	0	NA	NA	NA	NA	HMGN2P47	processed_pseudogene
ENSG00000259247	0.157681	-0.000476661	0.197746	0.96599	NA	TTTY25P	unprocessed_pseudogene
ENSG00000259257	5.24941	0.0532127	0.204023	0.190933	NA		processed_pseudogene
ENSG00000259258	1.74027	-0.0085268	0.197778	0.77648	NA		processed_pseudogene
ENSG00000259259	0.0837757	0.00517551	0.197768	0.794198	NA	NPM1P42	processed_pseudogene
ENSG00000259261	0	NA	NA	NA	NA	IGHV4OR15-8	IG_V_gene
ENSG00000259262	0	NA	NA	NA	NA	NDUFA3P4	processed_pseudogene
ENSG00000259266	0	NA	NA	NA	NA		processed_pseudogene
ENSG00000259270	0	NA	NA	NA	NA		processed_pseudogene
ENSG00000259271	0.426708	0.00573484	0.197809	0.635521	NA	ANKRD62P1	transcribed_unprocessed_pseudogene
ENSG00000259273	0	NA	NA	NA	NA		processed_pseudogene
ENSG00000259286	0.471474	-0.000753987	0.197738	0.962375	NA		processed_pseudogene
ENSG00000259288	0	NA	NA	NA	NA	BUB1B-PAK6	protein_coding
ENSG00000259295	0	NA	NA	NA	NA	CSPG4P12	transcribed_unprocessed_pseudogene
ENSG00000259299	0	NA	NA	NA	NA		processed_pseudogene
ENSG00000259300	0.315514	-0.00528686	0.197799	0.697504	NA	TUBBP8	processed_pseudogene
ENSG00000259301	0	NA	NA	NA	NA		processed_pseudogene
ENSG00000259302	0	NA	NA	NA	NA		unprocessed_pseudogene
ENSG00000259303	0	NA	NA	NA	NA	IGHV2OR16-5	IG_V_gene
ENSG00000259304	0.0788405	-0.000484987	0.197747	0.965989	NA		processed_pseudogene
ENSG00000259305	33.8981	0.0609326	0.191302	0.42806	0.809475	ZHX1-C8orf76	protein_coding
ENSG00000259308	7.99466	0.0144333	0.192582	0.760028	NA	FABP5P8	processed_pseudogene
ENSG00000259315	60.7168	0.0787092	0.196251	0.333766	0.739985	ACTG1P17	transcribed_processed_pseudogene
ENSG00000259316	134.262	-0.691947	0.355283	0.00259675	0.0454211		protein_coding
ENSG00000259317	0	NA	NA	NA	NA		unprocessed_pseudogene
ENSG00000259318	5.15128	0.000718621	0.195171	0.982144	NA	HMGN1P1	processed_pseudogene
ENSG00000259324	0	NA	NA	NA	NA	OR11K1BP	unprocessed_pseudogene
ENSG00000259330	301.963	-0.0603278	0.150111	0.548813	0.869606	INAFM2	protein_coding
ENSG00000259332	16.4688	0.00227923	0.192316	0.962374	0.992898	ST20-MTHFS	protein_coding
ENSG00000259333	0	NA	NA	NA	NA		unprocessed_pseudogene
ENSG00000259335	20.1797	-0.233367	0.379976	0.0287873	0.227131	HNRNPMP1	processed_pseudogene
ENSG00000259337	0	NA	NA	NA	NA	IGHV1OR15-2	IG_V_pseudogene
ENSG00000259338	0	NA	NA	NA	NA	H3P39	processed_pseudogene
ENSG00000259339	0.153771	-0.000439341	0.197746	0.96599	NA	TGIF1P1	processed_pseudogene
ENSG00000259340	0	NA	NA	NA	NA		processed_pseudogene
ENSG00000259346	0.0916778	-0.000453054	0.197747	0.965989	NA		processed_pseudogene
ENSG00000259350	0	NA	NA	NA	NA		processed_pseudogene
ENSG00000259358	0.80695	-0.00955293	0.197715	0.456098	NA	DEPDC1P1	processed_pseudogene
ENSG00000259369	0	NA	NA	NA	NA		processed_pseudogene
ENSG00000259374	0.120639	-0.000462897	0.197747	0.965989	NA	NDUFB4P11	transcribed_processed_pseudogene
ENSG00000259378	21.3435	0.00318728	0.187684	0.959593	0.991952	DCAF13P3	processed_pseudogene
ENSG00000259379	0.551547	-0.00439929	0.19775	0.860597	NA	MTND5P32	processed_pseudogene
ENSG00000259381	14.6325	0.062983	0.202449	0.28033	0.695571		processed_pseudogene
ENSG00000259384	0	NA	NA	NA	NA	GH1	protein_coding
ENSG00000259388	0.0837757	0.00517551	0.197768	0.794198	NA		processed_pseudogene
ENSG00000259389	2.075	-0.00105654	0.196713	0.956835	NA	H3P38	processed_pseudogene
ENSG00000259393	0.236522	-0.000491958	0.197746	0.965991	NA		processed_pseudogene
ENSG00000259394	0.178916	0.00488844	0.197758	0.7942	NA		processed_pseudogene
ENSG00000259397	3.02491	-0.00518047	0.196261	0.834846	NA		processed_pseudogene
ENSG00000259399	5.45154	0.0454744	0.205482	0.000902607	NA	TGIF2-RAB5IF	protein_coding
ENSG00000259404	0.0788405	-0.000484987	0.197747	0.965989	NA	EFL1P1	transcribed_unprocessed_pseudogene
ENSG00000259405	0.0688331	-0.00422168	0.197742	0.86063	NA	ISCA1P4	processed_pseudogene
ENSG00000259411	6.88843	0.0118115	0.195435	0.721314	NA	HNRNPA1P45	processed_pseudogene
ENSG00000259413	0.0768854	-0.000441763	0.197747	0.965989	NA		processed_pseudogene
ENSG00000259414	0.623926	0.0057149	0.197743	0.75709	NA		unprocessed_pseudogene
ENSG00000259417	1.4699	-0.00770687	0.196576	0.742832	NA	CTXND1	protein_coding
ENSG00000259419	0	NA	NA	NA	NA	HNRNPCP3	processed_pseudogene
ENSG00000259421	0	NA	NA	NA	NA		unprocessed_pseudogene
ENSG00000259425	0.241279	-0.000491277	0.197746	0.965991	NA		transcribed_unprocessed_pseudogene
ENSG00000259427	0	NA	NA	NA	NA	DPPA5P2	transcribed_processed_pseudogene
ENSG00000259428	0.0737463	-0.00427452	0.197744	0.86063	NA	HMGB3P26	processed_pseudogene
ENSG00000259431	121.096	-0.148998	0.245671	0.107421	0.466519	THTPA	protein_coding
ENSG00000259433	0.165295	-0.00436007	0.197748	0.860628	NA		processed_pseudogene
ENSG00000259435	0	NA	NA	NA	NA	OR4N3P	transcribed_unprocessed_pseudogene
ENSG00000259440	0.359642	0.00466606	0.197749	0.794202	NA	NPM1P43	processed_pseudogene
ENSG00000259441	0	NA	NA	NA	NA	MRPL15P1	processed_pseudogene
ENSG00000259449	0.227517	-0.0043693	0.197749	0.860627	NA	NIFKP8	processed_pseudogene
ENSG00000259452	0.0741597	-0.00429029	0.197745	0.86063	NA		processed_pseudogene
ENSG00000259454	0.0741597	-0.00429029	0.197745	0.86063	NA	WBP1LP5	processed_pseudogene
ENSG00000259461	0.836984	0.00695292	0.19758	0.584196	NA	ANP32BP3	processed_pseudogene
ENSG00000259464	0.120639	-0.000462897	0.197747	0.965989	NA	SNRPCP18	processed_pseudogene
ENSG00000259465	0.168563	-0.000478716	0.197746	0.96599	NA	AHCYP7	processed_pseudogene
ENSG00000259466	0	NA	NA	NA	NA	NPM1P47	processed_pseudogene
ENSG00000259467	4.73604	-0.0643663	0.209793	0.0901438	NA	NDUFAF4P1	processed_pseudogene
ENSG00000259470	0.246392	0.00587234	0.197814	0.635518	NA	KRT8P9	processed_pseudogene
ENSG00000259477	3.36714	0.0401758	0.200853	0.247464	NA		processed_pseudogene
ENSG00000259479	2.45199	0.00590008	0.197122	0.741269	NA	SORD2P	transcribed_unprocessed_pseudogene
ENSG00000259489	0	NA	NA	NA	NA	KRT18P47	processed_pseudogene
ENSG00000259490	0	NA	NA	NA	NA	IGHV3OR15-7	IG_V_gene
ENSG00000259493	0.0737463	-0.00427452	0.197744	0.86063	NA	TFDP1P3	processed_pseudogene
ENSG00000259494	150.912	-0.0786132	0.165539	0.434996	0.813351	MRPL46	protein_coding
ENSG00000259496	0	NA	NA	NA	NA	GEMIN8P1	processed_pseudogene
ENSG00000259500	0	NA	NA	NA	NA	KRT8P24	processed_pseudogene
ENSG00000259502	0.137666	-0.00516201	0.197791	0.712994	NA		processed_pseudogene
ENSG00000259505	15.0287	0.00828184	0.190559	0.878648	0.975592		processed_pseudogene
ENSG00000259507	0	NA	NA	NA	NA		processed_pseudogene
ENSG00000259509	0	NA	NA	NA	NA		processed_pseudogene
ENSG00000259511	0	NA	NA	NA	NA	UBE2Q2P16	transcribed_unprocessed_pseudogene
ENSG00000259512	1.33883	-0.0247069	0.19943	0.19205	NA	HNRNPA1P5	processed_pseudogene
ENSG00000259513	11.4777	-0.0167166	0.189995	0.759635	NA	CYCSP38	transcribed_processed_pseudogene
ENSG00000259516	3.62244	-0.00215303	0.195729	0.94042	NA	ANP32AP1	transcribed_processed_pseudogene
ENSG00000259525	0	NA	NA	NA	NA	GCSHP2	processed_pseudogene
ENSG00000259531	8.90717	0.000668517	0.192294	0.994493	NA		processed_pseudogene
ENSG00000259533	0	NA	NA	NA	NA		unprocessed_pseudogene
ENSG00000259535	0	NA	NA	NA	NA	RPL21P12	processed_pseudogene
ENSG00000259538	0	NA	NA	NA	NA	UBE2Q2P11	transcribed_unprocessed_pseudogene
ENSG00000259545	3.16594	0.0288114	0.199044	0.284687	NA	RPL15P19	processed_pseudogene
ENSG00000259547	5.56594	0.020381	0.195582	0.584588	NA	CYCSP2	processed_pseudogene
ENSG00000259550	0	NA	NA	NA	NA	HNRNPA1P74	processed_pseudogene
ENSG00000259556	7.11223	-0.0366696	0.196882	0.426754	NA		unprocessed_pseudogene
ENSG00000259557	0.0837757	0.00517551	0.197768	0.794198	NA	HMGN1P26	processed_pseudogene
ENSG00000259558	0.0916778	-0.000453054	0.197747	0.965989	NA	MESTP2	processed_pseudogene
ENSG00000259562	11.3089	-0.0338268	0.191685	0.566432	NA		transcribed_processed_pseudogene
ENSG00000259565	0	NA	NA	NA	NA	KRT8P23	processed_pseudogene
ENSG00000259569	0.548667	-0.00663001	0.197827	0.66083	NA		processed_pseudogene
ENSG00000259570	0	NA	NA	NA	NA		unprocessed_pseudogene
ENSG00000259571	34.2421	-0.147312	0.248442	0.096942	0.440982	BLID	protein_coding
ENSG00000259573	0	NA	NA	NA	NA	NMNAT1P5	processed_pseudogene
ENSG00000259581	48.9689	0.642938	0.530566	0.00783297	0.100127	TYRO3P	processed_pseudogene
ENSG00000259585	3.62717	0.00580091	0.195665	0.842862	NA	RBM17P4	processed_pseudogene
ENSG00000259586	0	NA	NA	NA	NA		processed_pseudogene
ENSG00000259592	2.01381	0.00873695	0.19663	0.705221	NA	PRELID1P4	processed_pseudogene
ENSG00000259593	0	NA	NA	NA	NA	MTND5P40	processed_pseudogene
ENSG00000259600	0.241279	-0.000491277	0.197746	0.965991	NA		processed_pseudogene
ENSG00000259601	0.152609	0.000902099	0.19757	0.965982	NA		processed_pseudogene
ENSG00000259608	0	NA	NA	NA	NA		processed_pseudogene
ENSG00000259609	0	NA	NA	NA	NA		unprocessed_pseudogene
ENSG00000259612	0.226514	-0.00432763	0.197747	0.860627	NA	EEF1A1P22	processed_pseudogene
ENSG00000259614	2.65818	0.00607589	0.196409	0.802055	NA	TUBAP12	processed_pseudogene
ENSG00000259619	1.29902	-0.0139915	0.197718	0.434669	NA		processed_pseudogene
ENSG00000259622	0	NA	NA	NA	NA		processed_pseudogene
ENSG00000259626	0	NA	NA	NA	NA	MTND3P12	processed_pseudogene
ENSG00000259630	12.999	0.00227494	0.188247	0.969821	0.99465	FABP5P9	transcribed_processed_pseudogene
ENSG00000259632	35.9879	-0.00857996	0.183044	0.90112	0.980535		processed_pseudogene
ENSG00000259633	0	NA	NA	NA	NA	UBE2Q2P8	unprocessed_pseudogene
ENSG00000259648	0.38152	0.00577063	0.19782	0.560974	NA		transcribed_processed_pseudogene
ENSG00000259651	0.0756737	0.00503612	0.197761	0.794198	NA	MTCO3P23	processed_pseudogene
ENSG00000259655	0	NA	NA	NA	NA		unprocessed_pseudogene
ENSG00000259657	18.8545	0.0361421	0.186421	0.612781	0.899013	PIGHP1	processed_pseudogene
ENSG00000259658	0	NA	NA	NA	NA	UBE2Q2P13	transcribed_unprocessed_pseudogene
ENSG00000259660	18.5393	-0.00239627	0.197341	0.853131	0.969382	DNM1P47	transcribed_unprocessed_pseudogene
ENSG00000259665	0.331288	0.00549213	0.197799	0.625357	NA		processed_pseudogene
ENSG00000259671	0.476966	-0.00161254	0.19755	0.855486	NA	MTCYBP23	processed_pseudogene
ENSG00000259674	0.646539	-0.0057598	0.197754	0.834424	NA	RPL7AP75	processed_pseudogene
ENSG00000259677	18.0622	0.0299797	0.189379	0.634293	0.90697		processed_pseudogene
ENSG00000259680	0	NA	NA	NA	NA	IGHV3OR16-17	protein_coding
ENSG00000259683	0.0837757	0.00517551	0.197768	0.794198	NA		unprocessed_pseudogene
ENSG00000259686	0.300101	-0.00234416	0.1976	0.765482	NA	HNRNPA1P71	processed_pseudogene
ENSG00000259688	1.47148	-0.0106377	0.197756	0.437872	NA		processed_pseudogene
ENSG00000259691	0	NA	NA	NA	NA	FKBP1AP2	processed_pseudogene
ENSG00000259695	0	NA	NA	NA	NA		processed_pseudogene
ENSG00000259696	0	NA	NA	NA	NA		processed_pseudogene
ENSG00000259698	0	NA	NA	NA	NA	FAM30C	unprocessed_pseudogene
ENSG00000259699	5.43521	-0.0018674	0.192546	0.961719	NA	HMGB1P8	processed_pseudogene
ENSG00000259706	19.0799	-0.0278439	0.186364	0.679579	0.920515	HSP90B2P	processed_pseudogene
ENSG00000259707	0.167551	0.00631401	0.197834	0.635517	NA		processed_pseudogene
ENSG00000259710	1.60391	-0.00209254	0.196711	0.921987	NA	NUTF2P6	processed_pseudogene
ENSG00000259722	8.8855	0.00358101	0.190669	0.944699	NA		processed_pseudogene
ENSG00000259726	70.3117	0.0316889	0.175481	0.710097	0.931005	CSPG4P11	transcribed_unprocessed_pseudogene
ENSG00000259728	0	NA	NA	NA	NA	LINC00933	transcribed_unprocessed_pseudogene
ENSG00000259738	0.148319	-0.00522846	0.197795	0.696252	NA	ZNF444P1	processed_pseudogene
ENSG00000259742	0	NA	NA	NA	NA		unprocessed_pseudogene
ENSG00000259743	0.229387	-0.00437538	0.197749	0.860627	NA		processed_pseudogene
ENSG00000259746	1.81122	-0.00698358	0.196702	0.745614	NA	HSPE1P3	processed_pseudogene
ENSG00000259749	0	NA	NA	NA	NA	NCAPGP2	unprocessed_pseudogene
ENSG00000259750	0	NA	NA	NA	NA	NSA2P4	processed_pseudogene
ENSG00000259751	17.0059	0.0263928	0.188725	0.674171	0.918353	TUBAP11	processed_pseudogene
ENSG00000259753	183.639	0.0237138	0.198517	0.325958	0.734259		protein_coding
ENSG00000259769	0	NA	NA	NA	NA		processed_pseudogene
ENSG00000259770	0.175562	0.00632104	0.197836	0.625354	NA		processed_pseudogene
ENSG00000259781	45.0918	0.0513767	0.194753	0.425459	0.808903	HMGB1P6	processed_pseudogene
ENSG00000259784	0.156614	0.00100739	0.197571	0.965982	NA		protein_coding
ENSG00000259790	0.0737463	-0.00427452	0.197744	0.86063	NA	ANP32BP1	transcribed_processed_pseudogene
ENSG00000259800	0	NA	NA	NA	NA		processed_pseudogene
ENSG00000259803	3.42239	0.0158684	0.196455	0.593509	NA	SLC22A31	protein_coding
ENSG00000259822	0	NA	NA	NA	NA		processed_pseudogene
ENSG00000259823	0.0756737	0.00503612	0.197761	0.794198	NA	LYPD8	protein_coding
ENSG00000259832	0.0688331	-0.00422168	0.197742	0.86063	NA	CYP4A26P	unprocessed_pseudogene
ENSG00000259836	0	NA	NA	NA	NA	AGGF1P6	processed_pseudogene
ENSG00000259838	0	NA	NA	NA	NA	ELOCP2	unprocessed_pseudogene
ENSG00000259842	0	NA	NA	NA	NA	IGHV3OR16-16	unprocessed_pseudogene
ENSG00000259844	0	NA	NA	NA	NA	GNPATP	processed_pseudogene
ENSG00000259845	1.44375	-0.0179257	0.197598	0.444348	NA	HERC2P10	unprocessed_pseudogene
ENSG00000259848	0	NA	NA	NA	NA		transcribed_unprocessed_pseudogene
ENSG00000259849	50.1264	0.0213621	0.177178	0.792472	0.955388	VENTXP1	transcribed_processed_pseudogene
ENSG00000259852	0	NA	NA	NA	NA	IGHV1OR16-2	IG_V_pseudogene
ENSG00000259856	0	NA	NA	NA	NA	RAB43P1	processed_pseudogene
ENSG00000259864	0	NA	NA	NA	NA		processed_pseudogene
ENSG00000259866	16.5648	-0.0173461	0.188944	0.765758	0.947623		processed_pseudogene
ENSG00000259873	0	NA	NA	NA	NA		processed_pseudogene
ENSG00000259874	0.268959	-0.00528096	0.197799	0.69625	NA		processed_pseudogene
ENSG00000259882	0.0776135	-0.000448263	0.197747	0.965989	NA		unprocessed_pseudogene
ENSG00000259892	2.4447	-0.0130273	0.197004	0.588901	NA		unprocessed_pseudogene
ENSG00000259897	0	NA	NA	NA	NA	FRG2JP	unprocessed_pseudogene
ENSG00000259900	0.147493	-0.00522577	0.197795	0.697507	NA		protein_coding
ENSG00000259904	0.182271	-0.000482839	0.197746	0.96599	NA	ACTG1P15	processed_pseudogene
ENSG00000259909	0	NA	NA	NA	NA		unprocessed_pseudogene
ENSG00000259916	2.8584	-0.0051492	0.19579	0.851642	NA	AQP7B	protein_coding
ENSG00000259917	0.483615	0.00660737	0.197749	0.528564	NA	HNRNPLP2	unprocessed_pseudogene
ENSG00000259918	4.7181	0.0203355	0.194898	0.619537	NA	NDUFA5P11	processed_pseudogene
ENSG00000259922	4.40477	0.0463816	0.201067	0.271402	NA		processed_pseudogene
ENSG00000259924	73.3674	0.137279	0.21183	0.181914	0.585452		processed_pseudogene
ENSG00000259930	0	NA	NA	NA	NA	HLA-P	unprocessed_pseudogene
ENSG00000259931	2.05143	-0.00447538	0.196884	0.817862	NA		processed_pseudogene
ENSG00000259934	0	NA	NA	NA	NA		processed_pseudogene
ENSG00000259948	0	NA	NA	NA	NA		processed_pseudogene
ENSG00000259950	15.714	-0.0476603	0.193531	0.456947	0.825577		processed_pseudogene
ENSG00000259956	938.716	-0.311545	0.164624	0.0122776	0.133843	RBM15B	protein_coding
ENSG00000259962	0	NA	NA	NA	NA		unprocessed_pseudogene
ENSG00000259963	0	NA	NA	NA	NA		processed_pseudogene
ENSG00000259966	0	NA	NA	NA	NA	FAM153DP	transcribed_unprocessed_pseudogene
ENSG00000259978	0.310495	0.00242394	0.197593	0.811282	NA	MRPS21P8	processed_pseudogene
ENSG00000259979	0	NA	NA	NA	NA	VN1R68P	processed_pseudogene
ENSG00000259982	0.251327	0.00676999	0.19787	0.539429	NA	CDC37P1	processed_pseudogene
ENSG00000259983	0	NA	NA	NA	NA		transcribed_processed_pseudogene
ENSG00000259984	0.206499	-0.00559461	0.197822	0.612967	NA		unprocessed_pseudogene
ENSG00000259987	0	NA	NA	NA	NA	DUX4L46	processed_pseudogene
ENSG00000259990	0	NA	NA	NA	NA		unprocessed_pseudogene
ENSG00000259993	0.865809	0.00697561	0.197878	0.433795	NA		processed_pseudogene
ENSG00000259996	0	NA	NA	NA	NA	RARRES2P8	processed_pseudogene
ENSG00000259997	0	NA	NA	NA	NA	IGHV1OR16-4	IG_V_pseudogene
ENSG00000260001	13.6183	0.0339481	0.195759	0.47942	0.837203	TGFBR3L	protein_coding
ENSG00000260007	96.4635	0.0155579	0.157812	0.871955	0.974504		protein_coding
ENSG00000260010	0.155227	-0.000479252	0.197746	0.96599	NA	KRBOX5P1	processed_pseudogene
ENSG00000260012	11.6188	0.0230345	0.190778	0.683403	0.922135		processed_pseudogene
ENSG00000260014	0.573147	-0.00378325	0.197671	0.631666	NA	LSM3P5	processed_pseudogene
ENSG00000260024	0.218667	-0.00141297	0.197575	0.87358	NA	MRPS21P7	processed_pseudogene
ENSG00000260027	278.2	0.120073	0.152318	0.261016	0.68091	HOXB7	protein_coding
ENSG00000260031	0	NA	NA	NA	NA	RPL10P14	processed_pseudogene
ENSG00000260033	10.2547	0.0235787	0.191191	0.661261	NA		processed_pseudogene
ENSG00000260036	1.32789	-0.00812526	0.197772	0.785429	NA		processed_pseudogene
ENSG00000260047	0	NA	NA	NA	NA	BCAP31P2	unprocessed_pseudogene
ENSG00000260048	0.0877808	0.00523719	0.197771	0.794198	NA	IGHV1OR16-3	IG_V_pseudogene
ENSG00000260053	0	NA	NA	NA	NA	ABCB10P4	processed_pseudogene
ENSG00000260055	0	NA	NA	NA	NA	HLA-P	unprocessed_pseudogene
ENSG00000260062	0.230901	0.00463419	0.197746	0.794201	NA	GOLGA2P11	transcribed_unprocessed_pseudogene
ENSG00000260067	0	NA	NA	NA	NA	MTND4LP25	processed_pseudogene
ENSG00000260068	0.0911355	-0.000453255	0.197747	0.965989	NA		processed_pseudogene
ENSG00000260075	40.5963	0.00233624	0.189725	0.967754	0.994112	NSFP1	unprocessed_pseudogene
ENSG00000260078	0	NA	NA	NA	NA	MPHOSPH10P1	transcribed_unprocessed_pseudogene
ENSG00000260081	7.84349	0.0415869	0.201799	0.184606	NA	MRFAP1P1	transcribed_processed_pseudogene
ENSG00000260082	0.148319	-0.00522846	0.197795	0.696252	NA		processed_pseudogene
ENSG00000260087	0	NA	NA	NA	NA	PCMTD1P2	processed_pseudogene
ENSG00000260089	0.315457	0.000892477	0.197544	0.96661	NA	ADAM3B	processed_pseudogene
ENSG00000260092	0.0768854	-0.000441763	0.197747	0.965989	NA		protein_coding
ENSG00000260096	0.0916778	-0.000453054	0.197747	0.965989	NA	DNM1P33	unprocessed_pseudogene
ENSG00000260097	384.09	0.100579	0.16757	0.33679	0.742553	SPDYE6	protein_coding
ENSG00000260104	0	NA	NA	NA	NA		unprocessed_pseudogene
ENSG00000260105	0	NA	NA	NA	NA	AOC4P	transcribed_unprocessed_pseudogene
ENSG00000260109	0	NA	NA	NA	NA		unprocessed_pseudogene
ENSG00000260112	0.950794	-0.0098387	0.197916	0.588892	NA		processed_pseudogene
ENSG00000260113	0	NA	NA	NA	NA		processed_pseudogene
ENSG00000260133	0	NA	NA	NA	NA	CA5AP1	unprocessed_pseudogene
ENSG00000260134	0	NA	NA	NA	NA	C1QL1P1	processed_pseudogene
ENSG00000260139	0.0688331	-0.00422168	0.197742	0.86063	NA	CSPG4P13	transcribed_unprocessed_pseudogene
ENSG00000260144	0.147493	-0.00522577	0.197795	0.697507	NA		unprocessed_pseudogene
ENSG00000260146	0.120639	-0.000462897	0.197747	0.965989	NA		processed_pseudogene
ENSG00000260147	0	NA	NA	NA	NA	MTND5P34	processed_pseudogene
ENSG00000260152	0.888491	-0.00957261	0.197906	0.593878	NA		processed_pseudogene
ENSG00000260153	0	NA	NA	NA	NA	RARRES2P10	processed_pseudogene
ENSG00000260157	0	NA	NA	NA	NA		transcribed_unprocessed_pseudogene
ENSG00000260159	0.0737463	-0.00427452	0.197744	0.86063	NA		unprocessed_pseudogene
ENSG00000260161	1.84201	-0.00185348	0.196282	0.940213	NA	MTCYBP28	processed_pseudogene
ENSG00000260165	0	NA	NA	NA	NA		unprocessed_pseudogene
ENSG00000260170	2.25577	-0.0134322	0.19804	0.323948	NA		protein_coding
ENSG00000260174	0	NA	NA	NA	NA	SYNGR2P1	processed_pseudogene
ENSG00000260184	0	NA	NA	NA	NA		processed_pseudogene
ENSG00000260187	0	NA	NA	NA	NA	PPIAP48	transcribed_processed_pseudogene
ENSG00000260207	0	NA	NA	NA	NA	DUX4L47	processed_pseudogene
ENSG00000260211	0.536503	0.00519094	0.197784	0.657723	NA		processed_pseudogene
ENSG00000260212	0.16194	0.000842045	0.19757	0.965982	NA		unprocessed_pseudogene
ENSG00000260218	0	NA	NA	NA	NA		processed_pseudogene
ENSG00000260220	0.0877808	0.00523719	0.197771	0.794198	NA	CCDC187	protein_coding
ENSG00000260221	0	NA	NA	NA	NA	HLA-P	unprocessed_pseudogene
ENSG00000260224	0	NA	NA	NA	NA	UBL5P4	processed_pseudogene
ENSG00000260229	8.82282	-0.00687701	0.193601	0.864826	NA	PPIAP51	processed_pseudogene
ENSG00000260230	229.322	0.094224	0.185418	0.333416	0.739985	FRRS1L	protein_coding
ENSG00000260234	0	NA	NA	NA	NA		protein_coding
ENSG00000260238	18.1015	0.0372295	0.199375	0.316789	0.727033	PMF1-BGLAP	protein_coding
ENSG00000260240	0.161389	0.00476954	0.197752	0.7942	NA	APOOP5	transcribed_processed_pseudogene
ENSG00000260247	0.319049	0.000969313	0.197545	0.960343	NA	SUB1P4	processed_pseudogene
ENSG00000260251	0.0911355	-0.000453255	0.197747	0.965989	NA		unprocessed_pseudogene
ENSG00000260255	0	NA	NA	NA	NA		processed_pseudogene
ENSG00000260258	4.78311	0.0485279	0.203248	0.182179	NA		transcribed_processed_pseudogene
ENSG00000260261	0	NA	NA	NA	NA		transcribed_unprocessed_pseudogene
ENSG00000260272	0	NA	NA	NA	NA		protein_coding
ENSG00000260275	0	NA	NA	NA	NA		processed_pseudogene
ENSG00000260282	0.541739	0.000808145	0.197551	0.949768	NA	EIF4EBP2P2	processed_pseudogene
ENSG00000260284	0	NA	NA	NA	NA	TPSP2	unprocessed_pseudogene
ENSG00000260286	0.182271	-0.000482839	0.197746	0.96599	NA	ARMH2	protein_coding
ENSG00000260290	0.574468	-2.7539e-05	0.197533	0.961832	NA		processed_pseudogene
ENSG00000260291	0.0837757	0.00517551	0.197768	0.794198	NA	FRG2GP	unprocessed_pseudogene
ENSG00000260298	0.308154	-0.00142652	0.197578	0.86628	NA	ACTG1P16	transcribed_processed_pseudogene
ENSG00000260307	0.236522	-0.000491958	0.197746	0.965991	NA	PABPC1P13	processed_pseudogene
ENSG00000260308	0	NA	NA	NA	NA		processed_pseudogene
ENSG00000260314	83.095	0.819748	0.3195	0.000542951	0.0138238	MRC1	protein_coding
ENSG00000260318	2.5515	-0.0311234	0.199654	0.243777	NA	COX6CP1	processed_pseudogene
ENSG00000260325	2.49886	0.00312231	0.195905	0.904921	NA	HSPB9	protein_coding
ENSG00000260326	2.50071	0.00892625	0.195651	0.770123	NA	PHB1P21	processed_pseudogene
ENSG00000260327	0	NA	NA	NA	NA	ACTR3BP3	processed_pseudogene
ENSG00000260332	0	NA	NA	NA	NA	DPPA3P11	processed_pseudogene
ENSG00000260335	0	NA	NA	NA	NA		unprocessed_pseudogene
ENSG00000260341	0.0837757	0.00517551	0.197768	0.794198	NA	C2orf69P2	processed_pseudogene
ENSG00000260342	25.4718	0.00889793	0.197842	0.423499	0.80756		protein_coding
ENSG00000260344	0	NA	NA	NA	NA		processed_pseudogene
ENSG00000260347	0	NA	NA	NA	NA	MOCS1P1	processed_pseudogene
ENSG00000260357	0	NA	NA	NA	NA	DNM1P34	transcribed_unprocessed_pseudogene
ENSG00000260371	0.916778	-0.000553234	0.197744	0.965994	NA		protein_coding
ENSG00000260375	0	NA	NA	NA	NA		unprocessed_pseudogene
ENSG00000260379	0	NA	NA	NA	NA		processed_pseudogene
ENSG00000260382	2.54708	-0.0192262	0.1975	0.449447	NA	TMEM183AP3	processed_pseudogene
ENSG00000260386	0.241279	-0.000491277	0.197746	0.965991	NA	LDC1P	transcribed_unitary_pseudogene
ENSG00000260389	0	NA	NA	NA	NA	WBP11P1	transcribed_processed_pseudogene
ENSG00000260395	0.299734	0.000388973	0.197572	0.965985	NA		processed_pseudogene
ENSG00000260399	0	NA	NA	NA	NA	MPHOSPH10P6	unprocessed_pseudogene
ENSG00000260404	0.373649	-0.00526299	0.197798	0.704497	NA		transcribed_unprocessed_pseudogene
ENSG00000260410	2.86657	0.00275978	0.196254	0.902	NA		processed_pseudogene
ENSG00000260413	3.1505	-0.0144531	0.196908	0.565792	NA		transcribed_unprocessed_pseudogene
ENSG00000260414	0	NA	NA	NA	NA		processed_pseudogene
ENSG00000260427	0	NA	NA	NA	NA	AGGF1P9	processed_pseudogene
ENSG00000260428	10.9293	-0.0341759	0.194558	0.505446	NA	SCX	protein_coding
ENSG00000260431	0	NA	NA	NA	NA	VPS51P1	processed_pseudogene
ENSG00000260438	0	NA	NA	NA	NA	MTCH2P3	processed_pseudogene
ENSG00000260443	0	NA	NA	NA	NA		processed_pseudogene
ENSG00000260445	0	NA	NA	NA	NA		unprocessed_pseudogene
ENSG00000260451	0.89976	0.000966861	0.197148	0.940677	NA	GEMIN8P2	processed_pseudogene
ENSG00000260452	6.19896	-0.010476	0.194802	0.767349	NA	TPRKBP2	processed_pseudogene
ENSG00000260456	15.0962	0.0140516	0.188815	0.812902	0.959653	C16orf95	protein_coding
ENSG00000260458	0.15136	-0.00436137	0.197748	0.860628	NA	KCNJ18	protein_coding
ENSG00000260459	0.168021	-0.00047962	0.197746	0.96599	NA	FTLP14	processed_pseudogene
ENSG00000260471	0.0776135	-0.000448263	0.197747	0.965989	NA	PPIAP49	processed_pseudogene
ENSG00000260472	0	NA	NA	NA	NA		processed_pseudogene
ENSG00000260480	0.230656	-0.000492407	0.197746	0.965991	NA	C2orf69P4	processed_pseudogene
ENSG00000260483	0	NA	NA	NA	NA		processed_pseudogene
ENSG00000260490	1.29227	-0.0128687	0.197637	0.46295	NA	MYL12BP1	processed_pseudogene
ENSG00000260494	0.366711	-0.000524843	0.197745	0.965992	NA		unprocessed_pseudogene
ENSG00000260497	0	NA	NA	NA	NA		processed_pseudogene
ENSG00000260514	0	NA	NA	NA	NA		processed_pseudogene
ENSG00000260516	0	NA	NA	NA	NA	CHEK2P7	unprocessed_pseudogene
ENSG00000260518	8.05684	0.0258948	0.194256	0.589933	NA	BMS1P8	transcribed_unprocessed_pseudogene
ENSG00000260522	0	NA	NA	NA	NA		processed_pseudogene
ENSG00000260524	0	NA	NA	NA	NA	CYP3A52P	unprocessed_pseudogene
ENSG00000260525	0	NA	NA	NA	NA		unprocessed_pseudogene
ENSG00000260537	16.0734	0.0212788	0.195285	0.601926	0.894234		protein_coding
ENSG00000260538	0	NA	NA	NA	NA	HLA-P	unprocessed_pseudogene
ENSG00000260540	0	NA	NA	NA	NA	ABHD17AP8	unprocessed_pseudogene
ENSG00000260549	0	NA	NA	NA	NA	MT1L	transcribed_unprocessed_pseudogene
ENSG00000260571	2.20602	0.00257964	0.196642	0.909614	NA	BNIP3P5	processed_pseudogene
ENSG00000260576	2.47233	-0.0126082	0.196454	0.643841	NA	EIF5A2P1	processed_pseudogene
ENSG00000260582	3.39153	0.00801671	0.196061	0.772139	NA	TPST2P1	processed_pseudogene
ENSG00000260584	0.157681	-0.000476661	0.197746	0.96599	NA		processed_pseudogene
ENSG00000260590	0	NA	NA	NA	NA		processed_pseudogene
ENSG00000260596	2.89577	-0.00558082	0.195861	0.842306	NA	DUX4	protein_coding
ENSG00000260598	0	NA	NA	NA	NA	FRG2IP	unprocessed_pseudogene
ENSG00000260602	0	NA	NA	NA	NA	HMGN2P40	processed_pseudogene
ENSG00000260610	1.49818	0.0255873	0.199456	0.164056	NA		processed_pseudogene
ENSG00000260615	0.234227	0.000798082	0.197574	0.965983	NA	RPL23AP97	processed_pseudogene
ENSG00000260622	0.877446	0.000878106	0.197391	0.950005	NA		processed_pseudogene
ENSG00000260628	5.05576	-0.00331497	0.193401	0.931321	NA		transcribed_unprocessed_pseudogene
ENSG00000260631	0	NA	NA	NA	NA	RBM22P12	processed_pseudogene
ENSG00000260638	0	NA	NA	NA	NA	HLA-P	unprocessed_pseudogene
ENSG00000260639	0.666273	-0.00670667	0.197758	0.815145	NA		processed_pseudogene
ENSG00000260643	55.1365	-0.017902	0.179051	0.814604	0.959953		protein_coding
ENSG00000260644	1.19224	0.0182257	0.19878	0.158848	NA	HERC2P5	transcribed_unprocessed_pseudogene
ENSG00000260649	0	NA	NA	NA	NA		transcribed_processed_pseudogene
ENSG00000260660	0	NA	NA	NA	NA		transcribed_unitary_pseudogene
ENSG00000260662	0	NA	NA	NA	NA		processed_pseudogene
ENSG00000260668	0	NA	NA	NA	NA		processed_pseudogene
ENSG00000260674	0	NA	NA	NA	NA		processed_pseudogene
ENSG00000260678	0	NA	NA	NA	NA		transcribed_processed_pseudogene
ENSG00000260680	0.0916778	-0.000453054	0.197747	0.965989	NA	AGGF1P5	processed_pseudogene
ENSG00000260685	4.13738	-0.00313886	0.195541	0.919089	NA		processed_pseudogene
ENSG00000260688	0	NA	NA	NA	NA		processed_pseudogene
ENSG00000260689	47.9167	0.117031	0.223528	0.15526	0.548627	HNRNPA3P11	processed_pseudogene
ENSG00000260690	0	NA	NA	NA	NA	CYCSP39	processed_pseudogene
ENSG00000260691	97.2353	0.274756	0.431264	0.0280073	0.224208	ANKRD20A1	protein_coding
ENSG00000260702	0	NA	NA	NA	NA		unprocessed_pseudogene
ENSG00000260714	11.0406	-0.0531032	0.200231	0.314511	NA		processed_pseudogene
ENSG00000260722	0	NA	NA	NA	NA	VN1R67P	unitary_pseudogene
ENSG00000260724	0	NA	NA	NA	NA	VN1R69P	processed_pseudogene
ENSG00000260726	0	NA	NA	NA	NA	KLF8P1	processed_pseudogene
ENSG00000260727	6.662	0.0521673	0.202792	0.231787	NA	SLC7A5P1	transcribed_unprocessed_pseudogene
ENSG00000260729	9.74864	0.00281039	0.195436	0.928129	NA		protein_coding
ENSG00000260731	0.15136	-0.00436137	0.197748	0.860628	NA	KRT8P22	processed_pseudogene
ENSG00000260734	0	NA	NA	NA	NA	TLE7	protein_coding
ENSG00000260735	941.276	0.208335	0.190376	0.0911118	0.428628		transcribed_processed_pseudogene
ENSG00000260746	0	NA	NA	NA	NA	KIF18BP1	unprocessed_pseudogene
ENSG00000260747	0.463682	-0.00529873	0.1978	0.696247	NA		processed_pseudogene
ENSG00000260762	0.120639	-0.000462897	0.197747	0.965989	NA	ACSM5P1	unprocessed_pseudogene
ENSG00000260764	0	NA	NA	NA	NA		processed_pseudogene
ENSG00000260765	0	NA	NA	NA	NA	CES1P2	unprocessed_pseudogene
ENSG00000260776	0	NA	NA	NA	NA	GOLGA6FP	transcribed_unprocessed_pseudogene
ENSG00000260781	2.96285	0.00565605	0.197762	0.47725	NA	ARHGAP23P1	transcribed_unprocessed_pseudogene
ENSG00000260782	7.62941	0.00130547	0.193789	0.97173	NA		processed_pseudogene
ENSG00000260784	0.957624	0.00730202	0.197577	0.573607	NA		unprocessed_pseudogene
ENSG00000260795	0.625841	0.00452603	0.19764	0.678228	NA		processed_pseudogene
ENSG00000260797	0.481123	-0.00573196	0.197833	0.597739	NA		processed_pseudogene
ENSG00000260799	4.81254	0.023589	0.198055	0.380966	NA	KRT8P50	processed_pseudogene
ENSG00000260802	0.239003	0.0047207	0.197751	0.794201	NA	SERTM2	protein_coding
ENSG00000260809	0.171557	0.00629776	0.197834	0.630386	NA	VPS35P1	unprocessed_pseudogene
ENSG00000260811	0.147493	-0.00522577	0.197795	0.697507	NA	OR4C45	protein_coding
ENSG00000260812	0.148319	-0.00522846	0.197795	0.696252	NA	RARRES2P7	processed_pseudogene
ENSG00000260815	0.754131	-0.00599047	0.197691	0.564916	NA	PPIAP47	processed_pseudogene
ENSG00000260817	0	NA	NA	NA	NA		processed_pseudogene
ENSG00000260818	1.67811	-0.0158841	0.197749	0.421021	NA	UNGP1	processed_pseudogene
ENSG00000260828	0.0877808	0.00523719	0.197771	0.794198	NA	HMGB3P32	processed_pseudogene
ENSG00000260836	20.4605	-0.0429205	0.193221	0.486187	0.840332		protein_coding
ENSG00000260846	0	NA	NA	NA	NA	FRG2HP	unprocessed_pseudogene
ENSG00000260851	1.02228	-0.0135034	0.198263	0.287546	NA		protein_coding
ENSG00000260860	0.388949	-0.00145471	0.197579	0.866279	NA		processed_pseudogene
ENSG00000260861	0.605893	-0.00432904	0.197474	0.703243	NA		protein_coding
ENSG00000260863	0	NA	NA	NA	NA	CYP2C60P	unprocessed_pseudogene
ENSG00000260864	0	NA	NA	NA	NA	ABHD17AP7	unprocessed_pseudogene
ENSG00000260865	2.69376	-0.0027962	0.196149	0.916608	NA		transcribed_processed_pseudogene
ENSG00000260866	0.0788405	-0.000484987	0.197747	0.965989	NA		unprocessed_pseudogene
ENSG00000260870	0	NA	NA	NA	NA	NDUFB10P1	processed_pseudogene
ENSG00000260873	0	NA	NA	NA	NA	SNTB2	protein_coding
ENSG00000260877	3.4923	0.0317576	0.199708	0.24299	NA		lncRNA
ENSG00000260882	0.23829	0.00582641	0.197811	0.646389	NA		processed_pseudogene
ENSG00000260883	0.226514	-0.00432763	0.197747	0.860627	NA	VN1R65P	unitary_pseudogene
ENSG00000260889	0	NA	NA	NA	NA	CKBP1	processed_pseudogene
ENSG00000260897	0	NA	NA	NA	NA	DNM1P30	unprocessed_pseudogene
ENSG00000260900	0	NA	NA	NA	NA		processed_pseudogene
ENSG00000260903	0.328682	0.00467497	0.19775	0.794202	NA	XKR7	protein_coding
ENSG00000260908	0	NA	NA	NA	NA	PLA2G10CP	transcribed_unprocessed_pseudogene
ENSG00000260909	1.02708	0.0148048	0.198429	0.199104	NA		unprocessed_pseudogene
ENSG00000260914	266.553	0.02978	0.155003	0.761856	0.946585		protein_coding
ENSG00000260916	1743.77	0.160521	0.147079	0.140032	0.523563	CCPG1	protein_coding
ENSG00000260928	0	NA	NA	NA	NA	SPCS2P1	processed_pseudogene
ENSG00000260933	0.0776135	-0.000448263	0.197747	0.965989	NA		processed_pseudogene
ENSG00000260939	2.36846	-0.00566299	0.196407	0.831248	NA	MTCH2P4	processed_pseudogene
ENSG00000260965	0	NA	NA	NA	NA	RPL23AP91	processed_pseudogene
ENSG00000260967	0	NA	NA	NA	NA	RARRES2P5	processed_pseudogene
ENSG00000260984	0	NA	NA	NA	NA	FGFR3P5	unprocessed_pseudogene
ENSG00000260991	0	NA	NA	NA	NA		unprocessed_pseudogene
ENSG00000260994	0.0688331	-0.00422168	0.197742	0.86063	NA	AGGF1P7	processed_pseudogene
ENSG00000261007	0	NA	NA	NA	NA	NPM1P3	processed_pseudogene
ENSG00000261010	0	NA	NA	NA	NA	RARRES2P6	processed_pseudogene
ENSG00000261011	4.89567	-0.00507901	0.194915	0.873322	NA	AGAP11	transcribed_unprocessed_pseudogene
ENSG00000261017	0	NA	NA	NA	NA		processed_pseudogene
ENSG00000261024	8.33664	0.0565069	0.204431	0.203251	NA	GS1-279B7.1	transcribed_processed_pseudogene
ENSG00000261040	0.847477	-0.00942057	0.197453	0.558229	NA	WFDC21P	transcribed_unitary_pseudogene
ENSG00000261046	0.0911355	-0.000453255	0.197747	0.965989	NA	C2orf69P1	processed_pseudogene
ENSG00000261047	0	NA	NA	NA	NA		processed_pseudogene
ENSG00000261048	0.0877808	0.00523719	0.197771	0.794198	NA		processed_pseudogene
ENSG00000261052	165.683	0.0791022	0.174849	0.420689	0.805774	SULT1A3	protein_coding
ENSG00000261053	0	NA	NA	NA	NA	NAMPTP3	processed_pseudogene
ENSG00000261056	51.841	-0.00621204	0.171729	0.940358	0.988845		transcribed_processed_pseudogene
ENSG00000261072	38.8599	0.0925664	0.203788	0.262862	0.682621		processed_pseudogene
ENSG00000261077	0	NA	NA	NA	NA		processed_pseudogene
ENSG00000261081	0.605719	-0.00574428	0.197829	0.610146	NA		unprocessed_pseudogene
ENSG00000261084	0	NA	NA	NA	NA	PPP1R1AP2	processed_pseudogene
ENSG00000261089	1.11848	0.00221885	0.196824	0.907111	NA	CDC37P2	processed_pseudogene
ENSG00000261102	3.05078	0.00534899	0.195398	0.864642	NA	ATP5MFP6	processed_pseudogene
ENSG00000261108	0	NA	NA	NA	NA		processed_pseudogene
ENSG00000261111	0	NA	NA	NA	NA		processed_pseudogene
ENSG00000261115	0.0916778	-0.000453054	0.197747	0.965989	NA	TMEM178B	protein_coding
ENSG00000261127	6.7259	-0.030859	0.196284	0.4726	NA		transcribed_processed_pseudogene
ENSG00000261143	4.45782	-0.0094056	0.1959	0.747197	NA	ADAMTS7P3	transcribed_unprocessed_pseudogene
ENSG00000261144	0.60732	-0.00607684	0.197864	0.480714	NA		processed_pseudogene
ENSG00000261145	0	NA	NA	NA	NA		processed_pseudogene
ENSG00000261147	5.68602	0.0391015	0.20038	0.260518	NA		protein_coding
ENSG00000261150	11.2111	0.0978546	0.222979	0.108064	NA	EPPK1	protein_coding
ENSG00000261151	0	NA	NA	NA	NA		processed_pseudogene
ENSG00000261153	0	NA	NA	NA	NA		processed_pseudogene
ENSG00000261174	0.385883	-0.000719447	0.197739	0.965994	NA	HMGB1P33	processed_pseudogene
ENSG00000261178	0	NA	NA	NA	NA		unprocessed_pseudogene
ENSG00000261181	0	NA	NA	NA	NA	PLA2G10FP	unprocessed_pseudogene
ENSG00000261192	0	NA	NA	NA	NA	RNF126P1	transcribed_processed_pseudogene
ENSG00000261196	0	NA	NA	NA	NA	CYP4A43P	unprocessed_pseudogene
ENSG00000261197	0	NA	NA	NA	NA		processed_pseudogene
ENSG00000261199	0.0911355	-0.000453255	0.197747	0.965989	NA	UBE2FP2	processed_pseudogene
ENSG00000261203	0	NA	NA	NA	NA	PLA2G10JP	unprocessed_pseudogene
ENSG00000261205	39.3748	0.0137196	0.185566	0.836147	0.965011	NIFKP4	processed_pseudogene
ENSG00000261208	0.165295	-0.00436007	0.197748	0.860628	NA		processed_pseudogene
ENSG00000261209	0	NA	NA	NA	NA	SULT1C2P2	unprocessed_pseudogene
ENSG00000261210	0	NA	NA	NA	NA	CLEC19A	protein_coding
ENSG00000261217	0	NA	NA	NA	NA	BCAP31P1	unprocessed_pseudogene
ENSG00000261221	144.141	0.0280424	0.154204	0.775509	0.951126	ZNF865	protein_coding
ENSG00000261232	0.320111	0.00632283	0.197847	0.546378	NA		processed_pseudogene
ENSG00000261233	0	NA	NA	NA	NA	ABCD1P3	unprocessed_pseudogene
ENSG00000261234	0	NA	NA	NA	NA		processed_pseudogene
ENSG00000261239	0.361919	-0.000512429	0.197745	0.965992	NA	ANKRD26P1	transcribed_unprocessed_pseudogene
ENSG00000261245	0	NA	NA	NA	NA		unprocessed_pseudogene
ENSG00000261247	0	NA	NA	NA	NA	GOLGA8T	protein_coding
ENSG00000261259	0	NA	NA	NA	NA		transcribed_processed_pseudogene
ENSG00000261263	1.02685	-0.0099082	0.197918	0.586212	NA		transcribed_processed_pseudogene
ENSG00000261272	0.229494	0.000658503	0.197573	0.965983	NA	MUC22	protein_coding
ENSG00000261274	0	NA	NA	NA	NA	TP53TG3GP	unprocessed_pseudogene
ENSG00000261278	0.0788405	-0.000484987	0.197747	0.965989	NA		processed_pseudogene
ENSG00000261279	2.53999	-0.00454628	0.196425	0.836278	NA	ULK4P1	transcribed_unprocessed_pseudogene
ENSG00000261281	0	NA	NA	NA	NA		transcribed_processed_pseudogene
ENSG00000261282	0	NA	NA	NA	NA	SOD1P2	processed_pseudogene
ENSG00000261284	0	NA	NA	NA	NA	RBM22P13	processed_pseudogene
ENSG00000261289	0	NA	NA	NA	NA		processed_pseudogene
ENSG00000261290	0	NA	NA	NA	NA	CYP4A44P	unprocessed_pseudogene
ENSG00000261299	0	NA	NA	NA	NA	C2orf69P3	processed_pseudogene
ENSG00000261303	0.150632	-0.00434425	0.197748	0.860628	NA	GOLGA6GP	transcribed_unprocessed_pseudogene
ENSG00000261308	26.0313	0.00630922	0.183438	0.927589	0.986323	FIGNL2	protein_coding
ENSG00000261315	15.8262	0.165668	0.282301	0.0474487	0.302889	LARP4P	transcribed_processed_pseudogene
ENSG00000261330	0.156454	-0.000510105	0.197747	0.96599	NA	PPIAP50	processed_pseudogene
ENSG00000261333	0.0911355	-0.000453255	0.197747	0.965989	NA	CD24P2	processed_pseudogene
ENSG00000261336	32.3335	0.0155935	0.185973	0.81238	0.959653	EIF4BP5	processed_pseudogene
ENSG00000261341	0.254294	0.00437007	0.197739	0.794201	NA	SMIM47	protein_coding
ENSG00000261349	3.28667	0.034334	0.199653	0.277233	NA		unprocessed_pseudogene
ENSG00000261356	0	NA	NA	NA	NA		processed_pseudogene
ENSG00000261365	0	NA	NA	NA	NA		unprocessed_pseudogene
ENSG00000261371	31830.9	0.425839	0.16262	0.00129097	0.0270789	PECAM1	protein_coding
ENSG00000261375	0	NA	NA	NA	NA	GOLGA6L23P	unprocessed_pseudogene
ENSG00000261377	0.0788405	-0.000484987	0.197747	0.965989	NA	PDCD6IPP2	transcribed_unprocessed_pseudogene
ENSG00000261391	0	NA	NA	NA	NA		processed_pseudogene
ENSG00000261395	0.0756737	0.00503612	0.197761	0.794198	NA	HSPE1P5	transcribed_processed_pseudogene
ENSG00000261405	0	NA	NA	NA	NA	CHEK2P6	transcribed_unprocessed_pseudogene
ENSG00000261408	18.569	0.0256725	0.195418	0.545494	0.868282	TEN1-CDK3	protein_coding
ENSG00000261418	0.711556	0.00584358	0.197616	0.615024	NA	HERC2P6	unprocessed_pseudogene
ENSG00000261419	0	NA	NA	NA	NA	PLA2G10DP	unprocessed_pseudogene
ENSG00000261424	0.966205	-0.0134205	0.198167	0.412722	NA	ATP5PBP7	processed_pseudogene
ENSG00000261429	0	NA	NA	NA	NA	DPPA2P4	processed_pseudogene
ENSG00000261440	0	NA	NA	NA	NA	DUX4L45	processed_pseudogene
ENSG00000261444	0	NA	NA	NA	NA		unprocessed_pseudogene
ENSG00000261456	0.298177	-0.00564347	0.197826	0.612966	NA	TUBB8	protein_coding
ENSG00000261457	0.435683	0.000645947	0.197548	0.965951	NA		transcribed_processed_pseudogene
ENSG00000261458	0	NA	NA	NA	NA		unprocessed_pseudogene
ENSG00000261459	1.0618	-0.0126826	0.198267	0.226547	NA		protein_coding
ENSG00000261461	0.232841	-0.000496618	0.197746	0.965991	NA	UBE2MP1	processed_pseudogene
ENSG00000261486	0	NA	NA	NA	NA	RARRES2P9	processed_pseudogene
ENSG00000261491	0	NA	NA	NA	NA	DNM1P31	unprocessed_pseudogene
ENSG00000261497	0	NA	NA	NA	NA	MPHOSPH10P7	unprocessed_pseudogene
ENSG00000261509	0	NA	NA	NA	NA	TP53TG3B	protein_coding
ENSG00000261511	0	NA	NA	NA	NA	CYP3A137P	unprocessed_pseudogene
ENSG00000261515	0	NA	NA	NA	NA	VN1R70P	processed_pseudogene
ENSG00000261522	0	NA	NA	NA	NA		transcribed_unprocessed_pseudogene
ENSG00000261524	0	NA	NA	NA	NA	ABCB10P3	processed_pseudogene
ENSG00000261527	3.01553	-0.000541498	0.195501	0.986266	NA		processed_pseudogene
ENSG00000261528	19.8081	0.0322876	0.190681	0.596669	0.891786	CCNYL7	processed_pseudogene
ENSG00000261536	0	NA	NA	NA	NA	ABHD17AP9	unprocessed_pseudogene
ENSG00000261548	0	NA	NA	NA	NA	HLA-P	unprocessed_pseudogene
ENSG00000261549	0	NA	NA	NA	NA		processed_pseudogene
ENSG00000261554	0.0768854	-0.000441763	0.197747	0.965989	NA		processed_pseudogene
ENSG00000261556	37.0615	-0.0875669	0.196119	0.312114	0.723607	SMG1P7	transcribed_unprocessed_pseudogene
ENSG00000261557	0.319066	-0.00438518	0.19775	0.860626	NA	EEF1A1P38	processed_pseudogene
ENSG00000261559	0.4358	0.00469456	0.197736	0.781972	NA	FSCN1P1	processed_pseudogene
ENSG00000261564	0	NA	NA	NA	NA		unprocessed_pseudogene
ENSG00000261580	0	NA	NA	NA	NA	ENPP7P13	processed_pseudogene
ENSG00000261582	2.03759	0.0130664	0.197064	0.565827	NA		protein_coding
ENSG00000261588	0.0837757	0.00517551	0.197768	0.794198	NA		processed_pseudogene
ENSG00000261590	0	NA	NA	NA	NA		processed_pseudogene
ENSG00000261593	0.161389	0.00476954	0.197752	0.7942	NA	CYP4A27P	unprocessed_pseudogene
ENSG00000261594	1.68611	0.0139699	0.197691	0.443628	NA	TPBGL	protein_coding
ENSG00000261599	0.704082	0.00730092	0.197564	0.566922	NA	HERC2P8	transcribed_unprocessed_pseudogene
ENSG00000261603	0.0768854	-0.000441763	0.197747	0.965989	NA	PRSS46P	transcribed_unitary_pseudogene
ENSG00000261607	0	NA	NA	NA	NA		unprocessed_pseudogene
ENSG00000261608	0	NA	NA	NA	NA	SLC25A1P4	processed_pseudogene
ENSG00000261609	1041.72	0.004052	0.171305	0.967261	0.994007	GAN	protein_coding
ENSG00000261611	8.10763	-0.0360812	0.197341	0.410762	NA		protein_coding
ENSG00000261612	0	NA	NA	NA	NA	SUB1P3	processed_pseudogene
ENSG00000261614	0.0837757	0.00517551	0.197768	0.794198	NA	YBX3P1	processed_pseudogene
ENSG00000261620	0	NA	NA	NA	NA	HMGN2P41	processed_pseudogene
ENSG00000261624	0	NA	NA	NA	NA	NDUFB10P2	processed_pseudogene
ENSG00000261628	0.476976	-0.00513689	0.197753	0.847054	NA		unprocessed_pseudogene
ENSG00000261635	3.92232	-0.0375451	0.200404	0.242838	NA		processed_pseudogene
ENSG00000261647	0	NA	NA	NA	NA	IMPDH1P11	processed_pseudogene
ENSG00000261649	0.701426	0.000501905	0.197475	0.959843	NA	GOLGA6L7	protein_coding
ENSG00000261652	13.0029	-0.0404653	0.192827	0.502832	0.848395	PIERCE2	protein_coding
ENSG00000261665	0	NA	NA	NA	NA	TUBAP4	transcribed_processed_pseudogene
ENSG00000261667	0	NA	NA	NA	NA	LY6L	protein_coding
ENSG00000261679	0.0756737	0.00503612	0.197761	0.794198	NA	ATP5PDP1	processed_pseudogene
ENSG00000261680	0.0837757	0.00517551	0.197768	0.794198	NA		processed_pseudogene
ENSG00000261689	0	NA	NA	NA	NA	AGGF1P4	processed_pseudogene
ENSG00000261701	1.2807	-0.00905183	0.197509	0.552846	NA	HPR	protein_coding
ENSG00000261702	0	NA	NA	NA	NA		processed_pseudogene
ENSG00000261704	0	NA	NA	NA	NA	IGHV1OR16-1	IG_V_pseudogene
ENSG00000261708	0.0916778	-0.000453054	0.197747	0.965989	NA	DNM1P32	unprocessed_pseudogene
ENSG00000261711	0	NA	NA	NA	NA	FRG2DP	transcribed_unprocessed_pseudogene
ENSG00000261714	2.75302	0.00568631	0.196659	0.793277	NA		processed_pseudogene
ENSG00000261716	0	NA	NA	NA	NA	H2BC20P	transcribed_unprocessed_pseudogene
ENSG00000261717	3.50368	-0.010824	0.197473	0.530199	NA		protein_coding
ENSG00000261719	0.0916778	-0.000453054	0.197747	0.965989	NA		processed_pseudogene
ENSG00000261725	0	NA	NA	NA	NA		processed_pseudogene
ENSG00000261727	0	NA	NA	NA	NA		transcribed_processed_pseudogene
ENSG00000261732	159.091	-0.116575	0.205603	0.223155	0.639355		protein_coding
ENSG00000261739	2.86673	0.00972195	0.19542	0.762528	NA	GOLGA8S	protein_coding
ENSG00000261740	740.226	-0.132701	0.169023	0.224565	0.640986	BOLA2-SMG1P6	protein_coding
ENSG00000261741	0.478968	0.000721745	0.19744	0.964794	NA	FRG2KP	transcribed_unprocessed_pseudogene
ENSG00000261752	0	NA	NA	NA	NA	AGGF1P8	processed_pseudogene
ENSG00000261760	0.327657	-0.000721243	0.19774	0.965992	NA		transcribed_unprocessed_pseudogene
ENSG00000261764	0.0877808	0.00523719	0.197771	0.794198	NA	KRT18P18	transcribed_processed_pseudogene
ENSG00000261774	0.858282	0.00560943	0.197244	0.746003	NA		processed_pseudogene
ENSG00000261776	0	NA	NA	NA	NA		processed_pseudogene
ENSG00000261778	0	NA	NA	NA	NA		processed_pseudogene
ENSG00000261782	0	NA	NA	NA	NA		processed_pseudogene
ENSG00000261787	0.660043	-0.00586267	0.197837	0.593395	NA	TCF24	protein_coding
ENSG00000261793	0.0688331	-0.00422168	0.197742	0.86063	NA		protein_coding
ENSG00000261794	138.791	0.0340645	0.158732	0.72553	0.935232	GOLGA8H	protein_coding
ENSG00000261796	291.867	0.00955991	0.195743	0.76288	0.946805	ISY1-RAB43	protein_coding
ENSG00000261809	0	NA	NA	NA	NA	CYP3A54P	processed_pseudogene
ENSG00000261812	0	NA	NA	NA	NA	TUBB8P7	transcribed_unprocessed_pseudogene
ENSG00000261813	0	NA	NA	NA	NA		processed_pseudogene
ENSG00000261820	0	NA	NA	NA	NA	DNM1P49	unprocessed_pseudogene
ENSG00000261832	25.056	-0.103782	0.233931	0.0315299	0.24081		protein_coding
ENSG00000261834	0	NA	NA	NA	NA	IGHV3OR16-15	IG_V_pseudogene
ENSG00000261835	0.328941	0.00634184	0.197848	0.539431	NA		unprocessed_pseudogene
ENSG00000261846	1.04759	-0.0104022	0.197671	0.47134	NA	AADACL2	protein_coding
ENSG00000261847	0	NA	NA	NA	NA		processed_pseudogene
ENSG00000261852	0	NA	NA	NA	NA	KRTAP2-1	protein_coding
ENSG00000261853	3.32938	-0.0230119	0.198203	0.355304	NA		processed_pseudogene
ENSG00000261857	2.28823	-0.00505377	0.196738	0.816982	NA	MIA	protein_coding
ENSG00000261862	1.25585	0.013547	0.197766	0.424156	NA	KRTAP1-5	protein_coding
ENSG00000261868	65.0644	0.0642203	0.184738	0.456389	0.825577	MFSD1P1	processed_pseudogene
ENSG00000261873	6.39182	0.0185247	0.197053	0.509832	NA	SMIM36	protein_coding
ENSG00000261882	0	NA	NA	NA	NA		processed_pseudogene
ENSG00000261884	60.703	0.262182	0.407424	0.0296166	0.231289		protein_coding
ENSG00000261893	301.327	-0.158269	0.181138	0.161048	0.555685	CLK2	protein_coding
ENSG00000261897	0	NA	NA	NA	NA	OR5T3	protein_coding
ENSG00000261904	3.19416	0.000527462	0.19519	0.99178	NA	MTND5P33	unprocessed_pseudogene
ENSG00000261905	0.474812	-0.00586673	0.197845	0.545656	NA		unprocessed_pseudogene
ENSG00000261934	151.65	0.18393	0.17432	0.114528	0.482158	PCDHGA9	protein_coding
ENSG00000261939	0	NA	NA	NA	NA	LARP7P2	processed_pseudogene
ENSG00000261949	0	NA	NA	NA	NA	GFY	protein_coding
ENSG00000261958	0	NA	NA	NA	NA	OR9G1	protein_coding
ENSG00000261965	0	NA	NA	NA	NA	ISCA1P3	processed_pseudogene
ENSG00000261968	0	NA	NA	NA	NA	KRTAP4-8	protein_coding
ENSG00000261970	3.97629	-0.0506238	0.204435	0.142571	NA		processed_pseudogene
ENSG00000261972	0	NA	NA	NA	NA	CES5A	protein_coding
ENSG00000261984	0	NA	NA	NA	NA	TAS2R14	protein_coding
ENSG00000261986	0	NA	NA	NA	NA	KRT33A	protein_coding
ENSG00000261987	10.5675	0.0061158	0.19739	0.673117	NA	KYNUP1	unprocessed_pseudogene
ENSG00000261992	0	NA	NA	NA	NA	GATAD2B	protein_coding
ENSG00000262000	0	NA	NA	NA	NA		processed_pseudogene
ENSG00000262008	0	NA	NA	NA	NA		unprocessed_pseudogene
ENSG00000262024	575.816	0.103342	0.203541	0.251839	0.671455	TCF20	protein_coding
ENSG00000262025	64.0703	0.108119	0.202513	0.247467	0.666457		processed_pseudogene
ENSG00000262036	0.359268	-0.00533208	0.197803	0.697504	NA		processed_pseudogene
ENSG00000262040	0	NA	NA	NA	NA		unprocessed_pseudogene
ENSG00000262045	0	NA	NA	NA	NA	KRT34	protein_coding
ENSG00000262055	0	NA	NA	NA	NA	CYP2D8P	unprocessed_pseudogene
ENSG00000262067	0	NA	NA	NA	NA		processed_pseudogene
ENSG00000262068	0	NA	NA	NA	NA	KRTAP3-1	protein_coding
ENSG00000262081	0	NA	NA	NA	NA	IL9RP4	unprocessed_pseudogene
ENSG00000262082	0	NA	NA	NA	NA		processed_pseudogene
ENSG00000262085	0	NA	NA	NA	NA	OR1P1	protein_coding
ENSG00000262090	0	NA	NA	NA	NA		processed_pseudogene
ENSG00000262095	0	NA	NA	NA	NA	MTATP6P25	processed_pseudogene
ENSG00000262096	4.27335	-0.0474295	0.202839	0.18878	NA	PCDHB19P	transcribed_unprocessed_pseudogene
ENSG00000262102	129.743	0.0265224	0.198074	0.385977	0.780645	DSEL	protein_coding
ENSG00000262106	0	NA	NA	NA	NA	OR1D3P	unprocessed_pseudogene
ENSG00000262107	0.245449	-0.000460152	0.197746	0.965991	NA	MTND6P33	unprocessed_pseudogene
ENSG00000262111	140.254	-0.139972	0.203714	0.188255	0.593897	TAS2R30	protein_coding
ENSG00000262113	1.77788	0.0260216	0.199669	0.127149	NA		processed_pseudogene
ENSG00000262118	9.27866	0.0295548	0.1937	0.563969	NA	MTCO1P28	processed_pseudogene
ENSG00000262120	0	NA	NA	NA	NA		unprocessed_pseudogene
ENSG00000262121	0	NA	NA	NA	NA	KRTAP4-9	protein_coding
ENSG00000262132	0	NA	NA	NA	NA	RNA5SP458	rRNA_pseudogene
ENSG00000262135	0	NA	NA	NA	NA	GARS1P1	processed_pseudogene
ENSG00000262139	0.688331	-0.00636439	0.197893	0.358377	NA	ANO4	protein_coding
ENSG00000262140	0.97666	-0.00230747	0.197099	0.881644	NA		unprocessed_pseudogene
ENSG00000262141	0.877644	0.0026997	0.197446	0.837401	NA		processed_pseudogene
ENSG00000262145	0.915604	0.00140933	0.197161	0.943317	NA	ATP23	protein_coding
ENSG00000262148	0.470616	0.00488667	0.197739	0.778483	NA	RPS5P3	processed_pseudogene
ENSG00000262152	8.13339	0.00300317	0.193448	0.941894	NA	GREP1	protein_coding
ENSG00000262156	0	NA	NA	NA	NA	APOBEC3A	protein_coding
ENSG00000262158	1.65739	0.00122844	0.196899	0.93908	NA	MTCO3P24	unprocessed_pseudogene
ENSG00000262159	0.474375	0.000704069	0.197447	0.953019	NA	RPS6P22	processed_pseudogene
ENSG00000262164	0.241279	-0.000491277	0.197746	0.965991	NA	KRT39	protein_coding
ENSG00000262165	1.60376	-0.00449451	0.196648	0.833489	NA	C17orf114	protein_coding
ENSG00000262179	0.228261	0.000280348	0.197571	0.965983	NA	MYMX	protein_coding
ENSG00000262181	0.157681	-0.000476661	0.197746	0.96599	NA		unprocessed_pseudogene
ENSG00000262187	0.0688331	-0.00422168	0.197742	0.86063	NA		unprocessed_pseudogene
ENSG00000262191	0	NA	NA	NA	NA	OR9G9	protein_coding
ENSG00000262209	107.21	0.132446	0.184622	0.222692	0.639094	PCDHGB3	protein_coding
ENSG00000262210	0.245634	-0.000771371	0.197741	0.965992	NA	PEBP1P3	processed_pseudogene
ENSG00000262214	0	NA	NA	NA	NA	KRTAP9-12P	unprocessed_pseudogene
ENSG00000262217	0.0737463	-0.00427452	0.197744	0.86063	NA	SLC5A8	protein_coding
ENSG00000262218	0	NA	NA	NA	NA	KRTAP29-1	protein_coding
ENSG00000262221	0.0756737	0.00503612	0.197761	0.794198	NA	KRTAP9-7	protein_coding
ENSG00000262235	0	NA	NA	NA	NA	TMF1P1	processed_pseudogene
ENSG00000262243	0.456533	-0.00569328	0.19783	0.59774	NA	CES1	protein_coding
ENSG00000262246	443.421	0.00772482	0.195693	0.805307	0.958942	CORO7	protein_coding
ENSG00000262248	2.05987	-0.0067381	0.196568	0.766188	NA		processed_pseudogene
ENSG00000262259	0.820086	0.00801077	0.197858	0.555196	NA	MTND4LP24	unprocessed_pseudogene
ENSG00000262262	0	NA	NA	NA	NA		transcribed_processed_pseudogene
ENSG00000262268	0.0768854	-0.000441763	0.197747	0.965989	NA	OR9G3P	unprocessed_pseudogene
ENSG00000262271	0	NA	NA	NA	NA		processed_pseudogene
ENSG00000262282	0	NA	NA	NA	NA		unprocessed_pseudogene
ENSG00000262293	0	NA	NA	NA	NA		processed_pseudogene
ENSG00000262304	10.1165	-0.116186	0.248044	0.00745312	NA		protein_coding
ENSG00000262315	0.0737463	-0.00427452	0.197744	0.86063	NA	OR8U8	protein_coding
ENSG00000262316	1.00448	-0.00660392	0.197758	0.81783	NA		processed_pseudogene
ENSG00000262322	4.85201	-0.0112	0.195805	0.707268	NA	MTND4P34	unprocessed_pseudogene
ENSG00000262327	252.806	0.0514277	0.184399	0.524182	0.858563	AGK	protein_coding
ENSG00000262333	8.078	0.0204599	0.194955	0.613032	NA	HNRNPA1P16	processed_pseudogene
ENSG00000262334	12.1438	-0.080215	0.214445	0.122582	0.495414	RPH3AL	protein_coding
ENSG00000262347	0	NA	NA	NA	NA	KRTAP1-3	protein_coding
ENSG00000262366	0	NA	NA	NA	NA	NDUFA3P6	processed_pseudogene
ENSG00000262376	0	NA	NA	NA	NA	KRTAP2-5P	unprocessed_pseudogene
ENSG00000262381	2.54072	0.0479964	0.204942	0.0693403	NA	MTATP6P24	unprocessed_pseudogene
ENSG00000262384	0.221442	-0.00108481	0.197568	0.882418	NA		processed_pseudogene
ENSG00000262400	0	NA	NA	NA	NA		processed_pseudogene
ENSG00000262402	20.8087	0.0152657	0.187676	0.806605	0.959341	MCUR1P1	processed_pseudogene
ENSG00000262406	3.5205	0.0144269	0.196947	0.565805	NA	MMP12	protein_coding
ENSG00000262408	0.684702	0.00389483	0.197643	0.688166	NA		processed_pseudogene
ENSG00000262418	25.5016	0.0761577	0.210674	0.170118	0.570213	PTPRC	protein_coding
ENSG00000262435	84.2966	0.00738199	0.175138	0.930394	0.987252	WASH8P	unprocessed_pseudogene
ENSG00000262446	92.8883	0.168492	0.259665	0.0899442	0.426293	GBA1	protein_coding
ENSG00000262461	77.1029	-0.00251541	0.175355	0.974142	0.995277	SPDYE9	protein_coding
ENSG00000262470	3.22	-0.00863529	0.195528	0.776267	NA	TVP23CP2	processed_pseudogene
ENSG00000262471	0	NA	NA	NA	NA		processed_pseudogene
ENSG00000262473	102.033	0.0267562	0.164284	0.775632	0.951126	GART	protein_coding
ENSG00000262480	8.39486	-0.0122095	0.193089	0.781091	NA	SAMD11P1	processed_pseudogene
ENSG00000262484	0	NA	NA	NA	NA	CCER2	protein_coding
ENSG00000262488	0.0916778	-0.000453054	0.197747	0.965989	NA		processed_pseudogene
ENSG00000262492	0.289931	-0.000710354	0.19774	0.965992	NA		processed_pseudogene
ENSG00000262495	0	NA	NA	NA	NA		processed_pseudogene
ENSG00000262497	0.120639	-0.000462897	0.197747	0.965989	NA	FAM187B2P	unprocessed_pseudogene
ENSG00000262500	0.0756737	0.00503612	0.197761	0.794198	NA	MAPK8IP1P1	processed_pseudogene
ENSG00000262503	2.13037	-0.00779614	0.197055	0.688004	NA		processed_pseudogene
ENSG00000262505	0	NA	NA	NA	NA	ASIC5	protein_coding
ENSG00000262512	0	NA	NA	NA	NA	KRTAP9-4	protein_coding
ENSG00000262516	8.50367	-0.0184266	0.194289	0.659709	NA	DPPA3P6	processed_pseudogene
ENSG00000262518	0	NA	NA	NA	NA		processed_pseudogene
ENSG00000262519	0	NA	NA	NA	NA	TXNP4	processed_pseudogene
ENSG00000262520	0	NA	NA	NA	NA	KRTAP4-16	protein_coding
ENSG00000262525	16.2058	-0.0590069	0.202312	0.272981	0.690592	TAS2R46	protein_coding
ENSG00000262526	29.5986	0.00723524	0.197045	0.724267	0.934851		protein_coding
ENSG00000262535	0.0768854	-0.000441763	0.197747	0.965989	NA	OR5G5P	transcribed_unprocessed_pseudogene
ENSG00000262536	0	NA	NA	NA	NA		unprocessed_pseudogene
ENSG00000262539	0	NA	NA	NA	NA		processed_pseudogene
ENSG00000262543	0.161527	0.000860875	0.19757	0.965982	NA	SMIM28	protein_coding
ENSG00000262560	0.479994	-0.00592992	0.19785	0.529762	NA		protein_coding
ENSG00000262561	0.0837757	0.00517551	0.197768	0.794198	NA		processed_pseudogene
ENSG00000262566	0	NA	NA	NA	NA		processed_pseudogene
ENSG00000262573	0	NA	NA	NA	NA	KRTAP9-2	protein_coding
ENSG00000262576	152.702	0.46483	0.231708	0.00444146	0.0667513	PCDHGA4	protein_coding
ENSG00000262583	0	NA	NA	NA	NA	TMEM231P1	transcribed_unprocessed_pseudogene
ENSG00000262587	0.0877808	0.00523719	0.197771	0.794198	NA		transcribed_unprocessed_pseudogene
ENSG00000262591	0	NA	NA	NA	NA	TBC1D3P7	unprocessed_pseudogene
ENSG00000262594	0	NA	NA	NA	NA	KRTAP9-9	protein_coding
ENSG00000262599	884.616	-0.00345526	0.195667	0.890999	0.978146	DENND11	protein_coding
ENSG00000262607	0.337312	-0.000735278	0.19774	0.965993	NA	IQSEC3	protein_coding
ENSG00000262609	0	NA	NA	NA	NA	BTF3P14	processed_pseudogene
ENSG00000262611	0	NA	NA	NA	NA	OR8H1	protein_coding
ENSG00000262612	22.6014	0.0134443	0.185299	0.841851	0.967037	TAS2R43	protein_coding
ENSG00000262616	0	NA	NA	NA	NA	KRTAP3-4P	unprocessed_pseudogene
ENSG00000262623	1.00901	0.00616374	0.1974	0.661953	NA		processed_pseudogene
ENSG00000262628	0.0756737	0.00503612	0.197761	0.794198	NA	OR1D5	protein_coding
ENSG00000262633	170.475	0.0655099	0.180314	0.470362	0.832851		protein_coding
ENSG00000262634	99.0968	-0.0689579	0.215054	0.00727967	0.0951643	SKA1	protein_coding
ENSG00000262635	1.8288	-0.0228764	0.199333	0.148941	NA	TDO2	protein_coding
ENSG00000262636	0.155227	-0.000479252	0.197746	0.96599	NA		processed_pseudogene
ENSG00000262647	0	NA	NA	NA	NA	OR9G4	protein_coding
ENSG00000262648	0	NA	NA	NA	NA	PHB1P15	processed_pseudogene
ENSG00000262651	0	NA	NA	NA	NA		processed_pseudogene
ENSG00000262655	337.768	0.566041	0.318682	0.00475161	0.0696543	SPON1	protein_coding
ENSG00000262660	2.9171	-0.000547723	0.197743	0.965997	NA		protein_coding
ENSG00000262664	188.196	0.0583157	0.185499	0.483791	0.839678	OVCA2	protein_coding
ENSG00000262666	417.718	0.0941093	0.127373	0.340636	0.745031	ENTREP3	protein_coding
ENSG00000262700	3.6435	0.0116584	0.196014	0.685428	NA		processed_pseudogene
ENSG00000262730	0.120639	-0.000462897	0.197747	0.965989	NA		protein_coding
ENSG00000262731	0.0741597	-0.00429029	0.197745	0.86063	NA		protein_coding
ENSG00000262734	0	NA	NA	NA	NA		unprocessed_pseudogene
ENSG00000262748	0	NA	NA	NA	NA		protein_coding
ENSG00000262749	0.0788405	-0.000484987	0.197747	0.965989	NA	KRTAP9-3	protein_coding
ENSG00000262752	0.0776135	-0.000448263	0.197747	0.965989	NA		processed_pseudogene
ENSG00000262755	0	NA	NA	NA	NA	OR8K3	protein_coding
ENSG00000262759	0.658065	0.00761901	0.197591	0.559357	NA	MRPS21P9	processed_pseudogene
ENSG00000262767	0	NA	NA	NA	NA	GEMIN2P1	processed_pseudogene
ENSG00000262771	247.69	-0.250732	0.359063	0.0398567	0.274705	SSBP1	protein_coding
ENSG00000262784	0	NA	NA	NA	NA	OR5T1	protein_coding
ENSG00000262785	0.39505	-0.000752831	0.197739	0.965994	NA	PKLR	protein_coding
ENSG00000262788	145.007	-0.0101955	0.19794	0.328038	0.736196	UTP4	protein_coding
ENSG00000262795	85.1734	-0.0890758	0.213998	0.174547	0.575608	IFNGR2	protein_coding
ENSG00000262796	0.0776135	-0.000448263	0.197747	0.965989	NA	OR8J1	protein_coding
ENSG00000262803	11.2499	-0.141459	0.265126	0.0321267	NA		processed_pseudogene
ENSG00000262808	0	NA	NA	NA	NA	KRTAP1-1	protein_coding
ENSG00000262814	218.563	-0.205251	0.206704	0.0931677	0.433479	MRPL12	protein_coding
ENSG00000262818	0	NA	NA	NA	NA		processed_pseudogene
ENSG00000262819	0	NA	NA	NA	NA		processed_pseudogene
ENSG00000262826	815.978	0.0736861	0.169947	0.457409	0.82598	INTS3	protein_coding
ENSG00000262829	41.2719	-0.0553441	0.191076	0.451397	0.82354		unprocessed_pseudogene
ENSG00000262845	0	NA	NA	NA	NA	KRT40	protein_coding
ENSG00000262851	0	NA	NA	NA	NA	OR5T2	protein_coding
ENSG00000262855	0	NA	NA	NA	NA		processed_pseudogene
ENSG00000262860	377.133	-0.157285	0.206032	0.158144	0.55157	LSM14A	protein_coding
ENSG00000262862	0.435993	-0.00311219	0.197634	0.703081	NA	KRTAP2-3	protein_coding
ENSG00000262870	16.0402	0.144911	0.262748	0.0500611	0.313236	CYCSP40	processed_pseudogene
ENSG00000262874	0.0688331	-0.00422168	0.197742	0.86063	NA	C19orf84	protein_coding
ENSG00000262885	0	NA	NA	NA	NA		processed_pseudogene
ENSG00000262892	0	NA	NA	NA	NA		processed_pseudogene
ENSG00000262896	0	NA	NA	NA	NA	KRTAP9-4	protein_coding
ENSG00000262902	0.393164	0.000756005	0.197466	0.963851	NA	MTCO1P40	processed_pseudogene
ENSG00000262904	1.85947	0.00603386	0.196376	0.811157	NA	TMPOP2	processed_pseudogene
ENSG00000262911	24.4811	-0.0256393	0.19191	0.635369	0.907168	DNAJC28	protein_coding
ENSG00000262919	40.9089	0.0115066	0.177185	0.887239	0.977779	CCNQ	protein_coding
ENSG00000262938	0	NA	NA	NA	NA	C21orf62	protein_coding
ENSG00000262943	0.0788405	-0.000484987	0.197747	0.965989	NA	ALOX12P2	transcribed_unprocessed_pseudogene
ENSG00000262946	0	NA	NA	NA	NA	KRTAP9-11P	unprocessed_pseudogene
ENSG00000262953	0.0788405	-0.000484987	0.197747	0.965989	NA	EIF4A1P9	processed_pseudogene
ENSG00000262959	2.33734	0.00309253	0.196257	0.893916	NA	RPL23AP86	processed_pseudogene
ENSG00000262961	0	NA	NA	NA	NA		processed_pseudogene
ENSG00000262962	0.160661	0.00478152	0.197753	0.7942	NA	KARS1P3	unprocessed_pseudogene
ENSG00000262974	5.4588	-0.0402287	0.199361	0.321713	NA		processed_pseudogene
ENSG00000262980	0.0788405	-0.000484987	0.197747	0.965989	NA	OR52L2P	unprocessed_pseudogene
ENSG00000262986	0.748772	-0.000375575	0.197528	0.951294	NA	SMIM10L1	processed_pseudogene
ENSG00000262990	0	NA	NA	NA	NA		processed_pseudogene
ENSG00000262993	0.0788405	-0.000484987	0.197747	0.965989	NA	KRT31	protein_coding
ENSG00000262994	0.0688331	-0.00422168	0.197742	0.86063	NA		processed_pseudogene
ENSG00000263001	3996.57	-0.0593565	0.102623	0.497529	0.844188	GTF2I	protein_coding
ENSG00000263002	203.547	0.0536554	0.147588	0.595107	0.891451	ZNF234	protein_coding
ENSG00000263006	0.137666	-0.00516201	0.197791	0.712994	NA	ROCK1P1	transcribed_unprocessed_pseudogene
ENSG00000263012	0.170518	-0.000675487	0.197741	0.96599	NA	KRT33B	protein_coding
ENSG00000263014	0	NA	NA	NA	NA	ATP6V1G3	protein_coding
ENSG00000263017	8.7353	-0.0114785	0.194574	0.761707	NA		processed_pseudogene
ENSG00000263020	0.442478	-0.00621243	0.197874	0.443659	NA		protein_coding
ENSG00000263022	0	NA	NA	NA	NA	KRT37	protein_coding
ENSG00000263028	15.3196	0.0325351	0.192322	0.568528	0.878939	TAS2R19	protein_coding
ENSG00000263037	0	NA	NA	NA	NA	MTX1P1	unprocessed_pseudogene
ENSG00000263042	6.03085	-0.0191797	0.197754	0.417642	NA	WEE2	protein_coding
ENSG00000263045	0.321323	0.00532325	0.197789	0.65772	NA		processed_pseudogene
ENSG00000263057	0.182271	-0.000482839	0.197746	0.96599	NA	KRT20	protein_coding
ENSG00000263070	0	NA	NA	NA	NA		transcribed_unprocessed_pseudogene
ENSG00000263090	0.0768854	-0.000441763	0.197747	0.965989	NA	KRTAP9-2	protein_coding
ENSG00000263091	0	NA	NA	NA	NA	KRTAP2-4	protein_coding
ENSG00000263097	14.4133	-0.0340814	0.193121	0.539641	0.865154	TAS2R31	protein_coding
ENSG00000263101	0	NA	NA	NA	NA	KRTAP3-3	protein_coding
ENSG00000263103	0	NA	NA	NA	NA	KRTAP9-10P	unprocessed_pseudogene
ENSG00000263107	0	NA	NA	NA	NA		processed_pseudogene
ENSG00000263114	0	NA	NA	NA	NA		processed_pseudogene
ENSG00000263125	0	NA	NA	NA	NA	ARL2BPP8	processed_pseudogene
ENSG00000263127	0.531101	-0.00181713	0.197339	0.883773	NA	RPL4P5	processed_pseudogene
ENSG00000263141	0.304287	-0.00115389	0.197572	0.882416	NA	PAXBP1	protein_coding
ENSG00000263142	139.87	-0.282832	0.266471	0.0433549	0.287178	LRRC37A17P	transcribed_unprocessed_pseudogene
ENSG00000263150	0	NA	NA	NA	NA	OR8J2	protein_coding
ENSG00000263155	199.296	-0.848882	0.222797	8.24283e-06	0.000410286	MYZAP	protein_coding
ENSG00000263158	8.16435	-0.0242629	0.193281	0.619093	NA	TAS2R63P	processed_pseudogene
ENSG00000263160	309.613	-0.00737691	0.186991	0.902315	0.980537	TMEM50B	protein_coding
ENSG00000263163	90.5562	0.0138479	0.195353	0.69347	0.926142	SLC27A3	protein_coding
ENSG00000263177	9.01405	0.0394754	0.197971	0.38142	NA	MTND1P8	processed_pseudogene
ENSG00000263179	0.229494	0.000658503	0.197573	0.965983	NA	HNRNPCP4	processed_pseudogene
ENSG00000263181	0.4609	-0.00533619	0.197803	0.697502	NA	CYP2D7	protein_coding
ENSG00000263186	0.222479	-0.00567685	0.197828	0.596513	NA	KRTAP16-1	protein_coding
ENSG00000263189	0.19948	-0.000483685	0.197746	0.96599	NA		processed_pseudogene
ENSG00000263196	0.32449	0.00419328	0.197732	0.794203	NA	MTND3P13	unprocessed_pseudogene
ENSG00000263199	0	NA	NA	NA	NA		processed_pseudogene
ENSG00000263201	0.0877808	0.00523719	0.197771	0.794198	NA	DPEP2NB	protein_coding
ENSG00000263206	1.25432	-0.00102974	0.197406	0.887787	NA	KYNUP3	transcribed_unprocessed_pseudogene
ENSG00000263219	37.3216	0.048715	0.183687	0.546894	0.868726	RYKP1	processed_pseudogene
ENSG00000263229	0.0788405	-0.000484987	0.197747	0.965989	NA	KRTAP4-11	protein_coding
ENSG00000263231	0.0756737	0.00503612	0.197761	0.794198	NA		unprocessed_pseudogene
ENSG00000263232	0.415112	-0.000759488	0.197739	0.965994	NA	ATP5F1AP3	processed_pseudogene
ENSG00000263236	0	NA	NA	NA	NA	KRTAP4-12	protein_coding
ENSG00000263238	70.7123	0.0262598	0.199088	0.268778	0.687945	CTSO	protein_coding
ENSG00000263241	3.47729	-0.0275834	0.199482	0.215612	NA	MTCYBP33	unprocessed_pseudogene
ENSG00000263242	0	NA	NA	NA	NA	KRTAP1-4	protein_coding
ENSG00000263243	0.0916778	-0.000453054	0.197747	0.965989	NA	KRT12	protein_coding
ENSG00000263247	91.3303	0.0136186	0.161984	0.884873	0.977155	PRR4	protein_coding
ENSG00000263252	0	NA	NA	NA	NA		processed_pseudogene
ENSG00000263263	0.330848	-0.00529953	0.1978	0.697504	NA	KRTAP9-6	protein_coding
ENSG00000263266	0.170518	-0.000675487	0.197741	0.96599	NA	RPS7P1	processed_pseudogene
ENSG00000263290	610.992	0.217608	0.189609	0.0765582	0.38829	SCAMP3	protein_coding
ENSG00000263296	0.157681	-0.000476661	0.197746	0.96599	NA	KRTAP3-2	protein_coding
ENSG00000263309	3.25624	-0.0229618	0.198581	0.29582	NA	KRT23	protein_coding
ENSG00000263310	0.168749	-0.000672166	0.197741	0.96599	NA	SALL3	protein_coding
ENSG00000263311	0	NA	NA	NA	NA		unprocessed_pseudogene
ENSG00000263324	20.2193	0.026241	0.193699	0.594158	0.890968	HCN3	protein_coding
ENSG00000263326	1.52922	-0.00696152	0.19712	0.702396	NA		unprocessed_pseudogene
ENSG00000263328	0.0741597	-0.00429029	0.197745	0.86063	NA	OR8K1	protein_coding
ENSG00000263341	0	NA	NA	NA	NA	KRTAP17-1	protein_coding
ENSG00000263343	0	NA	NA	NA	NA		processed_pseudogene
ENSG00000263353	0	NA	NA	NA	NA	PPIAL4A	protein_coding
ENSG00000263355	0	NA	NA	NA	NA	AKR1B10P2	processed_pseudogene
ENSG00000263366	0	NA	NA	NA	NA	ABHD17AP5	processed_pseudogene
ENSG00000263368	17.5827	0.0292998	0.192709	0.587893	0.887383	MSANTD3P1	processed_pseudogene
ENSG00000263369	0	NA	NA	NA	NA		transcribed_unprocessed_pseudogene
ENSG00000263375	0.0837757	0.00517551	0.197768	0.794198	NA		processed_pseudogene
ENSG00000263396	0.302007	-0.00165157	0.197583	0.86628	NA		processed_pseudogene
ENSG00000263405	0	NA	NA	NA	NA	PA2G4P3	processed_pseudogene
ENSG00000263429	0.153771	-0.000439341	0.197746	0.96599	NA	TMEM238L	protein_coding
ENSG00000263433	0	NA	NA	NA	NA		processed_pseudogene
ENSG00000263460	0	NA	NA	NA	NA	BOD1P1	transcribed_processed_pseudogene
ENSG00000263465	531.754	-0.118259	0.167906	0.269266	0.688442	SRSF8	protein_coding
ENSG00000263482	0.0788405	-0.000484987	0.197747	0.965989	NA	ANTXRLP1	unprocessed_pseudogene
ENSG00000263483	0	NA	NA	NA	NA	MTATP6P3	unprocessed_pseudogene
ENSG00000263505	0.164666	0.00483557	0.197756	0.7942	NA	SLC25A3P3	processed_pseudogene
ENSG00000263513	22.361	-0.048106	0.202355	0.222201	0.638396	FAM72C	protein_coding
ENSG00000263528	156.924	0.114152	0.206192	0.228478	0.646706	IKBKE	protein_coding
ENSG00000263535	6.20958	0.0658697	0.209648	0.113314	NA	AK4P1	processed_pseudogene
ENSG00000263563	20.0857	0.0769585	0.206114	0.244016	0.662055	UBBP4	transcribed_unprocessed_pseudogene
ENSG00000263604	0	NA	NA	NA	NA		processed_pseudogene
ENSG00000263606	22.6625	-0.0406622	0.189823	0.544719	0.868156	CHORDC1P4	transcribed_processed_pseudogene
ENSG00000263620	17.9283	-0.00833492	0.18831	0.882841	0.976318		protein_coding
ENSG00000263639	0.137666	-0.00516201	0.197791	0.712994	NA	MSMB	protein_coding
ENSG00000263647	116.35	0.544393	0.327216	0.00603262	0.0833495	BPTFP1	unprocessed_pseudogene
ENSG00000263648	4.16064	-0.0296496	0.197966	0.387116	NA		processed_pseudogene
ENSG00000263682	0	NA	NA	NA	NA		unprocessed_pseudogene
ENSG00000263715	0	NA	NA	NA	NA	LINC02210-CRHR1	protein_coding
ENSG00000263716	0	NA	NA	NA	NA	SLC25A51P2	processed_pseudogene
ENSG00000263725	0	NA	NA	NA	NA	FTLP13	processed_pseudogene
ENSG00000263729	0	NA	NA	NA	NA		processed_pseudogene
ENSG00000263733	0.58162	-0.00448482	0.197755	0.860622	NA		processed_pseudogene
ENSG00000263748	0	NA	NA	NA	NA	EXOGP1	processed_pseudogene
ENSG00000263749	0.218253	-0.00140709	0.197575	0.874253	NA	OOSP1P2	unprocessed_pseudogene
ENSG00000263761	0.0911355	-0.000453255	0.197747	0.965989	NA	GDF2	protein_coding
ENSG00000263772	0	NA	NA	NA	NA		processed_pseudogene
ENSG00000263781	0.0911355	-0.000453255	0.197747	0.965989	NA		processed_pseudogene
ENSG00000263788	0	NA	NA	NA	NA		processed_pseudogene
ENSG00000263809	15.1966	-0.0354624	0.198864	0.338627	0.743945		protein_coding
ENSG00000263818	0.0688331	-0.00422168	0.197742	0.86063	NA	RDM1P5	transcribed_processed_pseudogene
ENSG00000263829	0.317491	-0.00132646	0.197576	0.874251	NA	SINHCAFP1	processed_pseudogene
ENSG00000263846	0.120639	-0.000462897	0.197747	0.965989	NA	CIAPIN1P	processed_pseudogene
ENSG00000263870	0	NA	NA	NA	NA		unprocessed_pseudogene
ENSG00000263874	98.3486	0.0935381	0.198635	0.295359	0.710143	LASP1NB	protein_coding
ENSG00000263883	5.7859	-0.0290961	0.196733	0.461546	NA	EEF1DP7	transcribed_processed_pseudogene
ENSG00000263887	0.320976	0.00400151	0.197645	0.699397	NA	USP32P4	transcribed_unprocessed_pseudogene
ENSG00000263914	0.157935	0.000719226	0.197569	0.965982	NA	MTND2P13	unprocessed_pseudogene
ENSG00000263935	0.384427	-0.000498231	0.197745	0.965992	NA	TOMM20P3	processed_pseudogene
ENSG00000263946	0	NA	NA	NA	NA		transcribed_processed_pseudogene
ENSG00000263956	241.097	0.121006	0.166472	0.260898	0.680832	NBPF11	protein_coding
ENSG00000263961	0.714759	-0.012139	0.198089	0.438524	NA	RHEX	protein_coding
ENSG00000263976	0	NA	NA	NA	NA	YWHAEP3	processed_pseudogene
ENSG00000264006	0.320352	3.3608e-05	0.197575	0.965985	NA	AKR1C8	protein_coding
ENSG00000264029	0	NA	NA	NA	NA		transcribed_unprocessed_pseudogene
ENSG00000264040	0	NA	NA	NA	NA		processed_pseudogene
ENSG00000264050	0	NA	NA	NA	NA		processed_pseudogene
ENSG00000264054	0	NA	NA	NA	NA	RPL31P9	processed_pseudogene
ENSG00000264057	0.401745	0.00731144	0.197897	0.459362	NA		transcribed_unprocessed_pseudogene
ENSG00000264058	68.4493	-0.0456105	0.185806	0.545839	0.868282		protein_coding
ENSG00000264061	0	NA	NA	NA	NA	FGF7P1	unprocessed_pseudogene
ENSG00000264064	0	NA	NA	NA	NA		processed_pseudogene
ENSG00000264093	0	NA	NA	NA	NA		processed_pseudogene
ENSG00000264104	0.995563	0.00183749	0.197137	0.927051	NA		processed_pseudogene
ENSG00000264127	0.0788405	-0.000484987	0.197747	0.965989	NA	SCML2P1	processed_pseudogene
ENSG00000264138	0.305217	0.00109166	0.197546	0.949764	NA		unprocessed_pseudogene
ENSG00000264145	0	NA	NA	NA	NA		processed_pseudogene
ENSG00000264148	0.567491	0.000573968	0.197463	0.955763	NA		processed_pseudogene
ENSG00000264150	0.0776135	-0.000448263	0.197747	0.965989	NA		processed_pseudogene
ENSG00000264164	0.935244	0.00103866	0.197159	0.962519	NA		transcribed_processed_pseudogene
ENSG00000264168	0.0768854	-0.000441763	0.197747	0.965989	NA	MTND1P15	transcribed_unprocessed_pseudogene
ENSG00000264172	0	NA	NA	NA	NA	PDLIM1P3	processed_pseudogene
ENSG00000264176	6.11194	-0.0384911	0.198489	0.361468	NA	MAGOH2P	transcribed_processed_pseudogene
ENSG00000264179	0	NA	NA	NA	NA		processed_pseudogene
ENSG00000264186	7.8442	-0.0315679	0.195435	0.498793	NA	SNRPCP4	processed_pseudogene
ENSG00000264187	0.155227	-0.000479252	0.197746	0.96599	NA		protein_coding
ENSG00000264189	0.321322	0.005789	0.197811	0.63552	NA	AIDAP3	processed_pseudogene
ENSG00000264193	0	NA	NA	NA	NA		processed_pseudogene
ENSG00000264204	4.65605	-0.0013859	0.195604	0.959635	NA	AGAP7P	unprocessed_pseudogene
ENSG00000264217	7.24953	0.0416627	0.200225	0.289523	NA	RPL35AP23	processed_pseudogene
ENSG00000264230	3.12333	-0.0506624	0.206982	0.0060656	NA	ANXA8L1	protein_coding
ENSG00000264236	0.241279	-0.000491277	0.197746	0.965991	NA		processed_pseudogene
ENSG00000264240	0	NA	NA	NA	NA	CPDP1	processed_pseudogene
ENSG00000264245	0	NA	NA	NA	NA		processed_pseudogene
ENSG00000264246	0	NA	NA	NA	NA		processed_pseudogene
ENSG00000264289	0.0688331	-0.00422168	0.197742	0.86063	NA		processed_pseudogene
ENSG00000264296	15.5547	-0.0250752	0.188156	0.689768	0.924868		processed_pseudogene
ENSG00000264300	0.473195	-0.0061394	0.197818	0.67479	NA		transcribed_processed_pseudogene
ENSG00000264311	0.335129	-0.00445982	0.197753	0.860625	NA	MIX23P1	processed_pseudogene
ENSG00000264315	0.178916	0.00488844	0.197758	0.7942	NA	HNRNPA1P11	processed_pseudogene
ENSG00000264316	0.0837757	0.00517551	0.197768	0.794198	NA	MTCO3P13	unprocessed_pseudogene
ENSG00000264324	0.926066	-0.0099412	0.198065	0.306018	NA		protein_coding
ENSG00000264343	290.208	-0.271487	0.15535	0.0208975	0.18775	NOTCH2NLA	protein_coding
ENSG00000264350	0	NA	NA	NA	NA	SNRPGP2	processed_pseudogene
ENSG00000264359	0	NA	NA	NA	NA	NEK4P2	processed_pseudogene
ENSG00000264364	616.897	-0.057748	0.131334	0.557116	0.874501	DYNLL2	protein_coding
ENSG00000264373	0	NA	NA	NA	NA		processed_pseudogene
ENSG00000264388	0.0737463	-0.00427452	0.197744	0.86063	NA		processed_pseudogene
ENSG00000264424	0.394279	-0.00437887	0.197749	0.860625	NA	MYH4	protein_coding
ENSG00000264431	0.0837757	0.00517551	0.197768	0.794198	NA		processed_pseudogene
ENSG00000264435	1.00807	0.0148211	0.198297	0.318932	NA		transcribed_processed_pseudogene
ENSG00000264444	0.361608	1.23648e-05	0.197572	0.965618	NA	SDHCP1	processed_pseudogene
ENSG00000264497	0	NA	NA	NA	NA		processed_pseudogene
ENSG00000264503	0	NA	NA	NA	NA		processed_pseudogene
ENSG00000264522	845.029	0.0870948	0.146498	0.400037	0.790373	OTUD7B	protein_coding
ENSG00000264529	1.71367	0.0115071	0.197445	0.533373	NA	DNAJB6P8	transcribed_processed_pseudogene
ENSG00000264538	27.2067	-0.0644861	0.198112	0.344037	0.747027	SUZ12P1	transcribed_unprocessed_pseudogene
ENSG00000264545	4.72502	0.00140023	0.19749	0.907551	NA		lncRNA
ENSG00000264564	0	NA	NA	NA	NA	DYNAPP1	processed_pseudogene
ENSG00000264570	0	NA	NA	NA	NA	SNX19P3	processed_pseudogene
ENSG00000264617	0	NA	NA	NA	NA		unprocessed_pseudogene
ENSG00000264619	10.442	0.0119507	0.19416	0.76081	NA	MSH5-SAPCD1	protein_coding
ENSG00000264644	0.232841	-0.000496618	0.197746	0.965991	NA	KRT18P8	processed_pseudogene
ENSG00000264655	0.371486	-0.00335691	0.197645	0.686115	NA	PPIAP54	processed_pseudogene
ENSG00000264662	0	NA	NA	NA	NA		processed_pseudogene
ENSG00000264663	0	NA	NA	NA	NA	KRT8P34	processed_pseudogene
ENSG00000264668	2.59485	0.00975614	0.198004	0.390598	NA		protein_coding
ENSG00000264685	0	NA	NA	NA	NA	PRPF19P1	processed_pseudogene
ENSG00000264689	0	NA	NA	NA	NA		processed_pseudogene
ENSG00000264697	0	NA	NA	NA	NA	MTL3P	processed_pseudogene
ENSG00000264714	13.4333	0.0311421	0.197039	0.43837	0.815749	KIAA0895LP1	transcribed_processed_pseudogene
ENSG00000264736	0.155726	-0.000665385	0.197741	0.96599	NA	BDP1P	processed_pseudogene
ENSG00000264743	11.7813	-0.0210313	0.193157	0.65581	0.911878	DPRXP4	processed_pseudogene
ENSG00000264775	0	NA	NA	NA	NA	PPIAP14	processed_pseudogene
ENSG00000264801	23.5475	-0.0916422	0.210056	0.21678	0.633119	ERVFRD-3	transcribed_processed_pseudogene
ENSG00000264813	0.232128	0.00460375	0.197745	0.794201	NA		protein_coding
ENSG00000264837	0.120639	-0.000462897	0.197747	0.965989	NA	VN1R71P	processed_pseudogene
ENSG00000264845	0	NA	NA	NA	NA		transcribed_processed_pseudogene
ENSG00000264874	0	NA	NA	NA	NA		processed_pseudogene
ENSG00000264892	0	NA	NA	NA	NA	NOS2P4	processed_pseudogene
ENSG00000264907	0	NA	NA	NA	NA	PRELID3BP3	processed_pseudogene
ENSG00000264911	2.46658	0.0340942	0.200369	0.204831	NA		processed_pseudogene
ENSG00000264930	0	NA	NA	NA	NA		processed_pseudogene
ENSG00000264943	13.1505	0.039903	0.194618	0.474784	0.834999	SH3GL1P2	processed_pseudogene
ENSG00000264958	0.241098	0.00029756	0.197572	0.965983	NA	ALOX12P1	unprocessed_pseudogene
ENSG00000264970	0.155227	-0.000479252	0.197746	0.96599	NA	WEE1P2	transcribed_processed_pseudogene
ENSG00000264971	0	NA	NA	NA	NA	PRR13P4	processed_pseudogene
ENSG00000265015	2.49949	0.00281655	0.196157	0.91356	NA		transcribed_processed_pseudogene
ENSG00000265019	0	NA	NA	NA	NA	NCOR1P2	unprocessed_pseudogene
ENSG00000265038	0.0768854	-0.000441763	0.197747	0.965989	NA	PMM2P1	processed_pseudogene
ENSG00000265041	0	NA	NA	NA	NA		unprocessed_pseudogene
ENSG00000265060	0	NA	NA	NA	NA	PPY2P	transcribed_unprocessed_pseudogene
ENSG00000265095	0	NA	NA	NA	NA	FTLP12	processed_pseudogene
ENSG00000265097	0	NA	NA	NA	NA	RBM22P1	processed_pseudogene
ENSG00000265099	0.326409	-0.00131979	0.197576	0.86628	NA		processed_pseudogene
ENSG00000265107	9.33705	0.0610691	0.20506	0.215021	NA	GJA5	protein_coding
ENSG00000265118	4.49581	-0.00189975	0.196493	0.919674	NA		protein_coding
ENSG00000265136	4.28013	-0.0151432	0.196296	0.612716	NA		processed_pseudogene
ENSG00000265158	45.2529	0.0660174	0.190172	0.416219	0.803042	LRRC37A7P	transcribed_processed_pseudogene
ENSG00000265182	0.25459	0.00581856	0.197811	0.641047	NA	SRP72P1	processed_pseudogene
ENSG00000265188	25.0207	0.0157967	0.18612	0.810041	0.959459		processed_pseudogene
ENSG00000265190	4.06138	0.00413593	0.194918	0.905462	NA	ANXA8	protein_coding
ENSG00000265203	0.342932	0.00466255	0.197749	0.794202	NA	RBP3	protein_coding
ENSG00000265233	0	NA	NA	NA	NA		processed_pseudogene
ENSG00000265240	0.465657	-0.00533548	0.197803	0.697502	NA		processed_pseudogene
ENSG00000265241	1041.39	-0.160604	0.158418	0.146636	0.535561	RBM8A	protein_coding
ENSG00000265243	0	NA	NA	NA	NA	IGLJCOR18	IG_C_pseudogene
ENSG00000265261	35.0034	-0.0111848	0.18337	0.870709	0.974097		processed_pseudogene
ENSG00000265262	0	NA	NA	NA	NA	TRMT112P3	transcribed_processed_pseudogene
ENSG00000265273	0.0837757	0.00517551	0.197768	0.794198	NA	PGDP1	processed_pseudogene
ENSG00000265279	0	NA	NA	NA	NA	CLUHP6	processed_pseudogene
ENSG00000265293	3.96596	0.0367376	0.200064	0.259267	NA	ARGFXP2	processed_pseudogene
ENSG00000265296	0	NA	NA	NA	NA	FEM1AP2	processed_pseudogene
ENSG00000265298	87.5331	0.335857	0.32163	0.0294175	0.230457		unprocessed_pseudogene
ENSG00000265303	0	NA	NA	NA	NA		protein_coding
ENSG00000265340	0	NA	NA	NA	NA	OR4K7P	unprocessed_pseudogene
ENSG00000265354	572.162	-0.219558	0.183654	0.0707923	0.376785	TIMM23	protein_coding
ENSG00000265366	0	NA	NA	NA	NA	GLUD1P2	transcribed_unprocessed_pseudogene
ENSG00000265402	0	NA	NA	NA	NA	RSL24D1P9	processed_pseudogene
ENSG00000265417	4.23704	0.00151635	0.194364	0.968729	NA		processed_pseudogene
ENSG00000265428	0	NA	NA	NA	NA		processed_pseudogene
ENSG00000265437	0	NA	NA	NA	NA		processed_pseudogene
ENSG00000265453	0	NA	NA	NA	NA		processed_pseudogene
ENSG00000265460	0.953175	0.00634452	0.197744	0.738578	NA		transcribed_processed_pseudogene
ENSG00000265469	0	NA	NA	NA	NA	POLR3KP2	processed_pseudogene
ENSG00000265472	0.366627	0.000565173	0.197548	0.973761	NA	FAM32DP	processed_pseudogene
ENSG00000265480	0.0788405	-0.000484987	0.197747	0.965989	NA	KRT18P55	transcribed_processed_pseudogene
ENSG00000265491	1060.8	0.0977074	0.13291	0.332936	0.739891	RNF115	protein_coding
ENSG00000265531	0.0776135	-0.000448263	0.197747	0.965989	NA	FCGR1CP	unprocessed_pseudogene
ENSG00000265541	0	NA	NA	NA	NA	H3P41	unprocessed_pseudogene
ENSG00000265545	0	NA	NA	NA	NA	ELOCP27	processed_pseudogene
ENSG00000265564	0	NA	NA	NA	NA	PIGPP4	processed_pseudogene
ENSG00000265574	0	NA	NA	NA	NA	WDR45BP1	processed_pseudogene
ENSG00000265590	329.506	0.381608	0.290728	0.0187837	0.175481	CFAP298-TCP10L	protein_coding
ENSG00000265593	0	NA	NA	NA	NA	NPM1P45	processed_pseudogene
ENSG00000265614	0	NA	NA	NA	NA		processed_pseudogene
ENSG00000265626	0	NA	NA	NA	NA		processed_pseudogene
ENSG00000265630	0	NA	NA	NA	NA		unprocessed_pseudogene
ENSG00000265631	0.165295	-0.00436007	0.197748	0.860628	NA	BNIP3P3	processed_pseudogene
ENSG00000265639	0.772858	-0.00969361	0.197824	0.395137	NA		processed_pseudogene
ENSG00000265646	0.0741597	-0.00429029	0.197745	0.86063	NA	TUFMP1	processed_pseudogene
ENSG00000265681	3738.7	-0.422517	0.314478	0.0145877	0.14935	RPL17	protein_coding
ENSG00000265683	0.389463	-0.00134512	0.197566	0.879289	NA	SYPL1P2	processed_pseudogene
ENSG00000265690	3.53819	0.0394368	0.202645	0.058964	NA		protein_coding
ENSG00000265693	0	NA	NA	NA	NA		transcribed_processed_pseudogene
ENSG00000265698	0.0788405	-0.000484987	0.197747	0.965989	NA	LARP7P3	processed_pseudogene
ENSG00000265712	0	NA	NA	NA	NA		processed_pseudogene
ENSG00000265713	55.3695	0.433513	0.341296	0.0149511	0.151938		transcribed_processed_pseudogene
ENSG00000265746	6.88639	-0.000153254	0.195964	0.988664	NA	KYNUP2	processed_pseudogene
ENSG00000265763	2.63219	-0.00981665	0.196544	0.693627	NA	ZNF488	protein_coding
ENSG00000265766	0.544545	0.000717008	0.197482	0.971632	NA	CXADRP3	transcribed_processed_pseudogene
ENSG00000265773	0	NA	NA	NA	NA	NUP210P2	unprocessed_pseudogene
ENSG00000265787	0.175562	0.00632104	0.197836	0.625354	NA	CYP4F35P	transcribed_unprocessed_pseudogene
ENSG00000265788	0.0916778	-0.000453054	0.197747	0.965989	NA	NOS2P1	transcribed_unprocessed_pseudogene
ENSG00000265790	0.473581	-0.00182971	0.197552	0.872203	NA	RNASEH1P1	processed_pseudogene
ENSG00000265798	2.2934	-0.00158963	0.196688	0.94307	NA		transcribed_unprocessed_pseudogene
ENSG00000265808	2230.98	-0.0186386	0.1271	0.847446	0.968574	SEC22B	protein_coding
ENSG00000265817	275.769	-0.170331	0.14921	0.119538	0.491355	FSBP	protein_coding
ENSG00000265818	0.669535	-0.0058858	0.197847	0.545654	NA	EEF1E1-BLOC1S5	protein_coding
ENSG00000265833	0	NA	NA	NA	NA		processed_pseudogene
ENSG00000265836	0	NA	NA	NA	NA	CCND3P2	processed_pseudogene
ENSG00000265853	0	NA	NA	NA	NA		processed_pseudogene
ENSG00000265863	0.458174	-0.00570003	0.197831	0.597329	NA	GPR160P2	processed_pseudogene
ENSG00000265881	0	NA	NA	NA	NA	PDLIM1P2	processed_pseudogene
ENSG00000265883	0	NA	NA	NA	NA		processed_pseudogene
ENSG00000265916	1.17343	-0.019183	0.198745	0.250888	NA		processed_pseudogene
ENSG00000265934	0	NA	NA	NA	NA	ARL2BPP1	processed_pseudogene
ENSG00000265936	0	NA	NA	NA	NA		processed_pseudogene
ENSG00000265939	0.953416	0.00977696	0.197769	0.455367	NA	UBE2CP2	processed_pseudogene
ENSG00000265946	0.161527	0.000860875	0.19757	0.965982	NA		processed_pseudogene
ENSG00000265972	653.376	0.249919	0.177276	0.0442811	0.28984	TXNIP	protein_coding
ENSG00000265973	0.312969	-0.00529723	0.1978	0.704497	NA		unprocessed_pseudogene
ENSG00000265982	0	NA	NA	NA	NA		unprocessed_pseudogene
ENSG00000266003	0	NA	NA	NA	NA		processed_pseudogene
ENSG00000266009	0	NA	NA	NA	NA		transcribed_processed_pseudogene
ENSG00000266027	0	NA	NA	NA	NA	MSH5-SAPCD1	protein_coding
ENSG00000266028	2574.93	0.0978941	0.109688	0.285835	0.702336	SRGAP2	protein_coding
ENSG00000266042	0	NA	NA	NA	NA		processed_pseudogene
ENSG00000266048	0	NA	NA	NA	NA		processed_pseudogene
ENSG00000266050	0.548585	0.00506776	0.197573	0.644781	NA		transcribed_processed_pseudogene
ENSG00000266066	1.37889	-0.0196728	0.198448	0.277517	NA	POLRMTP1	processed_pseudogene
ENSG00000266074	80.8877	0.026143	0.195844	0.52141	0.858389	BAHCC1	protein_coding
ENSG00000266076	0.756737	0.0077033	0.197948	0.319947	NA		protein_coding
ENSG00000266086	95.1252	-0.0621859	0.174697	0.504733	0.848993		protein_coding
ENSG00000266094	52.7175	-0.05215	0.188466	0.490751	0.841795	RASSF5	protein_coding
ENSG00000266105	0	NA	NA	NA	NA		processed_pseudogene
ENSG00000266117	0.0877808	0.00523719	0.197771	0.794198	NA	FBXO36P1	processed_pseudogene
ENSG00000266127	9.42415	-0.053465	0.199191	0.339638	NA	ZNF415P1	processed_pseudogene
ENSG00000266129	0	NA	NA	NA	NA	SRP68P1	processed_pseudogene
ENSG00000266145	0	NA	NA	NA	NA	RHOT1P1	processed_pseudogene
ENSG00000266155	0	NA	NA	NA	NA		unprocessed_pseudogene
ENSG00000266173	673.919	0.12287	0.136296	0.234077	0.651028	STRADA	protein_coding
ENSG00000266179	0	NA	NA	NA	NA		processed_pseudogene
ENSG00000266181	0	NA	NA	NA	NA	EIF4A3P1	processed_pseudogene
ENSG00000266184	0	NA	NA	NA	NA		processed_pseudogene
ENSG00000266190	0	NA	NA	NA	NA		unprocessed_pseudogene
ENSG00000266200	0	NA	NA	NA	NA	PNLIPRP2	protein_coding
ENSG00000266201	0	NA	NA	NA	NA	SS18L2P2	processed_pseudogene
ENSG00000266202	0	NA	NA	NA	NA		protein_coding
ENSG00000266217	0	NA	NA	NA	NA	CTSLP2	unprocessed_pseudogene
ENSG00000266227	0.0776135	-0.000448263	0.197747	0.965989	NA	NPM1P2	processed_pseudogene
ENSG00000266242	0	NA	NA	NA	NA	GRAMD4P7	processed_pseudogene
ENSG00000266251	0	NA	NA	NA	NA	COX6CP3	processed_pseudogene
ENSG00000266265	0.85952	0.00519103	0.197408	0.69856	NA	KLF14	protein_coding
ENSG00000266282	0.441419	-0.00154246	0.197561	0.82893	NA	UBL5P2	processed_pseudogene
ENSG00000266286	0	NA	NA	NA	NA		protein_coding
ENSG00000266296	0.0741597	-0.00429029	0.197745	0.86063	NA	ARIH2P1	processed_pseudogene
ENSG00000266302	3.19633	0.0083221	0.197192	0.655322	NA		protein_coding
ENSG00000266306	0.310953	-0.000710655	0.19774	0.965992	NA		transcribed_unprocessed_pseudogene
ENSG00000266338	773.26	0.0430641	0.116671	0.655176	0.911874	NBPF15	protein_coding
ENSG00000266356	0	NA	NA	NA	NA		unprocessed_pseudogene
ENSG00000266364	0	NA	NA	NA	NA		transcribed_processed_pseudogene
ENSG00000266365	0	NA	NA	NA	NA		unprocessed_pseudogene
ENSG00000266373	0.415902	0.00664986	0.197872	0.473584	NA		processed_pseudogene
ENSG00000266379	0	NA	NA	NA	NA		transcribed_unprocessed_pseudogene
ENSG00000266405	3.07596	-0.0142803	0.195276	0.6819	NA	CBX3P2	transcribed_processed_pseudogene
ENSG00000266412	4484.81	-0.0035892	0.131893	0.970333	0.99465	NCOA4	protein_coding
ENSG00000266416	0	NA	NA	NA	NA		processed_pseudogene
ENSG00000266433	0	NA	NA	NA	NA	TBC1D3P5	transcribed_unprocessed_pseudogene
ENSG00000266448	0	NA	NA	NA	NA		processed_pseudogene
ENSG00000266470	0.0768854	-0.000441763	0.197747	0.965989	NA		unprocessed_pseudogene
ENSG00000266472	292.463	-0.117152	0.176898	0.2692	0.688442	MRPS21	protein_coding
ENSG00000266479	0	NA	NA	NA	NA		processed_pseudogene
ENSG00000266488	0	NA	NA	NA	NA		unprocessed_pseudogene
ENSG00000266501	0.378507	0.000428305	0.197547	0.991285	NA	ATG12P1	processed_pseudogene
ENSG00000266504	0	NA	NA	NA	NA	RDM1P1	transcribed_unprocessed_pseudogene
ENSG00000266520	0.0688331	-0.00422168	0.197742	0.86063	NA	RAC1P1	processed_pseudogene
ENSG00000266522	0.477048	0.00533438	0.197792	0.635522	NA		unprocessed_pseudogene
ENSG00000266524	0.0911355	-0.000453255	0.197747	0.965989	NA	GDF10	protein_coding
ENSG00000266529	0.0788405	-0.000484987	0.197747	0.965989	NA	MTCYBP13	unprocessed_pseudogene
ENSG00000266537	2.02342	0.015093	0.19774	0.403081	NA	SPDYE22P	unprocessed_pseudogene
ENSG00000266549	0	NA	NA	NA	NA	ATP6V1E1P2	processed_pseudogene
ENSG00000266561	0	NA	NA	NA	NA		processed_pseudogene
ENSG00000266563	0	NA	NA	NA	NA	EIF1P5	unprocessed_pseudogene
ENSG00000266575	0	NA	NA	NA	NA	BOLA2P1	processed_pseudogene
ENSG00000266576	0	NA	NA	NA	NA	MARK2P14	unprocessed_pseudogene
ENSG00000266605	0	NA	NA	NA	NA	LONRF2P1	processed_pseudogene
ENSG00000266613	1.67923	0.0156447	0.19764	0.439806	NA	COP1P1	processed_pseudogene
ENSG00000266647	0	NA	NA	NA	NA		unprocessed_pseudogene
ENSG00000266648	0.0911355	-0.000453255	0.197747	0.965989	NA	SETP3	processed_pseudogene
ENSG00000266673	0.194799	-0.00438658	0.197749	0.860628	NA		processed_pseudogene
ENSG00000266691	0	NA	NA	NA	NA		processed_pseudogene
ENSG00000266693	0	NA	NA	NA	NA	OR4K8P	unprocessed_pseudogene
ENSG00000266695	0.559841	0.00654428	0.197866	0.480824	NA		unprocessed_pseudogene
ENSG00000266707	0	NA	NA	NA	NA	PSMD7P1	processed_pseudogene
ENSG00000266714	39.9738	0.182393	0.290977	0.0555722	0.333562	MYO15B	protein_coding
ENSG00000266728	0	NA	NA	NA	NA		protein_coding
ENSG00000266733	0.0837757	0.00517551	0.197768	0.794198	NA	TBC1D29P	transcribed_unprocessed_pseudogene
ENSG00000266736	0	NA	NA	NA	NA	GTF2IP6	unprocessed_pseudogene
ENSG00000266771	0	NA	NA	NA	NA		processed_pseudogene
ENSG00000266777	55.2994	0.0862237	0.203709	0.269958	0.688739	SH3GL1P1	transcribed_processed_pseudogene
ENSG00000266786	0.0877808	0.00523719	0.197771	0.794198	NA	LGALS9DP	unprocessed_pseudogene
ENSG00000266806	0	NA	NA	NA	NA		unprocessed_pseudogene
ENSG00000266809	0	NA	NA	NA	NA	PPIAP57	processed_pseudogene
ENSG00000266818	52.023	-0.0285289	0.172273	0.741884	0.940482		unprocessed_pseudogene
ENSG00000266820	145.066	0.165737	0.220508	0.137828	0.521784	KPNA2P3	transcribed_unprocessed_pseudogene
ENSG00000266826	0.198253	-0.000482578	0.197746	0.96599	NA	IGBP1C	protein_coding
ENSG00000266853	16.6365	0.0467587	0.190597	0.50152	0.84727	ITM2BP1	processed_pseudogene
ENSG00000266858	0	NA	NA	NA	NA	RPSAP67	unprocessed_pseudogene
ENSG00000266865	0.157681	-0.000476661	0.197746	0.96599	NA		transcribed_unprocessed_pseudogene
ENSG00000266876	4.30333	-0.0369437	0.200259	0.249709	NA		transcribed_processed_pseudogene
ENSG00000266885	35.963	-0.095717	0.225166	0.0703294	0.375802		transcribed_processed_pseudogene
ENSG00000266891	0.153771	-0.000439341	0.197746	0.96599	NA		processed_pseudogene
ENSG00000266899	0.0837757	0.00517551	0.197768	0.794198	NA	AKR1B1P7	processed_pseudogene
ENSG00000266906	0	NA	NA	NA	NA		processed_pseudogene
ENSG00000266907	1.70591	0.00748993	0.19689	0.714254	NA		processed_pseudogene
ENSG00000266909	0	NA	NA	NA	NA	SLC25A6P4	processed_pseudogene
ENSG00000266910	15.6761	0.0197665	0.191046	0.715412	0.933067		processed_pseudogene
ENSG00000266915	0.182271	-0.000482839	0.197746	0.96599	NA	MRPS5P4	processed_pseudogene
ENSG00000266920	0	NA	NA	NA	NA	ACTBP9	processed_pseudogene
ENSG00000266931	1.60497	0.0286104	0.200005	0.145875	NA		unprocessed_pseudogene
ENSG00000266932	0.879228	-0.0056295	0.197539	0.670006	NA		transcribed_processed_pseudogene
ENSG00000266938	0	NA	NA	NA	NA		processed_pseudogene
ENSG00000266943	0.120639	-0.000462897	0.197747	0.965989	NA	RPSAP66	processed_pseudogene
ENSG00000266944	0	NA	NA	NA	NA		processed_pseudogene
ENSG00000266946	2.89752	-0.0217075	0.197048	0.480327	NA	MRPL37P1	processed_pseudogene
ENSG00000266953	0.153	-0.00436864	0.197749	0.860628	NA		protein_coding
ENSG00000266959	0	NA	NA	NA	NA		processed_pseudogene
ENSG00000266964	1.90911	-0.0129733	0.197165	0.555637	NA	FXYD1	protein_coding
ENSG00000266967	121.701	-0.049469	0.155901	0.6186	0.902112	AARSD1	protein_coding
ENSG00000266971	0.0916778	-0.000453054	0.197747	0.965989	NA	OR4F8P	unprocessed_pseudogene
ENSG00000266984	0.0768854	-0.000441763	0.197747	0.965989	NA	POLR3GP2	processed_pseudogene
ENSG00000266989	0.0737463	-0.00427452	0.197744	0.86063	NA	FTLP5	processed_pseudogene
ENSG00000266992	5.27171	-0.019088	0.197198	0.485376	NA	DHX40P1	transcribed_unprocessed_pseudogene
ENSG00000266995	0	NA	NA	NA	NA		processed_pseudogene
ENSG00000266997	0	NA	NA	NA	NA		protein_coding
ENSG00000267001	2.64189	0.0113746	0.197615	0.487388	NA		protein_coding
ENSG00000267005	1.71007	0.0131739	0.197595	0.465685	NA		processed_pseudogene
ENSG00000267019	0	NA	NA	NA	NA	NTF6A	unprocessed_pseudogene
ENSG00000267022	0.880843	-0.009718	0.198023	0.379785	NA		protein_coding
ENSG00000267023	304.874	0.0747562	0.140965	0.464545	0.829446	LRRC37A16P	transcribed_unprocessed_pseudogene
ENSG00000267032	2.8345	0.0227002	0.198069	0.375095	NA		processed_pseudogene
ENSG00000267036	0.0768854	-0.000441763	0.197747	0.965989	NA		processed_pseudogene
ENSG00000267041	354.453	-0.0711141	0.131369	0.47477	0.834999	ZNF850	protein_coding
ENSG00000267046	1.35694	0.0167578	0.197742	0.416133	NA	E2F3P1	processed_pseudogene
ENSG00000267056	1.04214	0.00981453	0.197808	0.643373	NA		processed_pseudogene
ENSG00000267059	1.68445	-0.0059711	0.197335	0.681109	NA		protein_coding
ENSG00000267060	18.9791	0.0452071	0.190059	0.516491	0.855914	PTGES3L	protein_coding
ENSG00000267066	0	NA	NA	NA	NA		processed_pseudogene
ENSG00000267076	3.83673	-0.0184794	0.196672	0.540748	NA	MIX23P3	processed_pseudogene
ENSG00000267083	8.90773	0.0433374	0.197856	0.38298	NA	KRT18P61	processed_pseudogene
ENSG00000267084	0.0837757	0.00517551	0.197768	0.794198	NA		processed_pseudogene
ENSG00000267085	0.703082	0.00778222	0.197588	0.544872	NA		processed_pseudogene
ENSG00000267088	4.74492	-0.0749802	0.217606	0.0155481	NA		processed_pseudogene
ENSG00000267091	3.49155	0.00908895	0.195306	0.783307	NA	CTBP2P7	processed_pseudogene
ENSG00000267099	0.0688331	-0.00422168	0.197742	0.86063	NA	NTF6G	unprocessed_pseudogene
ENSG00000267102	100.536	0.356673	0.273263	0.0220887	0.195156		transcribed_processed_pseudogene
ENSG00000267110	0	NA	NA	NA	NA		protein_coding
ENSG00000267113	0	NA	NA	NA	NA		processed_pseudogene
ENSG00000267116	0.0768854	-0.000441763	0.197747	0.965989	NA	PMM2P2	processed_pseudogene
ENSG00000267119	0.167351	0.0046737	0.197748	0.7942	NA	RPL10P15	processed_pseudogene
ENSG00000267120	2.2374	-0.0190402	0.198379	0.293583	NA		protein_coding
ENSG00000267127	4.05823	-0.0155823	0.197092	0.532297	NA		protein_coding
ENSG00000267129	0	NA	NA	NA	NA	OR1AC1P	unprocessed_pseudogene
ENSG00000267132	0.0741597	-0.00429029	0.197745	0.86063	NA	HMGB3P27	processed_pseudogene
ENSG00000267135	0.182271	-0.000482839	0.197746	0.96599	NA		processed_pseudogene
ENSG00000267140	5.3435	-0.0290016	0.197966	0.387785	NA		protein_coding
ENSG00000267142	0	NA	NA	NA	NA		processed_pseudogene
ENSG00000267145	0.456506	-0.00268415	0.197514	0.837373	NA		processed_pseudogene
ENSG00000267148	0	NA	NA	NA	NA		unprocessed_pseudogene
ENSG00000267153	0.0768854	-0.000441763	0.197747	0.965989	NA	CTBP2P3	processed_pseudogene
ENSG00000267154	0	NA	NA	NA	NA	OR1M4P	unprocessed_pseudogene
ENSG00000267156	0.0756737	0.00503612	0.197761	0.794198	NA	TPMTP1	processed_pseudogene
ENSG00000267157	0.683091	0.000564457	0.197459	0.955372	NA		protein_coding
ENSG00000267162	0	NA	NA	NA	NA	SDHDP1	processed_pseudogene
ENSG00000267166	0.241279	-0.000491277	0.197746	0.965991	NA		unprocessed_pseudogene
ENSG00000267168	0	NA	NA	NA	NA		protein_coding
ENSG00000267170	0	NA	NA	NA	NA	CALM2P1	processed_pseudogene
ENSG00000267173	0.0877808	0.00523719	0.197771	0.794198	NA		protein_coding
ENSG00000267178	0	NA	NA	NA	NA	PHF5AP1	processed_pseudogene
ENSG00000267179	2.97897	0.019372	0.198104	0.354148	NA		protein_coding
ENSG00000267180	0	NA	NA	NA	NA		transcribed_processed_pseudogene
ENSG00000267182	0	NA	NA	NA	NA	SNRPCP20	processed_pseudogene
ENSG00000267184	0.120639	-0.000462897	0.197747	0.965989	NA		processed_pseudogene
ENSG00000267185	0.0776135	-0.000448263	0.197747	0.965989	NA	PTP4A2P1	processed_pseudogene
ENSG00000267187	0	NA	NA	NA	NA		processed_pseudogene
ENSG00000267189	0	NA	NA	NA	NA	ATP5MGP7	processed_pseudogene
ENSG00000267190	0.0688331	-0.00422168	0.197742	0.86063	NA	TYMSP2	processed_pseudogene
ENSG00000267203	26.8369	0.027964	0.188461	0.662634	0.913973	SNRPGP4	processed_pseudogene
ENSG00000267206	0.225507	0.00259083	0.197591	0.823267	NA	LCN6	protein_coding
ENSG00000267208	0	NA	NA	NA	NA		unprocessed_pseudogene
ENSG00000267218	0	NA	NA	NA	NA		processed_pseudogene
ENSG00000267220	0.480972	-0.000745459	0.197739	0.965994	NA		transcribed_unprocessed_pseudogene
ENSG00000267221	293.826	-0.0236565	0.167516	0.796763	0.956206	C17orf113	protein_coding
ENSG00000267227	0	NA	NA	NA	NA		processed_pseudogene
ENSG00000267228	0	NA	NA	NA	NA		protein_coding
ENSG00000267233	0	NA	NA	NA	NA	HNRNPA3P16	processed_pseudogene
ENSG00000267235	0.0768854	-0.000441763	0.197747	0.965989	NA	ZNF861P	transcribed_unprocessed_pseudogene
ENSG00000267241	0	NA	NA	NA	NA	CYP4F10P	unprocessed_pseudogene
ENSG00000267245	0	NA	NA	NA	NA		processed_pseudogene
ENSG00000267253	15.2207	-0.00929057	0.191275	0.849664	0.969061	WHSC1L2P	processed_pseudogene
ENSG00000267258	0	NA	NA	NA	NA	PPIAP58	processed_pseudogene
ENSG00000267261	0.534509	-0.0017948	0.197512	0.834246	NA		protein_coding
ENSG00000267264	4.863	0.00995453	0.194648	0.784771	NA		processed_pseudogene
ENSG00000267271	0.0788405	-0.000484987	0.197747	0.965989	NA		processed_pseudogene
ENSG00000267281	4.77243	-0.00298066	0.197578	0.704658	NA	ATF7-NPFF	protein_coding
ENSG00000267292	0	NA	NA	NA	NA		processed_pseudogene
ENSG00000267293	5.68259	0.0105241	0.193695	0.800898	NA		processed_pseudogene
ENSG00000267295	0.248817	-0.000698862	0.19774	0.965992	NA		unprocessed_pseudogene
ENSG00000267301	0.33483	0.0045675	0.197744	0.794202	NA	RPL23AP77	processed_pseudogene
ENSG00000267303	41.6936	0.00474315	0.19749	0.74175	0.940482		protein_coding
ENSG00000267305	0	NA	NA	NA	NA		unprocessed_pseudogene
ENSG00000267310	0	NA	NA	NA	NA	OR4G1P	transcribed_unprocessed_pseudogene
ENSG00000267312	0.378807	-0.00174605	0.197579	0.863393	NA		processed_pseudogene
ENSG00000267314	0.226514	-0.00432763	0.197747	0.860627	NA		protein_coding
ENSG00000267315	0.171557	0.00629776	0.197834	0.630386	NA	UFM1P2	processed_pseudogene
ENSG00000267318	0	NA	NA	NA	NA		protein_coding
ENSG00000267319	0.0741597	-0.00429029	0.197745	0.86063	NA	SELENOKP1	processed_pseudogene
ENSG00000267323	14.5417	-0.0434905	0.19696	0.405665	0.794898	SLC25A1P5	processed_pseudogene
ENSG00000267324	0	NA	NA	NA	NA		processed_pseudogene
ENSG00000267332	0	NA	NA	NA	NA	BOLA3P2	processed_pseudogene
ENSG00000267333	0.0916778	-0.000453054	0.197747	0.965989	NA	ASNSP6	processed_pseudogene
ENSG00000267335	0	NA	NA	NA	NA		protein_coding
ENSG00000267336	0	NA	NA	NA	NA	EIF4A2P1	processed_pseudogene
ENSG00000267340	0.383301	-0.00543197	0.1978	0.707241	NA		processed_pseudogene
ENSG00000267343	2.5596	-0.0047616	0.196835	0.808817	NA	ZNF833P	transcribed_unprocessed_pseudogene
ENSG00000267346	5.26007	0.00692613	0.194686	0.846569	NA	EIF5AP3	processed_pseudogene
ENSG00000267352	13.2754	0.0497156	0.198107	0.36894	0.766882	SH3GL1P3	processed_pseudogene
ENSG00000267355	0.867578	-0.0060598	0.19775	0.826536	NA	RPL9P29	processed_pseudogene
ENSG00000267360	2.52562	0.00143858	0.196271	0.956923	NA		protein_coding
ENSG00000267361	86.7385	-0.0174307	0.170704	0.839934	0.966246	SEC24AP1	processed_pseudogene
ENSG00000267368	158.152	0.0779885	0.173857	0.426866	0.809146	UPK3BL1	protein_coding
ENSG00000267369	0.814242	-0.00192304	0.19727	0.89153	NA	TAF5LP1	processed_pseudogene
ENSG00000267370	6.55621	0.0266339	0.196186	0.503437	NA		unprocessed_pseudogene
ENSG00000267371	0	NA	NA	NA	NA		processed_pseudogene
ENSG00000267376	0	NA	NA	NA	NA	ATP5MGP6	processed_pseudogene
ENSG00000267382	0.159449	0.00621864	0.197828	0.646388	NA	GAD3P	transcribed_unprocessed_pseudogene
ENSG00000267384	0	NA	NA	NA	NA	SMCO4P1	processed_pseudogene
ENSG00000267385	10.2485	-0.0449533	0.197499	0.385215	NA		protein_coding
ENSG00000267389	0	NA	NA	NA	NA		unprocessed_pseudogene
ENSG00000267392	0	NA	NA	NA	NA	CYP4F9P	unprocessed_pseudogene
ENSG00000267398	0	NA	NA	NA	NA		processed_pseudogene
ENSG00000267400	0	NA	NA	NA	NA		processed_pseudogene
ENSG00000267404	0.393838	0.00416313	0.197731	0.794203	NA		processed_pseudogene
ENSG00000267408	0.182271	-0.000482839	0.197746	0.96599	NA		unprocessed_pseudogene
ENSG00000267415	0	NA	NA	NA	NA		transcribed_processed_pseudogene
ENSG00000267418	0.0737463	-0.00427452	0.197744	0.86063	NA	ELOCP29	processed_pseudogene
ENSG00000267419	1.70887	0.0154068	0.197586	0.460391	NA	ZNF56P	transcribed_unprocessed_pseudogene
ENSG00000267422	0.0737463	-0.00427452	0.197744	0.86063	NA		transcribed_processed_pseudogene
ENSG00000267426	6.08464	0.0209582	0.198282	0.32814	NA		protein_coding
ENSG00000267428	0	NA	NA	NA	NA	DYNAPP2	unprocessed_pseudogene
ENSG00000267430	10.8713	0.050752	0.201121	0.285553	NA		processed_pseudogene
ENSG00000267433	0	NA	NA	NA	NA		unprocessed_pseudogene
ENSG00000267444	0	NA	NA	NA	NA	SMUG1P1	processed_pseudogene
ENSG00000267450	0	NA	NA	NA	NA	OR1AB1P	unprocessed_pseudogene
ENSG00000267453	0	NA	NA	NA	NA	CLEC4OP	transcribed_unprocessed_pseudogene
ENSG00000267456	0	NA	NA	NA	NA		processed_pseudogene
ENSG00000267463	1.69147	-0.0122523	0.197324	0.53997	NA	UBE2V2P2	processed_pseudogene
ENSG00000267467	0	NA	NA	NA	NA	APOC4	protein_coding
ENSG00000267471	0	NA	NA	NA	NA		processed_pseudogene
ENSG00000267472	1.29286	-0.00442145	0.197004	0.806053	NA	ARHGAP27P2	processed_pseudogene
ENSG00000267477	0	NA	NA	NA	NA		protein_coding
ENSG00000267478	0.230656	-0.000492407	0.197746	0.965991	NA		processed_pseudogene
ENSG00000267482	0	NA	NA	NA	NA		unprocessed_pseudogene
ENSG00000267486	0	NA	NA	NA	NA	GLUD1P4	processed_pseudogene
ENSG00000267487	0	NA	NA	NA	NA		processed_pseudogene
ENSG00000267490	0.0837757	0.00517551	0.197768	0.794198	NA		unprocessed_pseudogene
ENSG00000267497	34.2549	0.0681985	0.192219	0.393765	0.786019	NFE2L3P1	processed_pseudogene
ENSG00000267500	12.2617	0.00196507	0.190266	0.964143	0.993274	ZNF887P	transcribed_unprocessed_pseudogene
ENSG00000267507	0.120639	-0.000462897	0.197747	0.965989	NA		processed_pseudogene
ENSG00000267508	133.786	-0.0208245	0.164005	0.82051	0.960707	ZNF285	protein_coding
ENSG00000267511	0	NA	NA	NA	NA	ADAD1P2	processed_pseudogene
ENSG00000267513	0.155227	-0.000479252	0.197746	0.96599	NA	HMGN1P31	processed_pseudogene
ENSG00000267515	11.1055	0.0551779	0.20042	0.314479	NA		processed_pseudogene
ENSG00000267518	1.55318	0.00523017	0.197023	0.793484	NA		processed_pseudogene
ENSG00000267524	0	NA	NA	NA	NA	RPSAP57	processed_pseudogene
ENSG00000267526	7.80956	-0.0581707	0.204865	0.197387	NA		processed_pseudogene
ENSG00000267533	0.0741597	-0.00429029	0.197745	0.86063	NA		processed_pseudogene
ENSG00000267534	74.9399	0.0484204	0.170564	0.603989	0.895434	S1PR2	protein_coding
ENSG00000267541	2.5329	-0.0174436	0.197392	0.476469	NA	MTCO2P2	processed_pseudogene
ENSG00000267544	1.61596	-0.00267597	0.196875	0.889481	NA	HIKESHIP2	processed_pseudogene
ENSG00000267552	0	NA	NA	NA	NA		protein_coding
ENSG00000267554	0.15136	-0.00436137	0.197748	0.860628	NA		processed_pseudogene
ENSG00000267558	0	NA	NA	NA	NA		processed_pseudogene
ENSG00000267561	0.469419	-0.00454636	0.197757	0.860624	NA		protein_coding
ENSG00000267570	0.151773	-0.00436478	0.197748	0.860628	NA	STK25P1	processed_pseudogene
ENSG00000267573	0	NA	NA	NA	NA	KRT8P5	processed_pseudogene
ENSG00000267585	7.08642	0.0393461	0.199586	0.313145	NA		processed_pseudogene
ENSG00000267587	4.61841	-0.00698541	0.195002	0.834266	NA		processed_pseudogene
ENSG00000267589	3.33604	0.0247239	0.198634	0.305602	NA		processed_pseudogene
ENSG00000267590	0.91623	-0.0223914	0.199201	0.179848	NA	NDUFA3P1	processed_pseudogene
ENSG00000267591	0	NA	NA	NA	NA		processed_pseudogene
ENSG00000267592	0.601138	-0.00336044	0.197412	0.806654	NA		processed_pseudogene
ENSG00000267594	0	NA	NA	NA	NA	CYP4F24P	unprocessed_pseudogene
ENSG00000267595	0	NA	NA	NA	NA	BRCA1P1	unprocessed_pseudogene
ENSG00000267597	0	NA	NA	NA	NA	RPIAP1	processed_pseudogene
ENSG00000267609	0	NA	NA	NA	NA	SNX33P1	processed_pseudogene
ENSG00000267611	0	NA	NA	NA	NA		processed_pseudogene
ENSG00000267618	1.06019	-0.0113292	0.198153	0.275972	NA		protein_coding
ENSG00000267620	0	NA	NA	NA	NA		processed_pseudogene
ENSG00000267623	0	NA	NA	NA	NA		transcribed_unprocessed_pseudogene
ENSG00000267624	0.275033	-0.000504714	0.197746	0.965991	NA		processed_pseudogene
ENSG00000267630	0	NA	NA	NA	NA		transcribed_unprocessed_pseudogene
ENSG00000267631	0.46	-0.00525328	0.197799	0.696247	NA	CGB1	protein_coding
ENSG00000267634	0	NA	NA	NA	NA	RPL7L1P5	processed_pseudogene
ENSG00000267635	0	NA	NA	NA	NA		protein_coding
ENSG00000267639	0.153771	-0.000439341	0.197746	0.96599	NA		processed_pseudogene
ENSG00000267640	0	NA	NA	NA	NA		transcribed_unprocessed_pseudogene
ENSG00000267641	0.975504	-0.0080627	0.197228	0.636536	NA	BNIP3P16	processed_pseudogene
ENSG00000267645	43.3303	0.0204331	0.196444	0.5394	0.865154		protein_coding
ENSG00000267647	0.168563	-0.000478716	0.197746	0.96599	NA	MAP1LC3P	processed_pseudogene
ENSG00000267648	84.9498	0.272626	0.242595	0.0469577	0.300747		transcribed_processed_pseudogene
ENSG00000267652	0.0837757	0.00517551	0.197768	0.794198	NA	NPM1P1	processed_pseudogene
ENSG00000267656	0.915732	-0.00904835	0.197613	0.513993	NA		processed_pseudogene
ENSG00000267661	0	NA	NA	NA	NA		processed_pseudogene
ENSG00000267663	0	NA	NA	NA	NA	PPIAP56	processed_pseudogene
ENSG00000267664	0.167551	0.00631401	0.197834	0.635517	NA	RPL17P45	processed_pseudogene
ENSG00000267669	0	NA	NA	NA	NA	RPLP0P12	transcribed_processed_pseudogene
ENSG00000267673	77.7611	0.0449747	0.168528	0.630649	0.906532	FDX2	protein_coding
ENSG00000267676	0	NA	NA	NA	NA	THA1P	unitary_pseudogene
ENSG00000267678	0	NA	NA	NA	NA		processed_pseudogene
ENSG00000267679	0.0756737	0.00503612	0.197761	0.794198	NA	EIF5AP2	processed_pseudogene
ENSG00000267680	383.271	-0.017908	0.130385	0.853495	0.969382	ZNF224	protein_coding
ENSG00000267681	0.4699	-0.00412494	0.197555	0.71792	NA		transcribed_processed_pseudogene
ENSG00000267685	0	NA	NA	NA	NA	NTF6B	unprocessed_pseudogene
ENSG00000267687	0.0837757	0.00517551	0.197768	0.794198	NA		processed_pseudogene
ENSG00000267689	0	NA	NA	NA	NA		processed_pseudogene
ENSG00000267691	1.38211	0.00668278	0.196892	0.740155	NA	SHC1P2	processed_pseudogene
ENSG00000267692	0.0741597	-0.00429029	0.197745	0.86063	NA	TAF9P3	processed_pseudogene
ENSG00000267693	0.525514	-0.00528394	0.197749	0.842302	NA		processed_pseudogene
ENSG00000267699	1.93151	0.0191122	0.198207	0.333742	NA		protein_coding
ENSG00000267704	0	NA	NA	NA	NA	FRG2LP	processed_pseudogene
ENSG00000267706	0.242495	-0.00444103	0.197752	0.860626	NA		protein_coding
ENSG00000267708	0.407377	-0.0053356	0.197803	0.697502	NA	RDM1P3	unprocessed_pseudogene
ENSG00000267710	14.5061	0.000330278	0.189397	0.996279	0.99915	EDDM13	protein_coding
ENSG00000267713	0	NA	NA	NA	NA		transcribed_processed_pseudogene
ENSG00000267716	0	NA	NA	NA	NA		processed_pseudogene
ENSG00000267717	2.69461	0.0073999	0.1962	0.772234	NA	SRSF10P1	processed_pseudogene
ENSG00000267725	0	NA	NA	NA	NA		processed_pseudogene
ENSG00000267728	0	NA	NA	NA	NA	KRTAP9-9	protein_coding
ENSG00000267733	0.656025	0.00940755	0.197993	0.395304	NA		transcribed_processed_pseudogene
ENSG00000267736	0.307542	-0.000506345	0.197746	0.965992	NA	HMGB2P1	transcribed_processed_pseudogene
ENSG00000267740	3.42316	-0.00732717	0.195942	0.793085	NA		protein_coding
ENSG00000267741	2.05423	0.0263064	0.199256	0.224617	NA	UBE2L4	processed_pseudogene
ENSG00000267742	0	NA	NA	NA	NA	SINHCAFP2	processed_pseudogene
ENSG00000267744	0.0756737	0.00503612	0.197761	0.794198	NA		transcribed_processed_pseudogene
ENSG00000267748	0.120639	-0.000462897	0.197747	0.965989	NA		protein_coding
ENSG00000267752	0	NA	NA	NA	NA	RPS10P27	processed_pseudogene
ENSG00000267756	0	NA	NA	NA	NA		unprocessed_pseudogene
ENSG00000267768	0	NA	NA	NA	NA		processed_pseudogene
ENSG00000267770	0	NA	NA	NA	NA		processed_pseudogene
ENSG00000267771	0	NA	NA	NA	NA		unprocessed_pseudogene
ENSG00000267773	0	NA	NA	NA	NA		unprocessed_pseudogene
ENSG00000267775	0	NA	NA	NA	NA	OR7E16P	unprocessed_pseudogene
ENSG00000267781	1.55126	0.00531183	0.196985	0.774132	NA	SLC25A36P1	processed_pseudogene
ENSG00000267792	0	NA	NA	NA	NA	WBP1LP11	processed_pseudogene
ENSG00000267793	13.7693	-0.0751305	0.206914	0.227624	0.645568		transcribed_processed_pseudogene
ENSG00000267794	0	NA	NA	NA	NA		processed_pseudogene
ENSG00000267795	0.162616	0.0047813	0.197753	0.7942	NA	SMIM22	protein_coding
ENSG00000267796	130.596	0.121305	0.191118	0.24542	0.663482	LIN37	protein_coding
ENSG00000267797	0	NA	NA	NA	NA	NRBF2P1	processed_pseudogene
ENSG00000267799	0	NA	NA	NA	NA	MAN1A2P1	processed_pseudogene
ENSG00000267800	9.8553	-0.00538019	0.191916	0.908005	NA		processed_pseudogene
ENSG00000267809	1.17075	0.00371988	0.197395	0.766216	NA	NDUFV2P1	processed_pseudogene
ENSG00000267855	106.73	0.119806	0.19494	0.242776	0.660974	NDUFA7	protein_coding
ENSG00000267881	0	NA	NA	NA	NA		protein_coding
ENSG00000267895	0	NA	NA	NA	NA		transcribed_unprocessed_pseudogene
ENSG00000267908	2.83544	-0.00428644	0.196128	0.87216	NA	ZSCAN5DP	unprocessed_pseudogene
ENSG00000267909	0.0776135	-0.000448263	0.197747	0.965989	NA	CCDC177	protein_coding
ENSG00000267920	2.2531	-0.00388028	0.196194	0.867916	NA	SNX6P1	processed_pseudogene
ENSG00000267938	0	NA	NA	NA	NA	EIF1P6	unprocessed_pseudogene
ENSG00000267952	2.10651	0.0160483	0.198634	0.096575	NA		protein_coding
ENSG00000267954	0	NA	NA	NA	NA		protein_coding
ENSG00000267961	0	NA	NA	NA	NA	OR10B1P	unprocessed_pseudogene
ENSG00000267978	0	NA	NA	NA	NA	MAGEA9B	protein_coding
ENSG00000267990	0	NA	NA	NA	NA		unprocessed_pseudogene
ENSG00000268009	1.01209	0.00130387	0.197077	0.937153	NA	SSX4	protein_coding
ENSG00000268020	0	NA	NA	NA	NA	OR4G4P	unprocessed_pseudogene
ENSG00000268041	3.34761	0.0460921	0.204428	0.0532599	NA	ERFL	protein_coding
ENSG00000268043	353.495	0.218019	0.233964	0.0818027	0.404442	NBPF12	protein_coding
ENSG00000268053	0.532211	0.00638893	0.197748	0.739586	NA		processed_pseudogene
ENSG00000268058	15.2876	-0.108373	0.229342	0.0952914	0.437329	BNIP3P40	processed_pseudogene
ENSG00000268062	0	NA	NA	NA	NA	SRP14P4	processed_pseudogene
ENSG00000268067	0	NA	NA	NA	NA	OR5AH1P	transcribed_unprocessed_pseudogene
ENSG00000268070	5.82363	0.0420429	0.198642	0.35746	NA		processed_pseudogene
ENSG00000268074	0	NA	NA	NA	NA	RPL22P5	processed_pseudogene
ENSG00000268080	0	NA	NA	NA	NA		processed_pseudogene
ENSG00000268088	0	NA	NA	NA	NA		transcribed_unprocessed_pseudogene
ENSG00000268089	2.05844	-0.0210037	0.198708	0.234167	NA	GABRQ	protein_coding
ENSG00000268100	0.22716	-0.00525908	0.197798	0.69625	NA	ZNF725P	unprocessed_pseudogene
ENSG00000268101	0.0837757	0.00517551	0.197768	0.794198	NA	CYP2G2P	unprocessed_pseudogene
ENSG00000268104	3.83984	-0.0271438	0.199584	0.188221	NA	SLC6A14	protein_coding
ENSG00000268105	1.55816	-0.0129387	0.197241	0.544521	NA		processed_pseudogene
ENSG00000268107	1.45243	-0.00494191	0.197105	0.755056	NA		protein_coding
ENSG00000268133	0.0768854	-0.000441763	0.197747	0.965989	NA		protein_coding
ENSG00000268144	0.388772	-0.00528429	0.197799	0.697503	NA	NIFKP6	processed_pseudogene
ENSG00000268148	0	NA	NA	NA	NA	VN1R91P	unprocessed_pseudogene
ENSG00000268153	0	NA	NA	NA	NA		transcribed_unprocessed_pseudogene
ENSG00000268163	3.93955	-0.0111144	0.19544	0.73248	NA		protein_coding
ENSG00000268173	7.23594	-0.0109404	0.198093	0.36006	NA		protein_coding
ENSG00000268174	0.991745	-0.0150728	0.198492	0.176045	NA	BNIP3P22	processed_pseudogene
ENSG00000268182	132.986	0.05038	0.180139	0.555699	0.873677	SMIM17	protein_coding
ENSG00000268193	0.970682	-0.00231345	0.197345	0.862037	NA		protein_coding
ENSG00000268209	0	NA	NA	NA	NA		unprocessed_pseudogene
ENSG00000268221	0	NA	NA	NA	NA	OPN1MW	protein_coding
ENSG00000268222	0.157935	0.000719226	0.197569	0.965982	NA	EEF1A1P7	processed_pseudogene
ENSG00000268223	5.97342	0.000957079	0.193578	0.985285	NA	ARL14EPL	protein_coding
ENSG00000268234	0	NA	NA	NA	NA	FKBP4P6	processed_pseudogene
ENSG00000268235	0	NA	NA	NA	NA	TCP11X1	protein_coding
ENSG00000268238	0	NA	NA	NA	NA	IGFL1P2	unprocessed_pseudogene
ENSG00000268243	0	NA	NA	NA	NA	RPS29P30	processed_pseudogene
ENSG00000268267	0	NA	NA	NA	NA	SIGLEC29P	unprocessed_pseudogene
ENSG00000268272	0.522771	-0.000731328	0.197739	0.965994	NA	VN1R78P	unprocessed_pseudogene
ENSG00000268278	0	NA	NA	NA	NA		unprocessed_pseudogene
ENSG00000268279	3.89745	0.0300835	0.199458	0.247142	NA		protein_coding
ENSG00000268282	2.22393	-0.0115221	0.196888	0.614997	NA	ARPC1AP2	processed_pseudogene
ENSG00000268293	0.824382	0.00125257	0.197159	0.933845	NA		processed_pseudogene
ENSG00000268297	0.29558	-0.00567117	0.197828	0.602289	NA	CLEC4GP1	unprocessed_pseudogene
ENSG00000268320	0	NA	NA	NA	NA	SCGB1C2	protein_coding
ENSG00000268322	15.5729	-0.000595347	0.184705	0.990379	0.998268	BNIP3P25	processed_pseudogene
ENSG00000268335	0	NA	NA	NA	NA	BNIP3P23	processed_pseudogene
ENSG00000268336	0	NA	NA	NA	NA	SIGLEC20P	unprocessed_pseudogene
ENSG00000268350	60.3214	-0.00881882	0.183934	0.894012	0.978784	FAM156A	protein_coding
ENSG00000268357	0	NA	NA	NA	NA	VN1R81P	unprocessed_pseudogene
ENSG00000268361	0	NA	NA	NA	NA		protein_coding
ENSG00000268379	0.506793	0.0042006	0.197627	0.655512	NA		processed_pseudogene
ENSG00000268391	0.726477	0.00231132	0.197491	0.830235	NA	MTCO3P42	processed_pseudogene
ENSG00000268400	13.0821	0.0160347	0.198221	0.304659	0.716329		protein_coding
ENSG00000268407	0	NA	NA	NA	NA		processed_pseudogene
ENSG00000268412	0	NA	NA	NA	NA	TRMT112P6	processed_pseudogene
ENSG00000268433	0	NA	NA	NA	NA	MTDHP3	processed_pseudogene
ENSG00000268434	0.691528	-0.0061887	0.197857	0.535408	NA		protein_coding
ENSG00000268438	8.10824	0.0491631	0.202269	0.230694	NA	BNIP3P27	processed_pseudogene
ENSG00000268442	18.5423	0.0952014	0.210725	0.215094	0.631216		transcribed_processed_pseudogene
ENSG00000268447	0.555391	0.00680875	0.197818	0.609132	NA	SSX2B	protein_coding
ENSG00000268455	1.30188	-0.0102478	0.197417	0.555552	NA		unprocessed_pseudogene
ENSG00000268461	0.232841	-0.000496618	0.197746	0.965991	NA		unprocessed_pseudogene
ENSG00000268465	0	NA	NA	NA	NA		protein_coding
ENSG00000268469	0.0776135	-0.000448263	0.197747	0.965989	NA	BNIP3P38	processed_pseudogene
ENSG00000268473	0	NA	NA	NA	NA		processed_pseudogene
ENSG00000268480	0	NA	NA	NA	NA	NFILZ	protein_coding
ENSG00000268483	0	NA	NA	NA	NA	RPL7AP69	processed_pseudogene
ENSG00000268486	0	NA	NA	NA	NA		transcribed_unprocessed_pseudogene
ENSG00000268500	2.45692	0.00302796	0.196299	0.901475	NA	SIGLEC5	protein_coding
ENSG00000268510	0	NA	NA	NA	NA	IFNL3P1	unprocessed_pseudogene
ENSG00000268521	32.2151	0.012528	0.180453	0.869802	0.974037	VN1R83P	unprocessed_pseudogene
ENSG00000268529	0.629854	-0.00613935	0.197513	0.658934	NA	CYP2T3P	unprocessed_pseudogene
ENSG00000268533	3.60461	0.0346373	0.20177	0.0370517	NA		protein_coding
ENSG00000268541	0	NA	NA	NA	NA	VN1R88P	unprocessed_pseudogene
ENSG00000268545	1.60149	0.00154669	0.196793	0.934258	NA	VN1R107P	unprocessed_pseudogene
ENSG00000268581	0.0741597	-0.00429029	0.197745	0.86063	NA	SIGLEC18P	unprocessed_pseudogene
ENSG00000268589	0.0768854	-0.000441763	0.197747	0.965989	NA		unprocessed_pseudogene
ENSG00000268593	0.157681	-0.000476661	0.197746	0.96599	NA		processed_pseudogene
ENSG00000268598	2.78723	-0.0301706	0.199652	0.230124	NA	VN1R80P	unprocessed_pseudogene
ENSG00000268606	1.80412	-0.0171789	0.198696	0.163793	NA	MAGEA2	protein_coding
ENSG00000268614	1.68087	-0.00973698	0.197825	0.396745	NA		protein_coding
ENSG00000268620	0	NA	NA	NA	NA		unprocessed_pseudogene
ENSG00000268623	0	NA	NA	NA	NA		processed_pseudogene
ENSG00000268629	0.39505	-0.000752831	0.197739	0.965994	NA	TEX13A	protein_coding
ENSG00000268643	16.2268	0.00635767	0.197887	0.18858	0.594425		protein_coding
ENSG00000268651	0	NA	NA	NA	NA	CTAG1A	protein_coding
ENSG00000268652	0	NA	NA	NA	NA		processed_pseudogene
ENSG00000268655	2.74608	0.00803139	0.196952	0.684193	NA		protein_coding
ENSG00000268660	0.572299	0.00606271	0.197606	0.618184	NA	LETM1P2	processed_pseudogene
ENSG00000268663	0.394572	0.00722165	0.197907	0.441119	NA	WBP1LP6	processed_pseudogene
ENSG00000268669	0	NA	NA	NA	NA		unprocessed_pseudogene
ENSG00000268674	0.155726	-0.000665385	0.197741	0.96599	NA		protein_coding
ENSG00000268681	0	NA	NA	NA	NA	COX6CP7	processed_pseudogene
ENSG00000268685	0	NA	NA	NA	NA		processed_pseudogene
ENSG00000268696	0.0911355	-0.000453255	0.197747	0.965989	NA	ZNF723	protein_coding
ENSG00000268705	0.860205	0.00840639	0.197507	0.578389	NA	BNIP3P26	processed_pseudogene
ENSG00000268711	0	NA	NA	NA	NA		unprocessed_pseudogene
ENSG00000268717	0	NA	NA	NA	NA	BNIP3P33	processed_pseudogene
ENSG00000268723	0.424566	0.00584023	0.197801	0.624486	NA		processed_pseudogene
ENSG00000268731	1.20577	-0.0153869	0.197817	0.413337	NA		processed_pseudogene
ENSG00000268738	1.69621	-0.010987	0.198192	0.120612	NA	HSFX2	protein_coding
ENSG00000268742	0.0788405	-0.000484987	0.197747	0.965989	NA		processed_pseudogene
ENSG00000268747	0.907328	0.00689248	0.197526	0.614351	NA		processed_pseudogene
ENSG00000268750	26.6318	0.00869845	0.190883	0.86709	0.973034		protein_coding
ENSG00000268758	0	NA	NA	NA	NA	ADGRE4P	transcribed_unprocessed_pseudogene
ENSG00000268785	0.211775	-0.000688378	0.19774	0.96599	NA	RPL7P50	processed_pseudogene
ENSG00000268789	0.167551	0.00631401	0.197834	0.635517	NA	VN1R87P	unprocessed_pseudogene
ENSG00000268790	1.13687	0.000742633	0.197267	0.997652	NA		protein_coding
ENSG00000268794	0.0877808	0.00523719	0.197771	0.794198	NA	VN1R90P	unprocessed_pseudogene
ENSG00000268797	0	NA	NA	NA	NA		protein_coding
ENSG00000268799	0	NA	NA	NA	NA	H3Y2	protein_coding
ENSG00000268803	0.0911355	-0.000453255	0.197747	0.965989	NA		unprocessed_pseudogene
ENSG00000268830	0	NA	NA	NA	NA	BNIP3P32	processed_pseudogene
ENSG00000268834	0.0768854	-0.000441763	0.197747	0.965989	NA	OR7A1P	transcribed_unprocessed_pseudogene
ENSG00000268839	0	NA	NA	NA	NA		unprocessed_pseudogene
ENSG00000268847	0	NA	NA	NA	NA	SIGLEC31P	unprocessed_pseudogene
ENSG00000268849	0.165424	-0.00436659	0.197749	0.860628	NA	SIGLEC22P	transcribed_unprocessed_pseudogene
ENSG00000268864	0	NA	NA	NA	NA		transcribed_unprocessed_pseudogene
ENSG00000268866	0.182271	-0.000482839	0.197746	0.96599	NA		processed_pseudogene
ENSG00000268869	1.08574	-0.00499034	0.197204	0.747036	NA	ESPNP	transcribed_unprocessed_pseudogene
ENSG00000268870	2.22944	-0.00633545	0.19693	0.742624	NA		protein_coding
ENSG00000268879	0	NA	NA	NA	NA	IGFL1P1	unprocessed_pseudogene
ENSG00000268883	0.157681	-0.000476661	0.197746	0.96599	NA	PNMA6B	unprocessed_pseudogene
ENSG00000268884	0.322404	-0.0014308	0.197578	0.86628	NA		processed_pseudogene
ENSG00000268892	0.0776135	-0.000448263	0.197747	0.965989	NA		unprocessed_pseudogene
ENSG00000268902	0.4936	-0.00633894	0.197814	0.681462	NA	CSAG2	protein_coding
ENSG00000268903	0	NA	NA	NA	NA		processed_pseudogene
ENSG00000268908	0	NA	NA	NA	NA	VN1R92P	unprocessed_pseudogene
ENSG00000268916	0.239455	-0.00527164	0.197799	0.69625	NA	CSAG3	protein_coding
ENSG00000268922	0	NA	NA	NA	NA		processed_pseudogene
ENSG00000268940	3.88016	-0.0173354	0.197119	0.511053	NA	CT45A1	protein_coding
ENSG00000268942	0.240368	0.000424119	0.197572	0.965983	NA	CKS1BP3	processed_pseudogene
ENSG00000268949	62.514	-0.0228011	0.18294	0.75088	0.942482	MRPS17P1	processed_pseudogene
ENSG00000268951	0.120639	-0.000462897	0.197747	0.965989	NA	CDRT15P7	processed_pseudogene
ENSG00000268957	0	NA	NA	NA	NA		unprocessed_pseudogene
ENSG00000268964	0.321022	-0.00521978	0.197795	0.71299	NA	ERVV-2	protein_coding
ENSG00000268967	0	NA	NA	NA	NA		processed_pseudogene
ENSG00000268975	2.37027	0.00491425	0.196547	0.826917	NA	MIA-RAB4B	protein_coding
ENSG00000268988	2.364	-0.0182141	0.197618	0.436495	NA	SPANXN2	protein_coding
ENSG00000268992	4.05941	0.0428816	0.203303	0.0869705	NA	CDC42EP3P1	processed_pseudogene
ENSG00000268993	0	NA	NA	NA	NA	RPL22P6	processed_pseudogene
ENSG00000268994	0.0788405	-0.000484987	0.197747	0.965989	NA	FAM236B	protein_coding
ENSG00000268995	1.30224	-0.00880632	0.19793	0.506409	NA	VN1R82P	unprocessed_pseudogene
ENSG00000269001	114.528	0.39739	0.262071	0.0137591	0.144107	ZNF818P	transcribed_unprocessed_pseudogene
ENSG00000269009	0	NA	NA	NA	NA	SLC6A21P	processed_pseudogene
ENSG00000269014	0	NA	NA	NA	NA		processed_pseudogene
ENSG00000269021	0	NA	NA	NA	NA	SIGLEC24P	transcribed_unprocessed_pseudogene
ENSG00000269025	0	NA	NA	NA	NA		transcribed_processed_pseudogene
ENSG00000269026	1.6068	0.00136328	0.197068	0.929192	NA		protein_coding
ENSG00000269032	2.99982	0.00785958	0.195957	0.766638	NA		transcribed_processed_pseudogene
ENSG00000269035	0.148319	-0.00522846	0.197795	0.696252	NA		protein_coding
ENSG00000269055	0	NA	NA	NA	NA	BNIP3P18	processed_pseudogene
ENSG00000269058	0.0837757	0.00517551	0.197768	0.794198	NA	CALR3	protein_coding
ENSG00000269067	0.411249	0.00239692	0.197567	0.846412	NA	ZNF728	protein_coding
ENSG00000269095	0	NA	NA	NA	NA		protein_coding
ENSG00000269096	3.28942	-0.0281274	0.200425	0.0539897	NA	CT45A3	protein_coding
ENSG00000269097	0.528539	0.00710645	0.197843	0.599977	NA	TPRG1LP1	processed_pseudogene
ENSG00000269099	0	NA	NA	NA	NA	LSP1P1	processed_pseudogene
ENSG00000269113	3.61415	0.0214315	0.198033	0.368038	NA	TRABD2B	protein_coding
ENSG00000269118	0.0911355	-0.000453255	0.197747	0.965989	NA	FAM90A28P	transcribed_unprocessed_pseudogene
ENSG00000269119	0.385716	-0.0059845	0.197837	0.592095	NA	HNRNPA1P52	processed_pseudogene
ENSG00000269130	0	NA	NA	NA	NA		unprocessed_pseudogene
ENSG00000269136	0.863198	-0.00617346	0.19769	0.556694	NA	BRI3BPP1	processed_pseudogene
ENSG00000269138	0.54789	0.00859691	0.197879	0.541516	NA	ZNF209P	unprocessed_pseudogene
ENSG00000269153	0.0877808	0.00523719	0.197771	0.794198	NA	LYPLA2P2	processed_pseudogene
ENSG00000269154	0	NA	NA	NA	NA	BNIP3P13	processed_pseudogene
ENSG00000269167	0	NA	NA	NA	NA		protein_coding
ENSG00000269179	0.157681	-0.000476661	0.197746	0.96599	NA		protein_coding
ENSG00000269181	0	NA	NA	NA	NA		processed_pseudogene
ENSG00000269188	0	NA	NA	NA	NA		unprocessed_pseudogene
ENSG00000269226	94.8086	-0.107387	0.18641	0.287164	0.703353	TMSB15C	protein_coding
ENSG00000269228	0	NA	NA	NA	NA	RPS27AP19	processed_pseudogene
ENSG00000269236	0.0911355	-0.000453255	0.197747	0.965989	NA		processed_pseudogene
ENSG00000269237	0	NA	NA	NA	NA		protein_coding
ENSG00000269242	0	NA	NA	NA	NA		protein_coding
ENSG00000269244	0	NA	NA	NA	NA	RPL23AP78	processed_pseudogene
ENSG00000269253	0	NA	NA	NA	NA	SIGLEC21P	unprocessed_pseudogene
ENSG00000269274	0	NA	NA	NA	NA		unprocessed_pseudogene
ENSG00000269281	0	NA	NA	NA	NA	S100A11P8	processed_pseudogene
ENSG00000269304	4.99748	-0.0200799	0.19647	0.540602	NA	FKBP1AP1	processed_pseudogene
ENSG00000269307	0.465681	-0.000517709	0.197745	0.965992	NA		protein_coding
ENSG00000269313	12.9301	-0.0361565	0.194103	0.506293	0.849496	MAGIX	protein_coding
ENSG00000269316	0	NA	NA	NA	NA	RAD54L2P1	processed_pseudogene
ENSG00000269320	0.843906	-0.0104908	0.197656	0.495241	NA	VN1R93P	unprocessed_pseudogene
ENSG00000269332	0	NA	NA	NA	NA	GOLGA2P9	transcribed_unprocessed_pseudogene
ENSG00000269335	228.631	0.158801	0.182955	0.161895	0.556747	IKBKG	protein_coding
ENSG00000269343	296.838	0.12043	0.136104	0.244859	0.662661	ZNF587B	protein_coding
ENSG00000269373	0.198253	-0.000482578	0.197746	0.96599	NA		unprocessed_pseudogene
ENSG00000269374	8.89832	0.0569699	0.20329	0.240887	NA		processed_pseudogene
ENSG00000269378	0	NA	NA	NA	NA	ITGB1P1	processed_pseudogene
ENSG00000269383	0	NA	NA	NA	NA	CYCSP7	processed_pseudogene
ENSG00000269385	0	NA	NA	NA	NA		unprocessed_pseudogene
ENSG00000269388	3.11908	0.0354053	0.20019	0.244241	NA		transcribed_processed_pseudogene
ENSG00000269403	0	NA	NA	NA	NA		protein_coding
ENSG00000269404	36.9654	-0.0314771	0.187504	0.638289	0.908237	SPIB	protein_coding
ENSG00000269405	0.0768854	-0.000441763	0.197747	0.965989	NA	NXF2	protein_coding
ENSG00000269419	0	NA	NA	NA	NA		processed_pseudogene
ENSG00000269421	1.13172	-0.00218162	0.197052	0.89509	NA		unprocessed_pseudogene
ENSG00000269431	6.99671	-0.0340854	0.197113	0.42649	NA	BNIP3P8	processed_pseudogene
ENSG00000269433	0	NA	NA	NA	NA	OPN1MW3	protein_coding
ENSG00000269437	0.0788405	-0.000484987	0.197747	0.965989	NA	NXF2B	protein_coding
ENSG00000269458	0	NA	NA	NA	NA		unprocessed_pseudogene
ENSG00000269466	0	NA	NA	NA	NA	H3Y1	protein_coding
ENSG00000269469	0	NA	NA	NA	NA		protein_coding
ENSG00000269471	0.161389	0.00476954	0.197752	0.7942	NA		processed_pseudogene
ENSG00000269475	0	NA	NA	NA	NA		unprocessed_pseudogene
ENSG00000269476	0.331691	0.000247962	0.197572	0.965985	NA		protein_coding
ENSG00000269483	0.0911355	-0.000453255	0.197747	0.965989	NA		transcribed_unprocessed_pseudogene
ENSG00000269502	0	NA	NA	NA	NA	DMRTC1	protein_coding
ENSG00000269505	0	NA	NA	NA	NA	ZNF92P2	processed_pseudogene
ENSG00000269509	0	NA	NA	NA	NA	BNIP3P34	processed_pseudogene
ENSG00000269516	0.0837757	0.00517551	0.197768	0.794198	NA	CYP4F23P	transcribed_unprocessed_pseudogene
ENSG00000269519	0	NA	NA	NA	NA		processed_pseudogene
ENSG00000269526	2.08427	0.0449543	0.204051	0.0581393	NA	ERVV-1	protein_coding
ENSG00000269533	1.74601	0.0114394	0.197709	0.455265	NA		protein_coding
ENSG00000269540	0.239003	0.0047207	0.197751	0.794201	NA		processed_pseudogene
ENSG00000269546	0	NA	NA	NA	NA	CLIC4P2	processed_pseudogene
ENSG00000269552	0.0911355	-0.000453255	0.197747	0.965989	NA	OR7A8P	unprocessed_pseudogene
ENSG00000269556	224.108	-0.0112847	0.177456	0.881037	0.975917	TMEM185A	protein_coding
ENSG00000269565	0	NA	NA	NA	NA	GPR32P1	unprocessed_pseudogene
ENSG00000269576	0	NA	NA	NA	NA	HNRNPMP2	processed_pseudogene
ENSG00000269580	0	NA	NA	NA	NA	SIGLEC27P	unprocessed_pseudogene
ENSG00000269584	0.0788405	-0.000484987	0.197747	0.965989	NA	TDGF1P7	processed_pseudogene
ENSG00000269586	1.42901	0.00814748	0.197752	0.680447	NA	CT45A10	protein_coding
ENSG00000269588	0	NA	NA	NA	NA		unprocessed_pseudogene
ENSG00000269590	0	NA	NA	NA	NA		protein_coding
ENSG00000269608	0	NA	NA	NA	NA	OSTCP3	processed_pseudogene
ENSG00000269615	0.0776135	-0.000448263	0.197747	0.965989	NA	MTDHP2	processed_pseudogene
ENSG00000269622	0	NA	NA	NA	NA	TP53TG3HP	transcribed_processed_pseudogene
ENSG00000269637	0	NA	NA	NA	NA	RPL12P41	processed_pseudogene
ENSG00000269651	0	NA	NA	NA	NA		unprocessed_pseudogene
ENSG00000269662	0	NA	NA	NA	NA	BNIP3P39	processed_pseudogene
ENSG00000269678	0	NA	NA	NA	NA	OR7A18P	unprocessed_pseudogene
ENSG00000269681	0	NA	NA	NA	NA		processed_pseudogene
ENSG00000269692	0	NA	NA	NA	NA	FKBP4P2	processed_pseudogene
ENSG00000269693	135.545	-0.0725023	0.174197	0.451122	0.82354		protein_coding
ENSG00000269699	0.0768854	-0.000441763	0.197747	0.965989	NA	ZIM2	protein_coding
ENSG00000269706	0	NA	NA	NA	NA		unprocessed_pseudogene
ENSG00000269711	0	NA	NA	NA	NA		protein_coding
ENSG00000269713	1563.35	-0.0742502	0.128645	0.452445	0.82354	NBPF9	protein_coding
ENSG00000269720	1.49352	0.020809	0.198683	0.253971	NA	CCDC194	protein_coding
ENSG00000269732	0	NA	NA	NA	NA	WBP1LP7	processed_pseudogene
ENSG00000269737	89.6605	0.0384181	0.181766	0.6284	0.905354		transcribed_processed_pseudogene
ENSG00000269741	0.356094	0.000718932	0.197574	0.965939	NA		protein_coding
ENSG00000269742	0.157681	-0.000476661	0.197746	0.96599	NA	BNIP3P29	processed_pseudogene
ENSG00000269743	95.4223	0.108715	0.195844	0.265277	0.684519	SLC25A53	protein_coding
ENSG00000269755	1.27134	0.00826895	0.197654	0.496903	NA		protein_coding
ENSG00000269761	0	NA	NA	NA	NA		processed_pseudogene
ENSG00000269763	0.990074	-0.0104651	0.197424	0.552629	NA	EXOSC3P2	processed_pseudogene
ENSG00000269765	0	NA	NA	NA	NA		unprocessed_pseudogene
ENSG00000269776	0	NA	NA	NA	NA	DPPA5P1	processed_pseudogene
ENSG00000269779	16.3229	0.0426672	0.194952	0.456738	0.825577		unprocessed_pseudogene
ENSG00000269786	0	NA	NA	NA	NA		processed_pseudogene
ENSG00000269787	0	NA	NA	NA	NA	OR7A3P	unprocessed_pseudogene
ENSG00000269791	0	NA	NA	NA	NA	SSX4B	protein_coding
ENSG00000269794	1.60298	-0.00163441	0.196709	0.933925	NA		processed_pseudogene
ENSG00000269811	0.835598	0.00984048	0.197516	0.536356	NA	SCGB2B3P	processed_pseudogene
ENSG00000269823	13.6616	-0.00671561	0.197933	0.0887936	0.423452		protein_coding
ENSG00000269825	514.129	0.0949022	0.109613	0.338812	0.743945		protein_coding
ENSG00000269833	0.723665	0.00750531	0.197771	0.461151	NA		processed_pseudogene
ENSG00000269837	36.7828	0.0568481	0.182266	0.506399	0.849496	IPO5P1	transcribed_processed_pseudogene
ENSG00000269839	0	NA	NA	NA	NA		unprocessed_pseudogene
ENSG00000269848	0	NA	NA	NA	NA		processed_pseudogene
ENSG00000269855	1.09252	-0.00853432	0.197436	0.592123	NA	RNF225	protein_coding
ENSG00000269858	707.627	0.0505143	0.12668	0.605243	0.89579	EGLN2	protein_coding
ENSG00000269885	0	NA	NA	NA	NA	VN1R79P	unprocessed_pseudogene
ENSG00000269891	5.58268	-0.00840305	0.197998	0.269435	NA	ARHGAP19-SLIT1	protein_coding
ENSG00000269896	3.90218	0.0354533	0.19891	0.334944	NA		transcribed_processed_pseudogene
ENSG00000269897	12.4504	-0.033619	0.199241	0.305604	0.717216	COMMD3-BMI1	protein_coding
ENSG00000269904	4.39289	-0.0237424	0.198764	0.274338	NA	MAP2K4P1	transcribed_processed_pseudogene
ENSG00000269907	15.5682	-0.0131011	0.188704	0.819969	0.960578	PTMAP11	processed_pseudogene
ENSG00000269955	131.757	0.00472032	0.194971	0.889704	0.977887	FMC1-LUC7L2	protein_coding
ENSG00000269964	113.653	0.0363791	0.164255	0.70354	0.928883	MEI4	protein_coding
ENSG00000269981	0.0768854	-0.000441763	0.197747	0.965989	NA		processed_pseudogene
ENSG00000270011	22.2814	0.0524297	0.200869	0.299405	0.713076	ZNF559-ZNF177	protein_coding
ENSG00000270073	0	NA	NA	NA	NA	TSPY6P	unprocessed_pseudogene
ENSG00000270098	0	NA	NA	NA	NA	LDHAL6EP	processed_pseudogene
ENSG00000270099	0	NA	NA	NA	NA		protein_coding
ENSG00000270106	17.8495	0.013832	0.191124	0.793293	0.955405	TSNAX-DISC1	protein_coding
ENSG00000270136	0.223993	-0.00151711	0.197577	0.86497	NA	MICOS10-NBL1	protein_coding
ENSG00000270149	563.068	0.0103797	0.176225	0.899193	0.980385		protein_coding
ENSG00000270166	0	NA	NA	NA	NA		processed_pseudogene
ENSG00000270170	72.6288	-0.0461219	0.164091	0.628016	0.905354	NCBP2AS2	protein_coding
ENSG00000270181	4.10715	0.00339431	0.196961	0.85605	NA	BIVM-ERCC5	protein_coding
ENSG00000270192	0.0741597	-0.00429029	0.197745	0.86063	NA	MRPS35P3	processed_pseudogene
ENSG00000270193	0	NA	NA	NA	NA		processed_pseudogene
ENSG00000270196	0.0756737	0.00503612	0.197761	0.794198	NA	GTF3C6P3	processed_pseudogene
ENSG00000270200	0	NA	NA	NA	NA		processed_pseudogene
ENSG00000270202	0	NA	NA	NA	NA		processed_pseudogene
ENSG00000270204	0.243451	-0.00443732	0.197752	0.860626	NA		processed_pseudogene
ENSG00000270209	0.0837757	0.00517551	0.197768	0.794198	NA		processed_pseudogene
ENSG00000270218	2.07279	0.00538259	0.197199	0.740008	NA		processed_pseudogene
ENSG00000270222	0	NA	NA	NA	NA	DUXAP11	processed_pseudogene
ENSG00000270225	0.0837757	0.00517551	0.197768	0.794198	NA	MTCO2P22	processed_pseudogene
ENSG00000270226	0	NA	NA	NA	NA		processed_pseudogene
ENSG00000270228	23.7713	0.0948312	0.207185	0.241782	0.659637		processed_pseudogene
ENSG00000270230	0.0768854	-0.000441763	0.197747	0.965989	NA	MTND6P22	processed_pseudogene
ENSG00000270231	606.04	0.00259922	0.142542	0.993112	0.998723	NBPF8	protein_coding
ENSG00000270232	0	NA	NA	NA	NA	MTCYBP22	processed_pseudogene
ENSG00000270234	0	NA	NA	NA	NA		processed_pseudogene
ENSG00000270236	3.65686	-0.0191588	0.197388	0.466405	NA		processed_pseudogene
ENSG00000270241	0.0768854	-0.000441763	0.197747	0.965989	NA		processed_pseudogene
ENSG00000270242	0.0741597	-0.00429029	0.197745	0.86063	NA	ACTR3BP1	processed_pseudogene
ENSG00000270243	0	NA	NA	NA	NA		processed_pseudogene
ENSG00000270244	0	NA	NA	NA	NA		processed_pseudogene
ENSG00000270248	1.904	-0.00668359	0.196405	0.751208	NA		processed_pseudogene
ENSG00000270249	0.153771	-0.000439341	0.197746	0.96599	NA		protein_coding
ENSG00000270252	0	NA	NA	NA	NA	IGKV3OR2-5	IG_V_pseudogene
ENSG00000270255	4.32503	0.0209718	0.196568	0.525138	NA		processed_pseudogene
ENSG00000270257	13.7773	0.0157956	0.189636	0.781648	0.952974		processed_pseudogene
ENSG00000270258	0.449699	0.00470045	0.197751	0.794203	NA	DUXAP4	processed_pseudogene
ENSG00000270259	0.182271	-0.000482839	0.197746	0.96599	NA		processed_pseudogene
ENSG00000270264	2.54288	0.00153775	0.19528	0.970381	NA	NDUFB8P2	processed_pseudogene
ENSG00000270268	0.0737463	-0.00427452	0.197744	0.86063	NA	CORO1CP1	processed_pseudogene
ENSG00000270269	5.34313	-0.00137193	0.194062	0.970188	NA	IMMP1LP1	processed_pseudogene
ENSG00000270270	3.35431	0.0176118	0.197262	0.48916	NA	BNIP3P10	processed_pseudogene
ENSG00000270273	0	NA	NA	NA	NA		processed_pseudogene
ENSG00000270275	0	NA	NA	NA	NA	TRMT112P7	processed_pseudogene
ENSG00000270276	13.5234	-0.0226923	0.198	0.384993	0.780473	H4C15	protein_coding
ENSG00000270280	0	NA	NA	NA	NA	SMIM15P1	processed_pseudogene
ENSG00000270281	0.161389	0.00476954	0.197752	0.7942	NA		processed_pseudogene
ENSG00000270282	4.459	0.02379	0.197837	0.393799	NA		processed_pseudogene
ENSG00000270285	1.16866	0.00341121	0.197326	0.809838	NA	RPS27P30	processed_pseudogene
ENSG00000270287	0	NA	NA	NA	NA		processed_pseudogene
ENSG00000270289	0	NA	NA	NA	NA		processed_pseudogene
ENSG00000270292	11.3711	0.0155351	0.18995	0.77968	NA		processed_pseudogene
ENSG00000270293	0.0688331	-0.00422168	0.197742	0.86063	NA	DPPA3P8	processed_pseudogene
ENSG00000270294	0.120639	-0.000462897	0.197747	0.965989	NA	XIAPP1	processed_pseudogene
ENSG00000270296	2.0177	-0.00277077	0.19624	0.910423	NA	STX8P1	processed_pseudogene
ENSG00000270299	0.296639	-0.00588949	0.197847	0.529764	NA		protein_coding
ENSG00000270300	16.7365	0.0347648	0.195423	0.48444	0.839931	PHACTR2P1	transcribed_processed_pseudogene
ENSG00000270301	0	NA	NA	NA	NA		processed_pseudogene
ENSG00000270304	0	NA	NA	NA	NA		processed_pseudogene
ENSG00000270306	0	NA	NA	NA	NA		processed_pseudogene
ENSG00000270307	0	NA	NA	NA	NA	MTATP6P2	processed_pseudogene
ENSG00000270308	0	NA	NA	NA	NA	TEX101P1	processed_pseudogene
ENSG00000270313	0	NA	NA	NA	NA	COX6CP16	processed_pseudogene
ENSG00000270314	8.85396	0.0676895	0.209743	0.129269	NA		processed_pseudogene
ENSG00000270316	25.3135	-0.00087625	0.197536	0.925007	0.986323	BORCS7-ASMT	protein_coding
ENSG00000270317	0	NA	NA	NA	NA		processed_pseudogene
ENSG00000270318	0	NA	NA	NA	NA	IGHV3OR16-11	IG_V_pseudogene
ENSG00000270322	0.468661	0.00500445	0.19774	0.77591	NA		unprocessed_pseudogene
ENSG00000270323	0.328199	-0.000722527	0.19774	0.965992	NA		processed_pseudogene
ENSG00000270324	2.20542	0.0182414	0.197983	0.378108	NA		processed_pseudogene
ENSG00000270325	0.152609	0.000902099	0.19757	0.965982	NA	BNIP3P9	processed_pseudogene
ENSG00000270326	0.0756737	0.00503612	0.197761	0.794198	NA	SMIM15P2	processed_pseudogene
ENSG00000270328	0	NA	NA	NA	NA		processed_pseudogene
ENSG00000270330	0	NA	NA	NA	NA		processed_pseudogene
ENSG00000270333	0.120639	-0.000462897	0.197747	0.965989	NA		processed_pseudogene
ENSG00000270335	0.719406	-0.000767027	0.197738	0.962901	NA		processed_pseudogene
ENSG00000270336	0	NA	NA	NA	NA		processed_pseudogene
ENSG00000270339	0	NA	NA	NA	NA	PPIAL4H	protein_coding
ENSG00000270342	0	NA	NA	NA	NA		processed_pseudogene
ENSG00000270343	0.182271	-0.000482839	0.197746	0.96599	NA	UNGP3	processed_pseudogene
ENSG00000270347	0	NA	NA	NA	NA		unprocessed_pseudogene
ENSG00000270350	0	NA	NA	NA	NA	MTND4LP5	processed_pseudogene
ENSG00000270352	0	NA	NA	NA	NA		processed_pseudogene
ENSG00000270354	0	NA	NA	NA	NA		processed_pseudogene
ENSG00000270359	0.0768854	-0.000441763	0.197747	0.965989	NA		processed_pseudogene
ENSG00000270367	97.0259	0.0187124	0.177804	0.814196	0.959911	ADAD1P1	processed_pseudogene
ENSG00000270369	0	NA	NA	NA	NA		processed_pseudogene
ENSG00000270377	0.823905	0.000920769	0.197407	0.951243	NA	SMIM11P2	processed_pseudogene
ENSG00000270378	0	NA	NA	NA	NA		processed_pseudogene
ENSG00000270379	0	NA	NA	NA	NA	HEATR9	protein_coding
ENSG00000270381	0.324165	0.00421924	0.197657	0.691839	NA		processed_pseudogene
ENSG00000270382	0	NA	NA	NA	NA		processed_pseudogene
ENSG00000270385	0	NA	NA	NA	NA		processed_pseudogene
ENSG00000270387	32.5182	0.0932303	0.19618	0.300956	0.714759		processed_pseudogene
ENSG00000270388	0	NA	NA	NA	NA	MTCO3P22	processed_pseudogene
ENSG00000270390	0.634633	-0.0037823	0.19741	0.81316	NA	SFXN4P1	processed_pseudogene
ENSG00000270392	428.212	0.169171	0.195488	0.138627	0.522283	PFN1P2	transcribed_processed_pseudogene
ENSG00000270393	0.338725	-0.000884425	0.19774	0.965993	NA		processed_pseudogene
ENSG00000270397	0	NA	NA	NA	NA		processed_pseudogene
ENSG00000270400	0	NA	NA	NA	NA		processed_pseudogene
ENSG00000270401	0	NA	NA	NA	NA		unprocessed_pseudogene
ENSG00000270402	2.63068	-0.0152504	0.19603	0.626788	NA		processed_pseudogene
ENSG00000270405	4.68536	0.0299833	0.196769	0.459793	NA		processed_pseudogene
ENSG00000270409	22.4992	0.0582664	0.196568	0.379886	0.775148		transcribed_unprocessed_pseudogene
ENSG00000270411	0	NA	NA	NA	NA		processed_pseudogene
ENSG00000270413	0	NA	NA	NA	NA		processed_pseudogene
ENSG00000270415	0	NA	NA	NA	NA	DPPA3P3	processed_pseudogene
ENSG00000270416	0	NA	NA	NA	NA	REXO1L4P	processed_pseudogene
ENSG00000270421	29.6085	-0.0260221	0.185093	0.706389	0.929874		processed_pseudogene
ENSG00000270422	0	NA	NA	NA	NA		processed_pseudogene
ENSG00000270423	0	NA	NA	NA	NA		processed_pseudogene
ENSG00000270424	2.39004	0.0442948	0.204377	0.0225876	NA		processed_pseudogene
ENSG00000270425	0	NA	NA	NA	NA		processed_pseudogene
ENSG00000270427	23.089	-0.00927353	0.180474	0.898809	0.98038	NRBF2P5	processed_pseudogene
ENSG00000270429	42.9837	0.0863564	0.196053	0.317346	0.727565	KNOP1P2	processed_pseudogene
ENSG00000270430	0.0756737	0.00503612	0.197761	0.794198	NA		processed_pseudogene
ENSG00000270431	0.230173	0.00427235	0.197734	0.794201	NA	PHF5AP4	processed_pseudogene
ENSG00000270432	0	NA	NA	NA	NA	OR7E108P	unprocessed_pseudogene
ENSG00000270433	0.241279	-0.000491277	0.197746	0.965991	NA	H3P37	transcribed_unprocessed_pseudogene
ENSG00000270434	0.120639	-0.000462897	0.197747	0.965989	NA		processed_pseudogene
ENSG00000270435	2.13473	-0.0236445	0.199044	0.232287	NA		processed_pseudogene
ENSG00000270437	0.656199	-0.00238946	0.197598	0.773752	NA		processed_pseudogene
ENSG00000270440	0	NA	NA	NA	NA		processed_pseudogene
ENSG00000270441	1.38316	0.00263663	0.19656	0.903621	NA	LAMB2P1	unprocessed_pseudogene
ENSG00000270442	0.82941	0.00990769	0.197856	0.379134	NA		processed_pseudogene
ENSG00000270443	0	NA	NA	NA	NA		processed_pseudogene
ENSG00000270444	0.385107	-0.000519284	0.197531	0.916904	NA	AZU1P1	processed_pseudogene
ENSG00000270445	0.590126	0.00692031	0.197892	0.419044	NA	COPS5P2	processed_pseudogene
ENSG00000270446	0.0688331	-0.00422168	0.197742	0.86063	NA	RPL34P36	processed_pseudogene
ENSG00000270447	0.0768854	-0.000441763	0.197747	0.965989	NA		processed_pseudogene
ENSG00000270449	0	NA	NA	NA	NA		processed_pseudogene
ENSG00000270450	0.120639	-0.000462897	0.197747	0.965989	NA	IGKV2OR2-7	IG_V_pseudogene
ENSG00000270451	0	NA	NA	NA	NA	IGHD4OR15-4B	IG_D_gene
ENSG00000270453	0	NA	NA	NA	NA		processed_pseudogene
ENSG00000270455	0.0877808	0.00523719	0.197771	0.794198	NA	PABPC1P5	processed_pseudogene
ENSG00000270456	0	NA	NA	NA	NA		processed_pseudogene
ENSG00000270458	0	NA	NA	NA	NA		processed_pseudogene
ENSG00000270467	0	NA	NA	NA	NA	IGHV3OR16-12	IG_V_gene
ENSG00000270469	0.120639	-0.000462897	0.197747	0.965989	NA		processed_pseudogene
ENSG00000270470	0.388295	-0.00446406	0.197752	0.860625	NA		processed_pseudogene
ENSG00000270472	0	NA	NA	NA	NA	IGHV3OR16-9	IG_V_gene
ENSG00000270474	0.0877808	0.00523719	0.197771	0.794198	NA	IGHV3-29	IG_V_pseudogene
ENSG00000270475	0.0776135	-0.000448263	0.197747	0.965989	NA		processed_pseudogene
ENSG00000270477	0.0837757	0.00517551	0.197768	0.794198	NA		processed_pseudogene
ENSG00000270479	14.6444	0.00343237	0.187206	0.956443	0.991566	BNIP3P37	processed_pseudogene
ENSG00000270480	17.4117	0.112811	0.226562	0.130492	0.507468		processed_pseudogene
ENSG00000270484	0.251327	0.00676999	0.19787	0.539429	NA		processed_pseudogene
ENSG00000270488	0	NA	NA	NA	NA		processed_pseudogene
ENSG00000270490	0.518833	0.00603742	0.197734	0.741864	NA		processed_pseudogene
ENSG00000270491	0	NA	NA	NA	NA		processed_pseudogene
ENSG00000270492	0.385113	-0.00468214	0.197753	0.856194	NA	MARK2P3	processed_pseudogene
ENSG00000270493	0	NA	NA	NA	NA		processed_pseudogene
ENSG00000270494	0	NA	NA	NA	NA		processed_pseudogene
ENSG00000270495	0.295552	-0.00158873	0.197582	0.873579	NA		processed_pseudogene
ENSG00000270496	0	NA	NA	NA	NA	BNIP3P7	processed_pseudogene
ENSG00000270497	29.4814	0.0581373	0.197377	0.370192	0.766882		processed_pseudogene
ENSG00000270499	1.50138	-0.0107122	0.197444	0.539651	NA	MKI67P1	processed_pseudogene
ENSG00000270500	0	NA	NA	NA	NA	COX6CP4	processed_pseudogene
ENSG00000270503	0.273407	-0.000488753	0.197746	0.965991	NA	YTHDF2P1	processed_pseudogene
ENSG00000270505	0.0737463	-0.00427452	0.197744	0.86063	NA	IGHV1OR15-1	IG_V_gene
ENSG00000270506	0.574993	-0.00372806	0.197346	0.770131	NA	DPPA3P5	processed_pseudogene
ENSG00000270507	0.0788405	-0.000484987	0.197747	0.965989	NA		processed_pseudogene
ENSG00000270509	0	NA	NA	NA	NA		processed_pseudogene
ENSG00000270510	0.931362	-0.000557337	0.197744	0.965994	NA		processed_pseudogene
ENSG00000270512	0.0741597	-0.00429029	0.197745	0.86063	NA		processed_pseudogene
ENSG00000270513	0.491641	0.00501322	0.197733	0.772075	NA		processed_pseudogene
ENSG00000270516	0	NA	NA	NA	NA		processed_pseudogene
ENSG00000270518	9.15919	0.0166706	0.1941	0.693654	NA		unprocessed_pseudogene
ENSG00000270521	0	NA	NA	NA	NA		processed_pseudogene
ENSG00000270524	0	NA	NA	NA	NA	QTRT1P1	processed_pseudogene
ENSG00000270526	0.0776135	-0.000448263	0.197747	0.965989	NA	SNRPGP19	processed_pseudogene
ENSG00000270528	12.8427	0.0290314	0.19032	0.630304	0.906289	FAM133EP	processed_pseudogene
ENSG00000270531	3.23869	0.0030023	0.196199	0.900775	NA	CSTBP1	processed_pseudogene
ENSG00000270532	0.614022	-0.0043602	0.197526	0.709201	NA	PEBP1P2	processed_pseudogene
ENSG00000270533	24.3889	-0.0148651	0.186579	0.810617	0.959459		transcribed_processed_pseudogene
ENSG00000270538	0.0741597	-0.00429029	0.197745	0.86063	NA	GCSHP6	processed_pseudogene
ENSG00000270541	0	NA	NA	NA	NA		processed_pseudogene
ENSG00000270542	0	NA	NA	NA	NA		processed_pseudogene
ENSG00000270549	1.85249	0.00331994	0.196579	0.880088	NA		processed_pseudogene
ENSG00000270552	0	NA	NA	NA	NA	DUXAP3	unprocessed_pseudogene
ENSG00000270553	3.75044	-0.0244166	0.197587	0.423263	NA		processed_pseudogene
ENSG00000270554	20.7048	-0.054133	0.198432	0.354175	0.754783	EIF3EP4	processed_pseudogene
ENSG00000270555	1.79556	-0.00226557	0.196853	0.908669	NA		processed_pseudogene
ENSG00000270558	5.12499	0.0128841	0.19546	0.69897	NA		processed_pseudogene
ENSG00000270560	0.120639	-0.000462897	0.197747	0.965989	NA	APOOP1	processed_pseudogene
ENSG00000270569	0.148319	-0.00522846	0.197795	0.696252	NA		processed_pseudogene
ENSG00000270570	3.78165	-0.0106429	0.195882	0.720049	NA		processed_pseudogene
ENSG00000270575	13.6385	-0.0352561	0.19158	0.557408	0.874501		processed_pseudogene
ENSG00000270576	0	NA	NA	NA	NA		processed_pseudogene
ENSG00000270577	0.575416	0.00880779	0.197882	0.546023	NA		processed_pseudogene
ENSG00000270578	1.00224	-0.00306113	0.19697	0.851077	NA		processed_pseudogene
ENSG00000270583	0.0768854	-0.000441763	0.197747	0.965989	NA		processed_pseudogene
ENSG00000270584	0	NA	NA	NA	NA		processed_pseudogene
ENSG00000270585	23.3098	0.0463336	0.190928	0.500011	0.846291	SNX2P1	processed_pseudogene
ENSG00000270587	5.29519	0.00652425	0.194354	0.860161	NA	FAM136DP	processed_pseudogene
ENSG00000270588	0	NA	NA	NA	NA		processed_pseudogene
ENSG00000270591	5.46878	-0.0336299	0.197373	0.413142	NA		transcribed_processed_pseudogene
ENSG00000270593	0	NA	NA	NA	NA		processed_pseudogene
ENSG00000270598	0	NA	NA	NA	NA		processed_pseudogene
ENSG00000270606	15.917	-0.0181006	0.18941	0.750028	0.942405	PPIAP52	processed_pseudogene
ENSG00000270610	0	NA	NA	NA	NA		processed_pseudogene
ENSG00000270611	0	NA	NA	NA	NA		processed_pseudogene
ENSG00000270612	0	NA	NA	NA	NA		processed_pseudogene
ENSG00000270614	18.905	0.0532728	0.196351	0.395229	0.787191		processed_pseudogene
ENSG00000270615	0.483791	0.00417749	0.19747	0.731713	NA	SGO1P1	processed_pseudogene
ENSG00000270617	0.388067	-0.000496031	0.197745	0.965992	NA	URGCP-MRPS24	protein_coding
ENSG00000270619	0	NA	NA	NA	NA		processed_pseudogene
ENSG00000270620	0.0737463	-0.00427452	0.197744	0.86063	NA		unprocessed_pseudogene
ENSG00000270623	0.0768854	-0.000441763	0.197747	0.965989	NA	SPCS2P2	processed_pseudogene
ENSG00000270624	0.0788405	-0.000484987	0.197747	0.965989	NA		processed_pseudogene
ENSG00000270625	0	NA	NA	NA	NA	NUDT19P6	processed_pseudogene
ENSG00000270627	0	NA	NA	NA	NA		processed_pseudogene
ENSG00000270629	1400.86	-0.110396	0.108539	0.217374	0.63356	NBPF14	protein_coding
ENSG00000270631	0.0768854	-0.000441763	0.197747	0.965989	NA		processed_pseudogene
ENSG00000270632	4.6194	-0.0401207	0.200756	0.247727	NA		processed_pseudogene
ENSG00000270634	0	NA	NA	NA	NA		processed_pseudogene
ENSG00000270639	0.0768854	-0.000441763	0.197747	0.965989	NA	ECM1P1	processed_pseudogene
ENSG00000270647	161.982	-0.00987356	0.192762	0.819314	0.960323	TAF15	protein_coding
ENSG00000270648	0	NA	NA	NA	NA	CYP2C61P	processed_pseudogene
ENSG00000270652	0.398778	-0.00527061	0.197799	0.712989	NA	DPRXP5	processed_pseudogene
ENSG00000270654	0	NA	NA	NA	NA	NUTF2P8	processed_pseudogene
ENSG00000270655	0.0877808	0.00523719	0.197771	0.794198	NA		processed_pseudogene
ENSG00000270664	0	NA	NA	NA	NA		processed_pseudogene
ENSG00000270665	0.120639	-0.000462897	0.197747	0.965989	NA	HNRNPA1P67	processed_pseudogene
ENSG00000270666	0.0837757	0.00517551	0.197768	0.794198	NA		processed_pseudogene
ENSG00000270669	0.456762	-0.000523145	0.197745	0.965993	NA		processed_pseudogene
ENSG00000270670	0.677658	0.000645563	0.197474	0.966844	NA	MARK2P16	processed_pseudogene
ENSG00000270677	0.0837757	0.00517551	0.197768	0.794198	NA	RACK1P2	processed_pseudogene
ENSG00000270679	1.81807	-0.00959216	0.197258	0.604326	NA		processed_pseudogene
ENSG00000270680	0	NA	NA	NA	NA		processed_pseudogene
ENSG00000270682	0.430713	0.00641337	0.197826	0.609687	NA		processed_pseudogene
ENSG00000270683	0	NA	NA	NA	NA	GARIN3P1	processed_pseudogene
ENSG00000270685	0	NA	NA	NA	NA	IGHV1OR15-6	IG_V_pseudogene
ENSG00000270688	0.397466	0.00451945	0.197743	0.794203	NA		processed_pseudogene
ENSG00000270689	4.54362	0.0115545	0.195596	0.718689	NA	BUD13P1	processed_pseudogene
ENSG00000270690	3.02806	0.0684257	0.213717	0.0192538	NA		processed_pseudogene
ENSG00000270691	0	NA	NA	NA	NA		processed_pseudogene
ENSG00000270694	0.376937	-0.00168357	0.197585	0.866279	NA		processed_pseudogene
ENSG00000270695	0.343798	0.000567078	0.197573	0.965985	NA		processed_pseudogene
ENSG00000270698	0	NA	NA	NA	NA		processed_pseudogene
ENSG00000270699	0	NA	NA	NA	NA		processed_pseudogene
ENSG00000270701	0	NA	NA	NA	NA		processed_pseudogene
ENSG00000270702	4.56458	0.0109795	0.194623	0.770597	NA		processed_pseudogene
ENSG00000270705	0	NA	NA	NA	NA		processed_pseudogene
ENSG00000270706	16.7135	0.0978621	0.216241	0.173968	0.574943	PRMT1P1	processed_pseudogene
ENSG00000270708	0.321496	-0.00124083	0.197574	0.874251	NA		processed_pseudogene
ENSG00000270709	0	NA	NA	NA	NA	UFM1P1	processed_pseudogene
ENSG00000270711	15.8225	0.0117916	0.189521	0.832404	0.964214		processed_pseudogene
ENSG00000270712	0	NA	NA	NA	NA		processed_pseudogene
ENSG00000270713	0.154514	0.00466894	0.197747	0.7942	NA		processed_pseudogene
ENSG00000270714	0.280608	-0.00437998	0.19775	0.860626	NA	MICOS10P2	processed_pseudogene
ENSG00000270716	0	NA	NA	NA	NA	BNIP3P15	processed_pseudogene
ENSG00000270718	0	NA	NA	NA	NA		processed_pseudogene
ENSG00000270719	0	NA	NA	NA	NA		processed_pseudogene
ENSG00000270723	1.80517	0.0219997	0.198324	0.328129	NA	RPL23AP92	processed_pseudogene
ENSG00000270727	0	NA	NA	NA	NA		processed_pseudogene
ENSG00000270728	8.98606	-0.0374061	0.195067	0.476655	NA		processed_pseudogene
ENSG00000270733	2.06939	-0.0114187	0.197052	0.597611	NA		processed_pseudogene
ENSG00000270739	7.65522	-0.00975844	0.194287	0.795897	NA	THAP5P2	processed_pseudogene
ENSG00000270741	0.451406	-0.00562086	0.197825	0.612963	NA	PRELID3BP8	processed_pseudogene
ENSG00000270745	0	NA	NA	NA	NA		processed_pseudogene
ENSG00000270747	0	NA	NA	NA	NA	S100A11P9	processed_pseudogene
ENSG00000270748	0	NA	NA	NA	NA	IGKV2OR2-1	IG_V_pseudogene
ENSG00000270749	0.0768854	-0.000441763	0.197747	0.965989	NA		processed_pseudogene
ENSG00000270753	0.120639	-0.000462897	0.197747	0.965989	NA		processed_pseudogene
ENSG00000270754	0	NA	NA	NA	NA	NEK4P3	processed_pseudogene
ENSG00000270757	3.46856	0.000553617	0.197503	0.97829	NA	HSPE1-MOB4	protein_coding
ENSG00000270759	0	NA	NA	NA	NA	OOEPP1	processed_pseudogene
ENSG00000270762	0	NA	NA	NA	NA	FXYD6P1	processed_pseudogene
ENSG00000270763	0	NA	NA	NA	NA	DDX43P2	processed_pseudogene
ENSG00000270764	4.19965	-0.0254733	0.196129	0.513717	NA		processed_pseudogene
ENSG00000270765	0.546497	0.000852163	0.197551	0.949768	NA	GAS2L2	protein_coding
ENSG00000270767	0	NA	NA	NA	NA		processed_pseudogene
ENSG00000270772	18.1535	0.0709026	0.201282	0.298722	0.712844	PDHA1P1	processed_pseudogene
ENSG00000270773	0.326972	-0.000717804	0.19774	0.965992	NA	MARK2P19	processed_pseudogene
ENSG00000270775	0.120639	-0.000462897	0.197747	0.965989	NA	EEF1A1P18	processed_pseudogene
ENSG00000270776	5.77727	0.0119567	0.193739	0.771789	NA		processed_pseudogene
ENSG00000270778	0.0911355	-0.000453255	0.197747	0.965989	NA	BUB1P1	processed_pseudogene
ENSG00000270779	0	NA	NA	NA	NA		processed_pseudogene
ENSG00000270780	0	NA	NA	NA	NA	RPL13AP10	processed_pseudogene
ENSG00000270781	0	NA	NA	NA	NA		processed_pseudogene
ENSG00000270782	0	NA	NA	NA	NA		processed_pseudogene
ENSG00000270788	0.317969	0.00629923	0.197845	0.550019	NA	PDLIM1P1	processed_pseudogene
ENSG00000270789	0	NA	NA	NA	NA		processed_pseudogene
ENSG00000270790	0	NA	NA	NA	NA		processed_pseudogene
ENSG00000270791	0.236522	-0.000491958	0.197746	0.965991	NA	DPRXP6	processed_pseudogene
ENSG00000270793	0	NA	NA	NA	NA	LLPHP1	processed_pseudogene
ENSG00000270794	0	NA	NA	NA	NA		processed_pseudogene
ENSG00000270797	10.7672	0.0104968	0.190408	0.843615	NA		processed_pseudogene
ENSG00000270798	0	NA	NA	NA	NA		processed_pseudogene
ENSG00000270799	19.7393	0.0160963	0.187664	0.795142	0.955776		processed_pseudogene
ENSG00000270800	287.235	-0.0164654	0.151084	0.864506	0.972714	RPS10-NUDT3	protein_coding
ENSG00000270802	1.02325	0.0011003	0.1973	0.940692	NA		processed_pseudogene
ENSG00000270804	64.983	0.0648264	0.176214	0.487583	0.84079	UBE2CP5	transcribed_processed_pseudogene
ENSG00000270806	0.315695	-0.00438567	0.19775	0.860625	NA	C17orf50	protein_coding
ENSG00000270807	0	NA	NA	NA	NA		processed_pseudogene
ENSG00000270808	1.11928	0.0107184	0.197599	0.492202	NA		processed_pseudogene
ENSG00000270809	7.11813	0.0347378	0.19653	0.44763	NA	CHCHD2P11	processed_pseudogene
ENSG00000270811	0	NA	NA	NA	NA		processed_pseudogene
ENSG00000270812	0.629319	0.00603553	0.197437	0.664793	NA		processed_pseudogene
ENSG00000270813	1.92168	0.0261789	0.199733	0.142007	NA	NANOGNBP3	processed_pseudogene
ENSG00000270814	0	NA	NA	NA	NA	DMAC1P1	processed_pseudogene
ENSG00000270815	0	NA	NA	NA	NA		processed_pseudogene
ENSG00000270818	0	NA	NA	NA	NA		processed_pseudogene
ENSG00000270822	0.4548	0.00600969	0.1978	0.633262	NA		processed_pseudogene
ENSG00000270826	0	NA	NA	NA	NA	USP37P1	processed_pseudogene
ENSG00000270830	0	NA	NA	NA	NA		processed_pseudogene
ENSG00000270831	0.0837757	0.00517551	0.197768	0.794198	NA	NF1P1	unprocessed_pseudogene
ENSG00000270832	36.6644	0.013887	0.180813	0.853588	0.969382		processed_pseudogene
ENSG00000270835	0	NA	NA	NA	NA		transcribed_processed_pseudogene
ENSG00000270837	0	NA	NA	NA	NA	HNRNPDLP4	processed_pseudogene
ENSG00000270838	0	NA	NA	NA	NA		processed_pseudogene
ENSG00000270839	2.68814	0.00773718	0.196129	0.772158	NA		processed_pseudogene
ENSG00000270842	2.7047	-0.00194473	0.196459	0.934382	NA		processed_pseudogene
ENSG00000270846	3.70734	0.0130467	0.195157	0.713194	NA	MYG1P1	processed_pseudogene
ENSG00000270849	0	NA	NA	NA	NA	CHCHD2P3	processed_pseudogene
ENSG00000270850	0	NA	NA	NA	NA		processed_pseudogene
ENSG00000270852	0.0688331	-0.00422168	0.197742	0.86063	NA		unprocessed_pseudogene
ENSG00000270856	0	NA	NA	NA	NA		processed_pseudogene
ENSG00000270858	0	NA	NA	NA	NA	VDAC1P5	processed_pseudogene
ENSG00000270859	0	NA	NA	NA	NA		processed_pseudogene
ENSG00000270861	0.0737463	-0.00427452	0.197744	0.86063	NA		processed_pseudogene
ENSG00000270863	11.4948	0.020264	0.190526	0.717276	NA	DDX55P1	processed_pseudogene
ENSG00000270864	0	NA	NA	NA	NA	IGHV3OR16-6	IG_V_pseudogene
ENSG00000270865	0	NA	NA	NA	NA	RPL12P48	processed_pseudogene
ENSG00000270868	0	NA	NA	NA	NA		processed_pseudogene
ENSG00000270870	5.17302	-0.00496905	0.194028	0.890927	NA		processed_pseudogene
ENSG00000270872	83.0245	-0.0877301	0.187914	0.346707	0.748017	SRGAP2D	unprocessed_pseudogene
ENSG00000270874	0.0911355	-0.000453255	0.197747	0.965989	NA	RPAP2P1	processed_pseudogene
ENSG00000270878	8.31011	-0.0407129	0.196855	0.413349	NA	GCATP1	processed_pseudogene
ENSG00000270880	1.77379	0.000733492	0.196451	0.983729	NA	ATP5PBP8	processed_pseudogene
ENSG00000270882	503.085	-0.219858	0.184808	0.0716047	0.377806	H4C14	protein_coding
ENSG00000270885	71.6675	-0.052259	0.181123	0.53653	0.864021	RASL10B	protein_coding
ENSG00000270889	0.157935	0.000719226	0.197569	0.965982	NA	PPP1R14BP4	processed_pseudogene
ENSG00000270890	12.6415	-0.166968	0.290488	0.034213	0.250813		processed_pseudogene
ENSG00000270891	0	NA	NA	NA	NA		processed_pseudogene
ENSG00000270892	4.49633	-0.00521979	0.195377	0.863543	NA		processed_pseudogene
ENSG00000270893	32.0355	-0.0261693	0.175668	0.752098	0.942558		processed_pseudogene
ENSG00000270896	0	NA	NA	NA	NA		processed_pseudogene
ENSG00000270897	0	NA	NA	NA	NA		processed_pseudogene
ENSG00000270900	2.79754	-0.0225284	0.197669	0.43087	NA	NUDT19P4	processed_pseudogene
ENSG00000270902	0.337126	-0.000506345	0.197745	0.965992	NA		processed_pseudogene
ENSG00000270903	12.698	-0.00162535	0.190039	0.973496	0.995228	HNRNPA3P9	processed_pseudogene
ENSG00000270904	0	NA	NA	NA	NA	ATP6V1G1P5	processed_pseudogene
ENSG00000270906	0.0788405	-0.000484987	0.197747	0.965989	NA	MTND4P35	processed_pseudogene
ENSG00000270909	113.775	0.0627592	0.171773	0.510306	0.851702		processed_pseudogene
ENSG00000270911	25.1512	-0.0351962	0.18692	0.612483	0.899013		processed_pseudogene
ENSG00000270914	0	NA	NA	NA	NA		processed_pseudogene
ENSG00000270915	8.30609	-0.0328672	0.196399	0.458714	NA	H3P8	processed_pseudogene
ENSG00000270916	0	NA	NA	NA	NA	RPL12P50	processed_pseudogene
ENSG00000270917	2.16364	-0.00189555	0.196542	0.935717	NA		processed_pseudogene
ENSG00000270920	0	NA	NA	NA	NA	MCRIP2P2	processed_pseudogene
ENSG00000270921	0.234128	-0.00524897	0.197797	0.704499	NA	CICP23	processed_pseudogene
ENSG00000270923	9.12896	-0.0235947	0.193711	0.616928	NA	TAS2R6P	processed_pseudogene
ENSG00000270924	0	NA	NA	NA	NA		unprocessed_pseudogene
ENSG00000270926	0.189473	-0.00429618	0.197745	0.860628	NA		unprocessed_pseudogene
ENSG00000270927	0	NA	NA	NA	NA		processed_pseudogene
ENSG00000270929	3.0435	0.0295413	0.198026	0.387536	NA	SRD5A3P1	processed_pseudogene
ENSG00000270930	0.386866	-0.0025907	0.197598	0.764385	NA	GRAMD4P8	processed_pseudogene
ENSG00000270934	0.623329	0.000888949	0.197323	0.944657	NA		processed_pseudogene
ENSG00000270935	0	NA	NA	NA	NA		processed_pseudogene
ENSG00000270938	0	NA	NA	NA	NA	RAP2CP1	transcribed_processed_pseudogene
ENSG00000270941	3.63088	-0.035302	0.199874	0.26491	NA	AK3P7	processed_pseudogene
ENSG00000270945	0.0877808	0.00523719	0.197771	0.794198	NA	HSPE1P7	processed_pseudogene
ENSG00000270946	0.726811	-0.00800613	0.197897	0.542862	NA	CT45A9	protein_coding
ENSG00000270948	3.2653	-0.027668	0.197555	0.419003	NA	MTDHP1	processed_pseudogene
ENSG00000270954	0	NA	NA	NA	NA	RPSAP75	processed_pseudogene
ENSG00000270955	0.239455	-0.00527164	0.197799	0.69625	NA		processed_pseudogene
ENSG00000270957	0	NA	NA	NA	NA		processed_pseudogene
ENSG00000270960	0.0788405	-0.000484987	0.197747	0.965989	NA		processed_pseudogene
ENSG00000270961	0	NA	NA	NA	NA	IGHD5OR15-5A	IG_D_gene
ENSG00000270962	0.244237	0.00464972	0.197747	0.794201	NA		processed_pseudogene
ENSG00000270965	0	NA	NA	NA	NA	NTAN1P1	processed_pseudogene
ENSG00000270969	0.0776135	-0.000448263	0.197747	0.965989	NA		processed_pseudogene
ENSG00000270971	0	NA	NA	NA	NA	REXO1L8P	processed_pseudogene
ENSG00000270973	0	NA	NA	NA	NA	SMARCE1P7	processed_pseudogene
ENSG00000270975	16.9681	0.154401	0.285471	0.016222	0.159947	MAGOH3P	unprocessed_pseudogene
ENSG00000270976	0	NA	NA	NA	NA		processed_pseudogene
ENSG00000270977	19.6535	0.0520996	0.20197	0.264582	0.684242		transcribed_processed_pseudogene
ENSG00000270978	0.421623	-0.0047633	0.19775	0.85324	NA		processed_pseudogene
ENSG00000270980	0	NA	NA	NA	NA		processed_pseudogene
ENSG00000270981	8.00383	0.00594449	0.192719	0.894023	NA	PCBP2P4	processed_pseudogene
ENSG00000270982	0	NA	NA	NA	NA		processed_pseudogene
ENSG00000270983	0	NA	NA	NA	NA		processed_pseudogene
ENSG00000270986	22.5129	0.000447708	0.183338	0.996953	0.999406	HMGB1P51	processed_pseudogene
ENSG00000270987	0.0837757	0.00517551	0.197768	0.794198	NA		processed_pseudogene
ENSG00000270989	0	NA	NA	NA	NA		processed_pseudogene
ENSG00000270990	0	NA	NA	NA	NA		processed_pseudogene
ENSG00000270992	0	NA	NA	NA	NA		processed_pseudogene
ENSG00000270993	0.0877808	0.00523719	0.197771	0.794198	NA		processed_pseudogene
ENSG00000270994	5.87272	0.105785	0.236513	0.0218303	NA		processed_pseudogene
ENSG00000270995	0.592059	-0.00456213	0.19775	0.857436	NA	DPPA3P10	processed_pseudogene
ENSG00000270997	0	NA	NA	NA	NA		processed_pseudogene
ENSG00000271002	0.334143	0.00438275	0.197741	0.794203	NA		processed_pseudogene
ENSG00000271003	0	NA	NA	NA	NA		unprocessed_pseudogene
ENSG00000271005	0.0741597	-0.00429029	0.197745	0.86063	NA	CTHRC1P1	processed_pseudogene
ENSG00000271010	4.57699	0.00992767	0.194611	0.788556	NA		processed_pseudogene
ENSG00000271014	0.168749	-0.000672166	0.197741	0.96599	NA		processed_pseudogene
ENSG00000271018	0	NA	NA	NA	NA		processed_pseudogene
ENSG00000271021	0.322946	-0.0014628	0.197578	0.86628	NA		processed_pseudogene
ENSG00000271022	0.0768854	-0.000441763	0.197747	0.965989	NA		processed_pseudogene
ENSG00000271024	1.86081	0.00597261	0.196883	0.759634	NA	HSPE1P19	processed_pseudogene
ENSG00000271025	0	NA	NA	NA	NA		processed_pseudogene
ENSG00000271026	0	NA	NA	NA	NA	KATNBL1P1	processed_pseudogene
ENSG00000271027	0	NA	NA	NA	NA		processed_pseudogene
ENSG00000271028	0.251327	0.00676999	0.19787	0.539429	NA		processed_pseudogene
ENSG00000271029	0	NA	NA	NA	NA		processed_pseudogene
ENSG00000271034	0.30132	-0.00569001	0.19783	0.596512	NA	RNPC3P1	processed_pseudogene
ENSG00000271035	0.263632	-0.00524983	0.197797	0.704499	NA	DPPA3P12	processed_pseudogene
ENSG00000271036	0	NA	NA	NA	NA	CLPTM1LP1	processed_pseudogene
ENSG00000271042	0	NA	NA	NA	NA		processed_pseudogene
ENSG00000271044	0.0788405	-0.000484987	0.197747	0.965989	NA		processed_pseudogene
ENSG00000271047	0	NA	NA	NA	NA		processed_pseudogene
ENSG00000271048	1.66144	-0.00166423	0.196689	0.934873	NA		processed_pseudogene
ENSG00000271049	2.30216	0.0312945	0.199812	0.218941	NA		processed_pseudogene
ENSG00000271052	6.41351	-0.0248537	0.195445	0.545464	NA	SRP14P5	processed_pseudogene
ENSG00000271053	0	NA	NA	NA	NA		processed_pseudogene
ENSG00000271056	0.156454	-0.000510105	0.197747	0.96599	NA	MRPS22P1	processed_pseudogene
ENSG00000271057	0	NA	NA	NA	NA		processed_pseudogene
ENSG00000271063	0.482558	-0.000528202	0.197745	0.965993	NA	SNRPGP17	processed_pseudogene
ENSG00000271064	21.6922	-0.0163054	0.182603	0.818571	0.960323		processed_pseudogene
ENSG00000271070	1.0656	-0.0107963	0.197633	0.473341	NA	GMCL1P2	processed_pseudogene
ENSG00000271071	0.335103	0.00707335	0.197894	0.475869	NA		processed_pseudogene
ENSG00000271072	0.0688331	-0.00422168	0.197742	0.86063	NA	PHB1P20	processed_pseudogene
ENSG00000271074	0	NA	NA	NA	NA		processed_pseudogene
ENSG00000271075	12.2402	0.0228362	0.192403	0.655504	0.911874		processed_pseudogene
ENSG00000271077	0	NA	NA	NA	NA	PER3P1	processed_pseudogene
ENSG00000271078	1.12416	0.00014234	0.197335	0.945943	NA		processed_pseudogene
ENSG00000271081	0.682237	0.00542266	0.197792	0.628948	NA	HIKESHIP3	processed_pseudogene
ENSG00000271088	0	NA	NA	NA	NA		processed_pseudogene
ENSG00000271092	14.3551	0.00479229	0.190402	0.929438	0.986947	TLCD4-RWDD3	protein_coding
ENSG00000271093	0	NA	NA	NA	NA	IGLCOR22-2	IG_C_pseudogene
ENSG00000271094	0	NA	NA	NA	NA		processed_pseudogene
ENSG00000271095	4.71712	-0.0172093	0.19661	0.560726	NA	BNIP3P28	processed_pseudogene
ENSG00000271096	8.81486	-0.0456193	0.199386	0.331647	NA	SUMO2P14	processed_pseudogene
ENSG00000271097	0	NA	NA	NA	NA	DBF4P3	processed_pseudogene
ENSG00000271098	0.434068	0.00467888	0.19775	0.794203	NA	IMMP1LP3	processed_pseudogene
ENSG00000271099	1.19514	0.00156012	0.197042	0.926822	NA		processed_pseudogene
ENSG00000271100	4.28667	-0.0524483	0.204738	0.150655	NA		processed_pseudogene
ENSG00000271101	0	NA	NA	NA	NA		processed_pseudogene
ENSG00000271105	0.332218	0.00637042	0.19785	0.536114	NA	SCML2P2	processed_pseudogene
ENSG00000271108	0	NA	NA	NA	NA	KATNBL1P5	processed_pseudogene
ENSG00000271111	0.0911355	-0.000453255	0.197747	0.965989	NA		processed_pseudogene
ENSG00000271113	0	NA	NA	NA	NA		processed_pseudogene
ENSG00000271114	0	NA	NA	NA	NA		processed_pseudogene
ENSG00000271115	0	NA	NA	NA	NA	EIF2S2P7	processed_pseudogene
ENSG00000271117	0	NA	NA	NA	NA		processed_pseudogene
ENSG00000271118	0	NA	NA	NA	NA		processed_pseudogene
ENSG00000271121	0	NA	NA	NA	NA	NUDT4P2	processed_pseudogene
ENSG00000271123	0	NA	NA	NA	NA	ELOCP5	processed_pseudogene
ENSG00000271127	0.914239	0.0104314	0.198067	0.305435	NA		transcribed_unprocessed_pseudogene
ENSG00000271128	0	NA	NA	NA	NA		processed_pseudogene
ENSG00000271129	0.852096	0.00434673	0.197528	0.715156	NA		processed_pseudogene
ENSG00000271130	0	NA	NA	NA	NA	IGHV3OR16-8	IG_V_gene
ENSG00000271131	0	NA	NA	NA	NA	PPIAP75	processed_pseudogene
ENSG00000271134	0.0788405	-0.000484987	0.197747	0.965989	NA	IFITM3P9	processed_pseudogene
ENSG00000271136	0	NA	NA	NA	NA		processed_pseudogene
ENSG00000271137	4.74726	0.0481389	0.203044	0.184829	NA	AKTIPP1	processed_pseudogene
ENSG00000271138	0	NA	NA	NA	NA	IGLVIVOR22-1	IG_V_pseudogene
ENSG00000271140	0	NA	NA	NA	NA	PRR20FP	unprocessed_pseudogene
ENSG00000271142	0.238826	0.000592015	0.197572	0.965983	NA	YWHAQP7	processed_pseudogene
ENSG00000271143	0	NA	NA	NA	NA		processed_pseudogene
ENSG00000271146	1.20125	0.0203182	0.198915	0.196447	NA	BNIP3P45	processed_pseudogene
ENSG00000271149	0	NA	NA	NA	NA		unprocessed_pseudogene
ENSG00000271150	0.152587	-0.00435929	0.197748	0.860628	NA		processed_pseudogene
ENSG00000271153	0	NA	NA	NA	NA	RPL23AP88	transcribed_processed_pseudogene
ENSG00000271154	0	NA	NA	NA	NA		processed_pseudogene
ENSG00000271157	0	NA	NA	NA	NA		processed_pseudogene
ENSG00000271158	0.234567	-0.000696147	0.19774	0.965992	NA	WDR4P1	processed_pseudogene
ENSG00000271159	0.87352	-0.00426001	0.197323	0.762293	NA	HINT1P2	processed_pseudogene
ENSG00000271161	8.57638	0.00969954	0.193366	0.816659	NA	BOLA2P2	transcribed_processed_pseudogene
ENSG00000271162	0.248817	-0.000698862	0.19774	0.965992	NA		processed_pseudogene
ENSG00000271163	0	NA	NA	NA	NA	NGRNP3	processed_pseudogene
ENSG00000271164	0.595921	0.0107944	0.198045	0.403616	NA	CFAP97P1	processed_pseudogene
ENSG00000271166	0.830751	-0.0112394	0.197843	0.391249	NA		processed_pseudogene
ENSG00000271173	0	NA	NA	NA	NA	SPRING1P1	processed_pseudogene
ENSG00000271174	0	NA	NA	NA	NA	TCEAL8P1	processed_pseudogene
ENSG00000271175	0	NA	NA	NA	NA		processed_pseudogene
ENSG00000271177	0	NA	NA	NA	NA		processed_pseudogene
ENSG00000271178	0	NA	NA	NA	NA	IGHV3OR16-13	IG_V_gene
ENSG00000271179	0.120639	-0.000462897	0.197747	0.965989	NA	BNIP3P46	processed_pseudogene
ENSG00000271180	0.0916778	-0.000453054	0.197747	0.965989	NA	COX5AP1	processed_pseudogene
ENSG00000271181	2.5453	0.00582016	0.196211	0.820336	NA		processed_pseudogene
ENSG00000271182	0	NA	NA	NA	NA		processed_pseudogene
ENSG00000271184	0.0911355	-0.000453255	0.197747	0.965989	NA		processed_pseudogene
ENSG00000271187	0	NA	NA	NA	NA		processed_pseudogene
ENSG00000271190	0	NA	NA	NA	NA	RPP40P2	processed_pseudogene
ENSG00000271194	0.0688331	-0.00422168	0.197742	0.86063	NA	RNF138P2	processed_pseudogene
ENSG00000271195	0	NA	NA	NA	NA		processed_pseudogene
ENSG00000271196	0	NA	NA	NA	NA		processed_pseudogene
ENSG00000271198	0	NA	NA	NA	NA	VDAC3P1	processed_pseudogene
ENSG00000271202	0.0768854	-0.000441763	0.197747	0.965989	NA	PRR13P7	processed_pseudogene
ENSG00000271205	0.0756737	0.00503612	0.197761	0.794198	NA		processed_pseudogene
ENSG00000271207	0.3106	-0.00525806	0.197797	0.705143	NA	MTCO1P22	processed_pseudogene
ENSG00000271209	0	NA	NA	NA	NA	BRDTP1	processed_pseudogene
ENSG00000271214	0.151045	-0.00442532	0.197751	0.860628	NA		processed_pseudogene
ENSG00000271215	0.0737463	-0.00427452	0.197744	0.86063	NA	RPL21P136	processed_pseudogene
ENSG00000271219	0.170518	-0.000675487	0.197741	0.96599	NA		processed_pseudogene
ENSG00000271220	0	NA	NA	NA	NA		transcribed_processed_pseudogene
ENSG00000271222	0	NA	NA	NA	NA		processed_pseudogene
ENSG00000271225	63.7843	0.26051	0.296574	0.0518764	0.320833	BNIP3P4	processed_pseudogene
ENSG00000271227	0	NA	NA	NA	NA	SREK1IP1P2	processed_pseudogene
ENSG00000271230	0	NA	NA	NA	NA		processed_pseudogene
ENSG00000271231	0.328199	-0.000722527	0.19774	0.965992	NA	KRT18P9	processed_pseudogene
ENSG00000271232	0	NA	NA	NA	NA	CARS1P1	processed_pseudogene
ENSG00000271235	0.165837	-0.00409715	0.19774	0.860628	NA	RRBP1P2	processed_pseudogene
ENSG00000271236	1.69236	0.00643594	0.19682	0.752529	NA	SUMO2P15	processed_pseudogene
ENSG00000271237	0.151347	0.006171	0.197825	0.657717	NA	HMGB1P50	processed_pseudogene
ENSG00000271238	0	NA	NA	NA	NA		processed_pseudogene
ENSG00000271240	0	NA	NA	NA	NA		processed_pseudogene
ENSG00000271242	0	NA	NA	NA	NA	PRELID3BP2	processed_pseudogene
ENSG00000271243	0	NA	NA	NA	NA		processed_pseudogene
ENSG00000271245	0.325055	0.00465798	0.197749	0.794202	NA		processed_pseudogene
ENSG00000271248	0	NA	NA	NA	NA		processed_pseudogene
ENSG00000271249	0.0788405	-0.000484987	0.197747	0.965989	NA	DIMT1P1	processed_pseudogene
ENSG00000271250	0	NA	NA	NA	NA		processed_pseudogene
ENSG00000271251	0	NA	NA	NA	NA		processed_pseudogene
ENSG00000271253	0.0837757	0.00517551	0.197768	0.794198	NA		processed_pseudogene
ENSG00000271254	595.005	0.0225219	0.109993	0.794478	0.955744		protein_coding
ENSG00000271257	0	NA	NA	NA	NA		processed_pseudogene
ENSG00000271264	0.809705	-0.00920664	0.19789	0.610576	NA	MZT1P1	processed_pseudogene
ENSG00000271266	0	NA	NA	NA	NA	LAPTM4BP2	processed_pseudogene
ENSG00000271267	0.700458	-0.000804375	0.197736	0.953983	NA		processed_pseudogene
ENSG00000271269	0.0741597	-0.00429029	0.197745	0.86063	NA		processed_pseudogene
ENSG00000271271	0.686748	-0.00848421	0.197943	0.458849	NA	UGT2A2	protein_coding
ENSG00000271272	0.629421	0.00609421	0.197543	0.64023	NA		processed_pseudogene
ENSG00000271275	0	NA	NA	NA	NA		processed_pseudogene
ENSG00000271277	0	NA	NA	NA	NA		processed_pseudogene
ENSG00000271278	12.7886	0.00571223	0.192685	0.895032	0.979366	ELOCP33	processed_pseudogene
ENSG00000271283	0.246862	-0.000698993	0.19774	0.965992	NA		processed_pseudogene
ENSG00000271284	0.0737463	-0.00427452	0.197744	0.86063	NA	SMIM12P1	processed_pseudogene
ENSG00000271286	2.16362	-0.00462179	0.196817	0.818822	NA	CYTH1P1	processed_pseudogene
ENSG00000271287	0	NA	NA	NA	NA	BCRP9	processed_pseudogene
ENSG00000271288	0	NA	NA	NA	NA	IGHV1OR15-3	IG_V_pseudogene
ENSG00000271290	0	NA	NA	NA	NA	COPS8P1	processed_pseudogene
ENSG00000271291	0	NA	NA	NA	NA		processed_pseudogene
ENSG00000271296	0	NA	NA	NA	NA	H3P19	processed_pseudogene
ENSG00000271298	0	NA	NA	NA	NA		processed_pseudogene
ENSG00000271299	0	NA	NA	NA	NA		processed_pseudogene
ENSG00000271302	0	NA	NA	NA	NA		processed_pseudogene
ENSG00000271303	417.028	0.18962	0.172398	0.104772	0.459836	SRXN1	protein_coding
ENSG00000271304	0.560178	0.0064899	0.197863	0.485909	NA	DPRXP2	transcribed_processed_pseudogene
ENSG00000271306	0	NA	NA	NA	NA	RAC1P9	processed_pseudogene
ENSG00000271309	0	NA	NA	NA	NA		processed_pseudogene
ENSG00000271313	0.183356	-0.000481694	0.197746	0.96599	NA		processed_pseudogene
ENSG00000271318	16.605	0.0941178	0.213906	0.187375	0.593193	MOB4P2	processed_pseudogene
ENSG00000271322	0	NA	NA	NA	NA		processed_pseudogene
ENSG00000271328	0	NA	NA	NA	NA	B3GNTL1P2	processed_pseudogene
ENSG00000271329	0	NA	NA	NA	NA		processed_pseudogene
ENSG00000271330	0.868555	-0.00802641	0.197512	0.586581	NA		processed_pseudogene
ENSG00000271332	3.8463	-0.03933	0.199995	0.284828	NA	ATP5MGP8	processed_pseudogene
ENSG00000271333	0	NA	NA	NA	NA		unprocessed_pseudogene
ENSG00000271336	0	NA	NA	NA	NA	IGHD1OR15-1A	IG_D_gene
ENSG00000271337	0.397183	0.00428786	0.197737	0.794203	NA	NDE1P2	processed_pseudogene
ENSG00000271338	0.231841	-0.00437479	0.197749	0.860627	NA		processed_pseudogene
ENSG00000271339	0	NA	NA	NA	NA		processed_pseudogene
ENSG00000271340	0	NA	NA	NA	NA		processed_pseudogene
ENSG00000271343	0	NA	NA	NA	NA		processed_pseudogene
ENSG00000271349	1.86691	0.0170323	0.197598	0.448763	NA		processed_pseudogene
ENSG00000271350	0.0911355	-0.000453255	0.197747	0.965989	NA		processed_pseudogene
ENSG00000271351	0	NA	NA	NA	NA	IGKV1OR2-9	IG_V_pseudogene
ENSG00000271353	0.443054	-0.000514966	0.197745	0.965992	NA		processed_pseudogene
ENSG00000271355	0	NA	NA	NA	NA		processed_pseudogene
ENSG00000271356	0.147674	-0.00428852	0.197745	0.860628	NA	USP21P2	processed_pseudogene
ENSG00000271357	0.0737463	-0.00427452	0.197744	0.86063	NA		processed_pseudogene
ENSG00000271358	0	NA	NA	NA	NA		processed_pseudogene
ENSG00000271361	5.05222	0.00229611	0.193858	0.953803	NA	HTATSF1P2	processed_pseudogene
ENSG00000271362	0	NA	NA	NA	NA		processed_pseudogene
ENSG00000271364	0	NA	NA	NA	NA		processed_pseudogene
ENSG00000271365	0.568718	-0.00422331	0.197529	0.69369	NA		processed_pseudogene
ENSG00000271368	0.162616	0.0047813	0.197753	0.7942	NA		processed_pseudogene
ENSG00000271369	0.167551	0.00631401	0.197834	0.635517	NA		processed_pseudogene
ENSG00000271373	0	NA	NA	NA	NA	NANOGP3	processed_pseudogene
ENSG00000271375	1.07878	-0.00742325	0.197608	0.555276	NA		processed_pseudogene
ENSG00000271377	0.148319	-0.00522846	0.197795	0.696252	NA	IFITM3P8	processed_pseudogene
ENSG00000271378	3.95753	0.0129078	0.195205	0.711987	NA	RBISP2	processed_pseudogene
ENSG00000271379	3.97806	0.0296711	0.198079	0.380201	NA		processed_pseudogene
ENSG00000271381	0	NA	NA	NA	NA	REXO1L9P	processed_pseudogene
ENSG00000271383	323.329	-0.228711	0.224108	0.0722412	0.378914	NBPF19	protein_coding
ENSG00000271385	0	NA	NA	NA	NA		processed_pseudogene
ENSG00000271386	0	NA	NA	NA	NA	SRGNP1	processed_pseudogene
ENSG00000271389	0	NA	NA	NA	NA	OSBPL9P1	processed_pseudogene
ENSG00000271396	2.68017	0.0154189	0.196678	0.57077	NA		processed_pseudogene
ENSG00000271397	0	NA	NA	NA	NA		processed_pseudogene
ENSG00000271399	0	NA	NA	NA	NA		processed_pseudogene
ENSG00000271400	0	NA	NA	NA	NA	CCDC121P1	processed_pseudogene
ENSG00000271402	0	NA	NA	NA	NA	IGKV2OR2-2	IG_V_pseudogene
ENSG00000271404	0	NA	NA	NA	NA	MZT1P2	processed_pseudogene
ENSG00000271408	0	NA	NA	NA	NA	NAPGP1	processed_pseudogene
ENSG00000271410	16.6381	0.0572564	0.195855	0.390226	0.783793		processed_pseudogene
ENSG00000271412	0.0916778	-0.000453054	0.197747	0.965989	NA	PRR13P3	processed_pseudogene
ENSG00000271413	0	NA	NA	NA	NA	EI24P6	processed_pseudogene
ENSG00000271414	0.318893	-0.000502962	0.197746	0.965991	NA		processed_pseudogene
ENSG00000271415	0.933266	-0.00424101	0.197366	0.738794	NA	RPL23AP90	processed_pseudogene
ENSG00000271418	0.183356	-0.000481694	0.197746	0.96599	NA		processed_pseudogene
ENSG00000271419	0.0916778	-0.000453054	0.197747	0.965989	NA		processed_pseudogene
ENSG00000271421	0	NA	NA	NA	NA		processed_pseudogene
ENSG00000271423	0	NA	NA	NA	NA	CYCSP1	processed_pseudogene
ENSG00000271424	4.41704	0.0349053	0.199708	0.276734	NA	GLRX5P3	processed_pseudogene
ENSG00000271425	442.499	-0.174175	0.143147	0.10605	0.462568	NBPF10	protein_coding
ENSG00000271426	0.426889	0.00726566	0.197911	0.425931	NA		processed_pseudogene
ENSG00000271428	37.6884	0.00866704	0.18432	0.899385	0.980388	MPHOSPH6P1	processed_pseudogene
ENSG00000271429	0.303604	0.000277437	0.197572	0.965985	NA	RPL17P51	processed_pseudogene
ENSG00000271433	0	NA	NA	NA	NA	PPATP2	processed_pseudogene
ENSG00000271435	0	NA	NA	NA	NA	TEKT4P3	processed_pseudogene
ENSG00000271437	10.4314	0.0447551	0.199665	0.321238	NA		processed_pseudogene
ENSG00000271439	0	NA	NA	NA	NA		processed_pseudogene
ENSG00000271440	0	NA	NA	NA	NA		processed_pseudogene
ENSG00000271443	1.03634	-0.00587984	0.197505	0.652334	NA		transcribed_processed_pseudogene
ENSG00000271447	0.0911355	-0.000453255	0.197747	0.965989	NA	MMP28	protein_coding
ENSG00000271449	0	NA	NA	NA	NA	CT45A2	protein_coding
ENSG00000271454	38.2989	0.0527338	0.192794	0.447173	0.82124		processed_pseudogene
ENSG00000271455	0	NA	NA	NA	NA		processed_pseudogene
ENSG00000271456	0	NA	NA	NA	NA		processed_pseudogene
ENSG00000271457	0	NA	NA	NA	NA		processed_pseudogene
ENSG00000271459	0	NA	NA	NA	NA		processed_pseudogene
ENSG00000271461	2.75502	0.0184049	0.197946	0.383739	NA	CKAP2LP1	processed_pseudogene
ENSG00000271462	0	NA	NA	NA	NA		processed_pseudogene
ENSG00000271464	0	NA	NA	NA	NA	DPRXP7	processed_pseudogene
ENSG00000271465	0	NA	NA	NA	NA	SQSTM1P1	processed_pseudogene
ENSG00000271466	0.0916778	-0.000453054	0.197747	0.965989	NA	CICP24	processed_pseudogene
ENSG00000271468	0.458785	-0.00253008	0.19761	0.7601	NA		processed_pseudogene
ENSG00000271475	0	NA	NA	NA	NA		processed_pseudogene
ENSG00000271477	0.16194	0.000842045	0.19757	0.965982	NA		processed_pseudogene
ENSG00000271480	0	NA	NA	NA	NA	MTND3P19	processed_pseudogene
ENSG00000271482	4.41957	0.0347166	0.198865	0.336419	NA		processed_pseudogene
ENSG00000271483	2.12594	0.0289433	0.200188	0.122894	NA		processed_pseudogene
ENSG00000271484	2.06839	-0.0204788	0.198246	0.333751	NA	ABI1P1	unprocessed_pseudogene
ENSG00000271486	0	NA	NA	NA	NA	NIPA2P3	processed_pseudogene
ENSG00000271488	0.0788405	-0.000484987	0.197747	0.965989	NA	RBM11P1	processed_pseudogene
ENSG00000271490	0	NA	NA	NA	NA		processed_pseudogene
ENSG00000271491	0.675683	-0.0115003	0.19813	0.336254	NA		processed_pseudogene
ENSG00000271492	0.0776135	-0.000448263	0.197747	0.965989	NA	MEMO1P5	processed_pseudogene
ENSG00000271494	0	NA	NA	NA	NA		processed_pseudogene
ENSG00000271495	0	NA	NA	NA	NA		processed_pseudogene
ENSG00000271496	0.302695	0.00698173	0.197887	0.496496	NA	SNRPGP20	processed_pseudogene
ENSG00000271498	0	NA	NA	NA	NA		processed_pseudogene
ENSG00000271499	0.523562	0.000494203	0.197528	0.961634	NA		processed_pseudogene
ENSG00000271502	0	NA	NA	NA	NA		processed_pseudogene
ENSG00000271503	363.571	0.0566413	0.162518	0.5632	0.876831	CCL5	protein_coding
ENSG00000271507	0	NA	NA	NA	NA		unprocessed_pseudogene
ENSG00000271508	0	NA	NA	NA	NA		processed_pseudogene
ENSG00000271509	0	NA	NA	NA	NA		processed_pseudogene
ENSG00000271511	1.15226	4.34297e-05	0.197246	0.993653	NA		processed_pseudogene
ENSG00000271519	327.786	0.0526669	0.178824	0.539632	0.865154		processed_pseudogene
ENSG00000271523	0	NA	NA	NA	NA		processed_pseudogene
ENSG00000271524	6.27571	-0.108681	0.238965	0.0215352	NA	BNIP3P17	processed_pseudogene
ENSG00000271525	0	NA	NA	NA	NA	ARF4P1	processed_pseudogene
ENSG00000271527	0	NA	NA	NA	NA		processed_pseudogene
ENSG00000271530	0.477618	-0.00527924	0.197799	0.712988	NA	WBP1LP12	processed_pseudogene
ENSG00000271532	1.41525	0.0131913	0.197317	0.528483	NA	BBIP1P1	processed_pseudogene
ENSG00000271536	0	NA	NA	NA	NA		processed_pseudogene
ENSG00000271537	2.81732	-0.0209315	0.197835	0.403037	NA		processed_pseudogene
ENSG00000271544	0	NA	NA	NA	NA		processed_pseudogene
ENSG00000271546	0.567211	-0.00339317	0.197587	0.731866	NA		processed_pseudogene
ENSG00000271547	0	NA	NA	NA	NA		processed_pseudogene
ENSG00000271550	8.97379	-0.0148588	0.191727	0.761322	NA	BNIP3P11	processed_pseudogene
ENSG00000271558	0	NA	NA	NA	NA		processed_pseudogene
ENSG00000271559	0	NA	NA	NA	NA		processed_pseudogene
ENSG00000271560	0	NA	NA	NA	NA		processed_pseudogene
ENSG00000271563	0	NA	NA	NA	NA	HIRAP1	processed_pseudogene
ENSG00000271565	0	NA	NA	NA	NA		processed_pseudogene
ENSG00000271567	2.66858	-0.00276956	0.196635	0.885775	NA	PPIAL4E	protein_coding
ENSG00000271568	0.614974	0.00890315	0.197971	0.398594	NA		processed_pseudogene
ENSG00000271569	0	NA	NA	NA	NA	IGKV1OR2-6	IG_V_pseudogene
ENSG00000271573	0.165837	-0.00409715	0.19774	0.860628	NA		processed_pseudogene
ENSG00000271578	0	NA	NA	NA	NA		processed_pseudogene
ENSG00000271580	5.31292	-0.0115534	0.19535	0.729109	NA		processed_pseudogene
ENSG00000271581	0.320551	0.00257018	0.197598	0.799731	NA		unprocessed_pseudogene
ENSG00000271582	2.1611	-0.0161373	0.19739	0.490009	NA		processed_pseudogene
ENSG00000271583	0	NA	NA	NA	NA		processed_pseudogene
ENSG00000271585	0.0737463	-0.00427452	0.197744	0.86063	NA	SELENOTP2	processed_pseudogene
ENSG00000271586	0.344165	-0.00599777	0.197857	0.49602	NA		processed_pseudogene
ENSG00000271587	0.227033	0.000288516	0.197571	0.965983	NA		processed_pseudogene
ENSG00000271588	0	NA	NA	NA	NA	LARP7P1	processed_pseudogene
ENSG00000271589	0	NA	NA	NA	NA		processed_pseudogene
ENSG00000271595	0	NA	NA	NA	NA	ELOCP35	processed_pseudogene
ENSG00000271596	0.514863	0.00420461	0.197735	0.794205	NA		processed_pseudogene
ENSG00000271597	2.34314	0.00937618	0.19724	0.610448	NA		processed_pseudogene
ENSG00000271598	0.455678	-0.000516302	0.197745	0.965993	NA		processed_pseudogene
ENSG00000271600	0	NA	NA	NA	NA		processed_pseudogene
ENSG00000271601	1635.18	-0.174799	0.130932	0.090382	0.427602	LIX1L	protein_coding
ENSG00000271602	0.429501	0.00702418	0.197871	0.51868	NA	KRT8P49	processed_pseudogene
ENSG00000271605	46.2997	-0.0448875	0.183958	0.567144	0.878537	MILR1	protein_coding
ENSG00000271606	0	NA	NA	NA	NA		unprocessed_pseudogene
ENSG00000271607	0.0877808	0.00523719	0.197771	0.794198	NA	RBISP4	processed_pseudogene
ENSG00000271608	0	NA	NA	NA	NA		processed_pseudogene
ENSG00000271609	0	NA	NA	NA	NA		processed_pseudogene
ENSG00000271611	0	NA	NA	NA	NA		processed_pseudogene
ENSG00000271612	0	NA	NA	NA	NA	HSPE1P14	processed_pseudogene
ENSG00000271615	0.784094	0.000477545	0.197374	0.948738	NA	ACTG1P22	transcribed_processed_pseudogene
ENSG00000271616	0	NA	NA	NA	NA		processed_pseudogene
ENSG00000271618	1.64844	0.0102122	0.196936	0.644907	NA		processed_pseudogene
ENSG00000271620	0	NA	NA	NA	NA	IGHV3OR16-7	IG_V_pseudogene
ENSG00000271621	0.242181	-0.00437648	0.197749	0.860627	NA		processed_pseudogene
ENSG00000271623	0.940222	0.0041335	0.197513	0.740687	NA		processed_pseudogene
ENSG00000271624	0	NA	NA	NA	NA		processed_pseudogene
ENSG00000271625	0.760242	0.0116803	0.197899	0.373474	NA	PSMA6P4	processed_pseudogene
ENSG00000271626	5.34605	-0.00700755	0.195618	0.810548	NA	H3P42	processed_pseudogene
ENSG00000271627	0	NA	NA	NA	NA	NKAIN1P2	processed_pseudogene
ENSG00000271629	0	NA	NA	NA	NA		processed_pseudogene
ENSG00000271632	0.0837757	0.00517551	0.197768	0.794198	NA		processed_pseudogene
ENSG00000271635	0.846912	0.00683995	0.197723	0.486791	NA	DBF4P2	processed_pseudogene
ENSG00000271638	0	NA	NA	NA	NA	BNIP3P19	processed_pseudogene
ENSG00000271639	22.8192	0.053225	0.194758	0.419519	0.805152	PPFIA1P1	processed_pseudogene
ENSG00000271642	10.1284	-0.0538343	0.203274	0.225864	NA	MARK3P1	processed_pseudogene
ENSG00000271644	0	NA	NA	NA	NA		processed_pseudogene
ENSG00000271647	0.30902	-0.00230617	0.197598	0.760103	NA	KRT8P47	processed_pseudogene
ENSG00000271650	0	NA	NA	NA	NA		processed_pseudogene
ENSG00000271652	0	NA	NA	NA	NA		processed_pseudogene
ENSG00000271654	0.305118	0.00570919	0.197805	0.65772	NA		processed_pseudogene
ENSG00000271655	0	NA	NA	NA	NA	BNIP3P35	processed_pseudogene
ENSG00000271656	0	NA	NA	NA	NA		processed_pseudogene
ENSG00000271657	0.829004	0.01635	0.198424	0.298133	NA		processed_pseudogene
ENSG00000271660	0	NA	NA	NA	NA		processed_pseudogene
ENSG00000271661	0.0741597	-0.00429029	0.197745	0.86063	NA	BNIP3P36	processed_pseudogene
ENSG00000271664	3.64163	0.0338391	0.199588	0.258182	NA		unprocessed_pseudogene
ENSG00000271666	0	NA	NA	NA	NA		processed_pseudogene
ENSG00000271667	0	NA	NA	NA	NA		processed_pseudogene
ENSG00000271671	0.0737463	-0.00427452	0.197744	0.86063	NA		processed_pseudogene
ENSG00000271672	0.671289	-0.000456771	0.197344	0.954127	NA	DUXAP8	transcribed_processed_pseudogene
ENSG00000271676	0.797478	0.000373582	0.197438	0.953738	NA		processed_pseudogene
ENSG00000271677	0	NA	NA	NA	NA		unprocessed_pseudogene
ENSG00000271679	0.891385	-0.0119756	0.198164	0.323509	NA	LSM1P2	processed_pseudogene
ENSG00000271680	0	NA	NA	NA	NA		processed_pseudogene
ENSG00000271681	0	NA	NA	NA	NA		processed_pseudogene
ENSG00000271682	0.0756737	0.00503612	0.197761	0.794198	NA	TVP23CP3	processed_pseudogene
ENSG00000271686	0	NA	NA	NA	NA	TNPO3P1	processed_pseudogene
ENSG00000271687	0	NA	NA	NA	NA	MTND5P10	processed_pseudogene
ENSG00000271691	0	NA	NA	NA	NA		unprocessed_pseudogene
ENSG00000271693	0	NA	NA	NA	NA		processed_pseudogene
ENSG00000271696	0	NA	NA	NA	NA		processed_pseudogene
ENSG00000271697	0.153771	-0.000439341	0.197746	0.96599	NA		processed_pseudogene
ENSG00000271699	0	NA	NA	NA	NA	SNX29P2	transcribed_unprocessed_pseudogene
ENSG00000271701	0	NA	NA	NA	NA		processed_pseudogene
ENSG00000271702	0	NA	NA	NA	NA		processed_pseudogene
ENSG00000271704	0	NA	NA	NA	NA	BNIP3P20	processed_pseudogene
ENSG00000271705	0	NA	NA	NA	NA	RPL17P3	unprocessed_pseudogene
ENSG00000271707	0.151045	-0.00442532	0.197751	0.860628	NA	ATP1B3P1	processed_pseudogene
ENSG00000271710	6.71168	0.00291416	0.191803	0.952087	NA	NDUFA8P1	processed_pseudogene
ENSG00000271711	15.7508	0.000869229	0.188957	0.986958	0.997947	SAP30P1	processed_pseudogene
ENSG00000271712	0.0756737	0.00503612	0.197761	0.794198	NA		processed_pseudogene
ENSG00000271723	1.31241	-0.0102704	0.197829	0.415019	NA	MROH7-TTC4	protein_coding
ENSG00000271741	96.3765	0.161118	0.258391	0.0891213	0.424361		protein_coding
ENSG00000271749	5.34883	-0.00974433	0.194072	0.799414	NA		unprocessed_pseudogene
ENSG00000271779	43.4949	0.0142712	0.177073	0.859828	0.970859		processed_pseudogene
ENSG00000271793	166.038	-0.194852	0.210599	0.105305	0.460583		protein_coding
ENSG00000271810	0.555729	0.00363572	0.197641	0.69551	NA		protein_coding
ENSG00000271824	4.37294	-0.0246455	0.198041	0.380782	NA	SMIM32	protein_coding
ENSG00000271890	0.0877808	0.00523719	0.197771	0.794198	NA	OR10AE1P	unprocessed_pseudogene
ENSG00000271900	0	NA	NA	NA	NA		processed_pseudogene
ENSG00000271919	7.01833	0.055993	0.203615	0.227856	NA		transcribed_processed_pseudogene
ENSG00000271924	0	NA	NA	NA	NA	RNA5SP108	rRNA_pseudogene
ENSG00000271934	0	NA	NA	NA	NA	OR2AS2P	unprocessed_pseudogene
ENSG00000271943	10.1429	0.00555532	0.192692	0.901532	NA	TPM4P2	transcribed_processed_pseudogene
ENSG00000271949	0.651555	-0.00574341	0.197807	0.684267	NA		protein_coding
ENSG00000271974	1.33701	-0.000749094	0.197	0.963861	NA	RDM1P4	transcribed_processed_pseudogene
ENSG00000271977	0	NA	NA	NA	NA	EVA1CP2	transcribed_unprocessed_pseudogene
ENSG00000271985	0	NA	NA	NA	NA		processed_pseudogene
ENSG00000272000	0	NA	NA	NA	NA		protein_coding
ENSG00000272006	0	NA	NA	NA	NA		processed_pseudogene
ENSG00000272031	15.4675	-0.0646219	0.20098	0.304695	0.716329	ANKRD34A	protein_coding
ENSG00000272047	230.108	0.0408217	0.171455	0.654119	0.911615	GTF2H5	protein_coding
ENSG00000272101	3.2068	0.0172877	0.197888	0.39422	NA		processed_pseudogene
ENSG00000272104	0	NA	NA	NA	NA		protein_coding
ENSG00000272134	0	NA	NA	NA	NA		processed_pseudogene
ENSG00000272150	0	NA	NA	NA	NA	NBPF25P	transcribed_unprocessed_pseudogene
ENSG00000272162	0.320068	0.00418526	0.197655	0.695674	NA		protein_coding
ENSG00000272164	1.69813	0.0023819	0.196218	0.904956	NA		processed_pseudogene
ENSG00000272220	0	NA	NA	NA	NA		transcribed_processed_pseudogene
ENSG00000272253	0	NA	NA	NA	NA	RNA5SP386	rRNA_pseudogene
ENSG00000272281	0	NA	NA	NA	NA	TPTE2P2	transcribed_unprocessed_pseudogene
ENSG00000272295	0	NA	NA	NA	NA		protein_coding
ENSG00000272297	0	NA	NA	NA	NA		protein_coding
ENSG00000272305	1.59797	-0.0030378	0.196609	0.885381	NA		protein_coding
ENSG00000272311	0	NA	NA	NA	NA	IFNL4P1	unprocessed_pseudogene
ENSG00000272319	0.361919	-0.000512429	0.197745	0.965992	NA		unprocessed_pseudogene
ENSG00000272325	2727.27	-0.414279	0.104474	1.40324e-05	0.000660246	NUDT3	protein_coding
ENSG00000272333	895.668	-0.015432	0.139561	0.874813	0.974902	KMT2B	protein_coding
ENSG00000272346	0	NA	NA	NA	NA		transcribed_unprocessed_pseudogene
ENSG00000272383	10.9911	0.055776	0.203245	0.236665	NA		processed_pseudogene
ENSG00000272387	0	NA	NA	NA	NA		unprocessed_pseudogene
ENSG00000272391	1627.04	0.0380352	0.151318	0.698607	0.926978	POM121C	protein_coding
ENSG00000272395	0	NA	NA	NA	NA	IFNL4	protein_coding
ENSG00000272398	144.38	0.389276	0.243904	0.0128832	0.138111	CD24	protein_coding
ENSG00000272400	15.6133	0.0390727	0.192711	0.517473	0.856553		unprocessed_pseudogene
ENSG00000272407	2.86485	-0.00846598	0.196139	0.75272	NA		transcribed_processed_pseudogene
ENSG00000272410	149.495	0.0614022	0.171352	0.51901	0.857783		protein_coding
ENSG00000272414	0.870204	0.00797877	0.197924	0.429565	NA	FAM47E-STBD1	protein_coding
ENSG00000272419	0	NA	NA	NA	NA	LINC01145	transcribed_unprocessed_pseudogene
ENSG00000272435	0	NA	NA	NA	NA	RNA5SP357	rRNA_pseudogene
ENSG00000272436	0	NA	NA	NA	NA	CUX2P1	processed_pseudogene
ENSG00000272442	3.79171	0.0185947	0.197572	0.440852	NA		protein_coding
ENSG00000272443	0	NA	NA	NA	NA	OR13Z2P	unprocessed_pseudogene
ENSG00000272480	0.0788405	-0.000484987	0.197747	0.965989	NA	OR13Z3P	unprocessed_pseudogene
ENSG00000272494	0	NA	NA	NA	NA	OR1X1P	unprocessed_pseudogene
ENSG00000272514	8.04087	0.0190996	0.194665	0.639898	NA	CFAP206	protein_coding
ENSG00000272532	0	NA	NA	NA	NA	CYP2D6	protein_coding
ENSG00000272556	0	NA	NA	NA	NA	GTF2IP13	transcribed_unprocessed_pseudogene
ENSG00000272559	0	NA	NA	NA	NA	OR51F3P	unprocessed_pseudogene
ENSG00000272569	0	NA	NA	NA	NA	OR5BL1P	unprocessed_pseudogene
ENSG00000272573	0.840792	0.00794165	0.197923	0.426551	NA	MUSTN1	protein_coding
ENSG00000272578	3.87264	-0.0796848	0.2204	0.00929032	NA		transcribed_unprocessed_pseudogene
ENSG00000272595	0	NA	NA	NA	NA	OR10AH1P	transcribed_unprocessed_pseudogene
ENSG00000272601	4.85399	-0.0335455	0.197991	0.385135	NA	EFCAB3P1	transcribed_unprocessed_pseudogene
ENSG00000272602	175.75	-0.0963478	0.16835	0.351567	0.752524	ZNF595	protein_coding
ENSG00000272603	0	NA	NA	NA	NA	NOP56P1	processed_pseudogene
ENSG00000272613	0	NA	NA	NA	NA	RPL13P	processed_pseudogene
ENSG00000272617	27.6725	-0.0233068	0.193245	0.626148	0.905145		protein_coding
ENSG00000272634	0	NA	NA	NA	NA	OR51F5P	transcribed_unprocessed_pseudogene
ENSG00000272636	0	NA	NA	NA	NA	DOC2B	protein_coding
ENSG00000272645	0	NA	NA	NA	NA	GTF2IP20	transcribed_unprocessed_pseudogene
ENSG00000272647	0.306272	-0.00445623	0.197753	0.860625	NA		protein_coding
ENSG00000272655	0.526685	0.00741779	0.197925	0.385239	NA		transcribed_unprocessed_pseudogene
ENSG00000272664	0	NA	NA	NA	NA	OR51C4P	unprocessed_pseudogene
ENSG00000272670	17.4672	0.0748071	0.212691	0.12127	0.493878	DOC2B	protein_coding
ENSG00000272674	30.5484	0.274028	0.404611	0.0323283	0.244875	PCDHB16	protein_coding
ENSG00000272676	0	NA	NA	NA	NA	OR5AO1P	unprocessed_pseudogene
ENSG00000272685	0	NA	NA	NA	NA	OR9I3P	unprocessed_pseudogene
ENSG00000272693	0.370507	-0.00524679	0.197796	0.71299	NA	LINC03006	transcribed_unprocessed_pseudogene
ENSG00000272710	0	NA	NA	NA	NA		transcribed_unprocessed_pseudogene
ENSG00000272712	0	NA	NA	NA	NA	TAS2R8	protein_coding
ENSG00000272714	0	NA	NA	NA	NA		transcribed_unprocessed_pseudogene
ENSG00000272718	8.20507	-0.00293126	0.191323	0.952632	NA		processed_pseudogene
ENSG00000272741	0.458389	-0.000532385	0.197745	0.965993	NA		protein_coding
ENSG00000272751	50.4137	-0.0217676	0.176886	0.783393	0.953867		processed_pseudogene
ENSG00000272772	0.584014	-0.00198807	0.197529	0.84574	NA		protein_coding
ENSG00000272779	200.057	0.125395	0.179543	0.243893	0.662055	BMS1P20	transcribed_unprocessed_pseudogene
ENSG00000272803	3.12789	0.014439	0.195433	0.676349	NA	PRH2	protein_coding
ENSG00000272804	0	NA	NA	NA	NA	KRTAP10-7	protein_coding
ENSG00000272805	18.1516	-0.0498159	0.196951	0.391242	0.784741	TAS2R10	protein_coding
ENSG00000272822	2.7868	0.0231809	0.198658	0.291095	NA		protein_coding
ENSG00000272837	0	NA	NA	NA	NA	OR10AE3P	unprocessed_pseudogene
ENSG00000272877	0	NA	NA	NA	NA	DDX11L8	unprocessed_pseudogene
ENSG00000272882	33.9078	-0.107698	0.217457	0.177892	0.580963	OR2BH1P	unprocessed_pseudogene
ENSG00000272886	1216.91	0.205459	0.116859	0.0351038	0.255001	DCP1A	protein_coding
ENSG00000272887	0	NA	NA	NA	NA	CSPG4P5	transcribed_unprocessed_pseudogene
ENSG00000272896	2.14633	0.00183344	0.19677	0.925002	NA		protein_coding
ENSG00000272897	0.19948	-0.000483685	0.197746	0.96599	NA		protein_coding
ENSG00000272899	17.5731	0.117165	0.235355	0.0869067	0.419062	ATP6V1FNB	protein_coding
ENSG00000272900	0.230656	-0.000492407	0.197746	0.965991	NA	OR10Q2P	unprocessed_pseudogene
ENSG00000272901	0.0916778	-0.000453054	0.197747	0.965989	NA	SMDT1	protein_coding
ENSG00000272916	97.0823	0.0938583	0.203175	0.265317	0.684519		protein_coding
ENSG00000272921	110.571	-0.0537392	0.160432	0.583363	0.885567		protein_coding
ENSG00000272937	0	NA	NA	NA	NA	OR6U2P	transcribed_unprocessed_pseudogene
ENSG00000272963	16.9165	-0.00726095	0.186203	0.907945	0.982797	OR7A19P	unprocessed_pseudogene
ENSG00000272968	0.963069	0.00475642	0.19723	0.755631	NA	RBAK-RBAKDN	protein_coding
ENSG00000272980	0.194799	-0.00438658	0.197749	0.860628	NA		protein_coding
ENSG00000272987	0	NA	NA	NA	NA	OR5AL1	protein_coding
ENSG00000273003	0	NA	NA	NA	NA	ARL2-SNX15	protein_coding
ENSG00000273024	4.55175	0.0331854	0.199404	0.28807	NA	INTS4P2	transcribed_unprocessed_pseudogene
ENSG00000273025	0.593344	-0.00519762	0.197795	0.712988	NA		protein_coding
ENSG00000273036	0	NA	NA	NA	NA	CYP4F33P	transcribed_processed_pseudogene
ENSG00000273041	0.360637	-0.00533256	0.197803	0.696248	NA	ATF4P2	processed_pseudogene
ENSG00000273045	4.73616	0.0187428	0.195547	0.6124	NA	C2orf15	protein_coding
ENSG00000273047	1.46468	-0.000577458	0.197743	0.959847	NA		protein_coding
ENSG00000273049	0.153771	-0.000439341	0.197746	0.96599	NA		protein_coding
ENSG00000273051	0	NA	NA	NA	NA	OR51F4P	unprocessed_pseudogene
ENSG00000273079	32.5224	2.22357	0.955694	0.000530588	0.0136664	GRIN2B	protein_coding
ENSG00000273085	0	NA	NA	NA	NA	OR52E1	protein_coding
ENSG00000273086	2.04744	-0.00443499	0.197183	0.781972	NA	TAS2R9	protein_coding
ENSG00000273088	1.3354	0.0108048	0.198122	0.254527	NA		protein_coding
ENSG00000273092	0	NA	NA	NA	NA	TAS2R20	protein_coding
ENSG00000273111	0.175453	0.00476848	0.197752	0.7942	NA	LYPD4	protein_coding
ENSG00000273136	142.912	-0.00873538	0.156834	0.925718	0.986323	NBPF26	protein_coding
ENSG00000273144	99.6	-0.441069	0.314931	0.0125994	0.136391	TAS2R15P	processed_pseudogene
ENSG00000273154	21.7319	0.036533	0.197637	0.393671	0.786019		protein_coding
ENSG00000273155	13.8002	0.0102848	0.194883	0.772738	0.950284		protein_coding
ENSG00000273167	2.51233	-0.0191133	0.198889	0.161739	NA		protein_coding
ENSG00000273171	0.153771	-0.000439341	0.197746	0.96599	NA		protein_coding
ENSG00000273173	47.5133	0.0915177	0.192274	0.321207	0.730789	SNURF	protein_coding
ENSG00000273213	81.7593	-0.175849	0.275872	0.0698675	0.375147	H3-7	protein_coding
ENSG00000273217	1.25513	0.0100125	0.198039	0.344591	NA		protein_coding
ENSG00000273225	0	NA	NA	NA	NA	FAM25BP	transcribed_unprocessed_pseudogene
ENSG00000273228	0	NA	NA	NA	NA	OR5BQ1P	unprocessed_pseudogene
ENSG00000273234	0.502175	0.00644584	0.197859	0.496499	NA	OR2A13P	unprocessed_pseudogene
ENSG00000273238	0.0768854	-0.000441763	0.197747	0.965989	NA	TMEM271	protein_coding
ENSG00000273252	0	NA	NA	NA	NA	OR7E39P	unprocessed_pseudogene
ENSG00000273255	0	NA	NA	NA	NA	OR5BP1P	unprocessed_pseudogene
ENSG00000273259	0.24759	-0.000700722	0.19774	0.965992	NA		protein_coding
ENSG00000273269	0.0756737	0.00503612	0.197761	0.794198	NA		protein_coding
ENSG00000273274	312.476	0.0422451	0.17399	0.637287	0.907788	ZBTB8B	protein_coding
ENSG00000273291	0	NA	NA	NA	NA		protein_coding
ENSG00000273294	2.88333	0.00754355	0.19795	0.18283	NA	C1QTNF3-AMACR	protein_coding
ENSG00000273326	1.28878	-0.0128327	0.197852	0.391793	NA	TAS2R7	protein_coding
ENSG00000273327	3.87507	0.0107157	0.196909	0.628004	NA	OR6L2P	unprocessed_pseudogene
ENSG00000273330	0	NA	NA	NA	NA	CYP4F36P	unprocessed_pseudogene
ENSG00000273331	0.707887	-0.0013416	0.197525	0.849254	NA	TM4SF19-DYNLT2B	protein_coding
ENSG00000273336	2.62289	-0.00866672	0.196481	0.727877	NA	OR7M1P	unprocessed_pseudogene
ENSG00000273340	0.712128	-0.000816034	0.197736	0.958216	NA	MICE	transcribed_unprocessed_pseudogene
ENSG00000273398	3.92415	-0.0167048	0.197622	0.451741	NA		protein_coding
ENSG00000273408	0.658826	0.00870369	0.197767	0.439058	NA	OR5B15P	unprocessed_pseudogene
ENSG00000273423	1.60851	-0.0262891	0.199594	0.154155	NA	OR13I1P	unprocessed_pseudogene
ENSG00000273431	20.2842	-0.0294781	0.191045	0.610595	0.897712	TAS2R50	protein_coding
ENSG00000273434	0.182271	-0.000482839	0.197746	0.96599	NA	OR8S21P	unprocessed_pseudogene
ENSG00000273444	1.88624	-0.0142287	0.197362	0.505695	NA		unprocessed_pseudogene
ENSG00000273457	76.866	-0.367487	0.402789	0.0240554	0.204603	TAS2R13	protein_coding
ENSG00000273484	0	NA	NA	NA	NA	OR6R2P	unprocessed_pseudogene
ENSG00000273494	73.8086	0.0536847	0.197256	0.380143	0.775414	PANK4	protein_coding
ENSG00000273495	2.03714	-0.0133568	0.196975	0.571717	NA	CUBNP2	unprocessed_pseudogene
ENSG00000273497	0	NA	NA	NA	NA		unprocessed_pseudogene
ENSG00000273502	0	NA	NA	NA	NA	KIR3DL3	protein_coding
ENSG00000273505	2.5823	0.0016547	0.196536	0.933582	NA	TAS2R42	protein_coding
ENSG00000273508	0.168563	-0.000478716	0.197746	0.96599	NA	OR2T1	protein_coding
ENSG00000273509	1.34661	0.0195765	0.198967	0.13195	NA	CNTNAP3P1	unprocessed_pseudogene
ENSG00000273510	0	NA	NA	NA	NA	KIR2DL1	protein_coding
ENSG00000273512	0	NA	NA	NA	NA		unprocessed_pseudogene
ENSG00000273513	0	NA	NA	NA	NA	TBC1D3K	protein_coding
ENSG00000273514	0.616807	-0.00448495	0.197751	0.859224	NA	FOXD4L6	protein_coding
ENSG00000273518	0	NA	NA	NA	NA	KIR3DL1	protein_coding
ENSG00000273520	0	NA	NA	NA	NA	SPDYE8	protein_coding
ENSG00000273526	0	NA	NA	NA	NA	KIR2DS4	protein_coding
ENSG00000273529	0.818965	-0.00379002	0.197317	0.784746	NA	HES5	protein_coding
ENSG00000273533	0	NA	NA	NA	NA	FAM181A	protein_coding
ENSG00000273535	0	NA	NA	NA	NA	NCR1	protein_coding
ENSG00000273536	0.0776135	-0.000448263	0.197747	0.965989	NA		processed_pseudogene
ENSG00000273539	0.0837757	0.00517551	0.197768	0.794198	NA	IGHV3-73	IG_V_gene
ENSG00000273540	5.24068	0.013106	0.196807	0.602807	NA	AGBL1	protein_coding
ENSG00000273542	495.932	-0.0133524	0.168482	0.840159	0.966246	H4C12	protein_coding
ENSG00000273554	0.493211	0.00293825	0.19758	0.770341	NA		protein_coding
ENSG00000273559	276.193	-0.103207	0.157171	0.32462	0.733553	CWC25	protein_coding
ENSG00000273562	1366.62	0.00182459	0.13461	0.994437	0.998723	NAP1L4	protein_coding
ENSG00000273564	2.41306	0.0430913	0.204158	0.0217829	NA	ENTREP2	protein_coding
ENSG00000273567	0	NA	NA	NA	NA	REXO1L3P	processed_pseudogene
ENSG00000273569	1.15825	-0.00569266	0.196864	0.753088	NA		processed_pseudogene
ENSG00000273572	5.69831	0.00778535	0.197736	0.471313	NA	CDHR5	protein_coding
ENSG00000273574	20.5545	-0.0219832	0.185725	0.743302	0.940558	LENG9	protein_coding
ENSG00000273575	0	NA	NA	NA	NA	KIR2DL4	protein_coding
ENSG00000273579	3.63551	0.00815137	0.196743	0.723087	NA	C22orf15	protein_coding
ENSG00000273580	1.73016	0.0280073	0.199823	0.13771	NA		unprocessed_pseudogene
ENSG00000273586	0	NA	NA	NA	NA	OR10G1P	unprocessed_pseudogene
ENSG00000273589	0	NA	NA	NA	NA		unprocessed_pseudogene
ENSG00000273590	13.5546	0.00360118	0.197567	NA	NA		artifact
ENSG00000273592	0	NA	NA	NA	NA	MBOAT7	protein_coding
ENSG00000273594	1235.81	-0.368161	0.160055	0.00342516	0.0551732	EEF1D	protein_coding
ENSG00000273595	0	NA	NA	NA	NA		processed_pseudogene
ENSG00000273597	7.05856	0.0925618	0.223653	0.0664847	NA		processed_pseudogene
ENSG00000273598	11.4346	0.0303972	0.197989	0.387898	NA	PMS2P10	transcribed_unprocessed_pseudogene
ENSG00000273600	0	NA	NA	NA	NA		processed_pseudogene
ENSG00000273603	0	NA	NA	NA	NA	KIR2DS1	protein_coding
ENSG00000273604	57.4021	-0.147464	0.209718	0.170359	0.570275	EPOP	protein_coding
ENSG00000273605	0.380021	0.00349476	0.19763	0.719211	NA		processed_pseudogene
ENSG00000273607	1.43195	0.006287	0.197199	0.727818	NA	CHCHD10	protein_coding
ENSG00000273608	12.9695	-0.0401837	0.200903	0.236799	0.654008	SRCIN1	protein_coding
ENSG00000273609	0	NA	NA	NA	NA		unprocessed_pseudogene
ENSG00000273611	35.1793	0.00743893	0.197088	0.724935	0.935011	ZNHIT3	protein_coding
ENSG00000273622	11.8005	0.00791305	0.197976	NA	NA	CDC42EP5	protein_coding
ENSG00000273628	0.344633	-0.00175118	0.197585	0.864968	NA		unprocessed_pseudogene
ENSG00000273633	86.2418	0.0137862	0.194696	0.728433	0.936405	CDC42EP5	protein_coding
ENSG00000273634	0	NA	NA	NA	NA		processed_pseudogene
ENSG00000273635	0	NA	NA	NA	NA		unprocessed_pseudogene
ENSG00000273640	0.194799	-0.00438658	0.197749	0.860628	NA	WBP1LP8	processed_pseudogene
ENSG00000273641	0.14942	0.000516942	0.197568	0.965982	NA	DEFB103B	protein_coding
ENSG00000273642	65.6439	-0.0138303	0.165752	0.8781	0.975592	NDUFA3	protein_coding
ENSG00000273643	0.0688331	-0.00422168	0.197742	0.86063	NA	PPP1R26P2	processed_pseudogene
ENSG00000273645	31.1456	-0.00350089	0.197148	0.820105	0.960578	KBTBD11	protein_coding
ENSG00000273651	4.11716	-0.00680802	0.195998	0.798032	NA	GOLGA8G	protein_coding
ENSG00000273654	2.75293	0.0188637	0.196804	0.531153	NA		transcribed_processed_pseudogene
ENSG00000273655	0.0877808	0.00523719	0.197771	0.794198	NA		unprocessed_pseudogene
ENSG00000273661	0	NA	NA	NA	NA	KIR2DL2	protein_coding
ENSG00000273668	0.0877808	0.00523719	0.197771	0.794198	NA		transcribed_processed_pseudogene
ENSG00000273673	4158.07	-0.650999	0.236675	0.000421044	0.0113882		transcribed_processed_pseudogene
ENSG00000273675	22.2736	-0.119917	0.226515	0.143308	0.529578		processed_pseudogene
ENSG00000273679	0.120639	-0.000462897	0.197747	0.965989	NA		processed_pseudogene
ENSG00000273681	0	NA	NA	NA	NA	FAM210CP	processed_pseudogene
ENSG00000273682	0.498038	0.00362125	0.19753	0.752752	NA	BLVRBP1	processed_pseudogene
ENSG00000273686	1327.76	2.19453	1.05529	0.000857627	0.0197855	B2M	protein_coding
ENSG00000273688	0	NA	NA	NA	NA	KIR3DP1	unprocessed_pseudogene
ENSG00000273692	0	NA	NA	NA	NA	LONRF2P5	processed_pseudogene
ENSG00000273693	0	NA	NA	NA	NA	CDRT15P10	processed_pseudogene
ENSG00000273696	0.529479	-0.00592666	0.19785	0.529761	NA	CT45A7	protein_coding
ENSG00000273698	0	NA	NA	NA	NA	MRPL57P1	processed_pseudogene
ENSG00000273703	122.004	-0.100639	0.196518	0.280579	0.695571	H2BC14	protein_coding
ENSG00000273704	0	NA	NA	NA	NA		unprocessed_pseudogene
ENSG00000273706	0.455678	-0.000516302	0.197745	0.965993	NA	LHX1	protein_coding
ENSG00000273707	5.00406	0.000114655	0.195952	0.984538	NA	CDKN1C	protein_coding
ENSG00000273712	1.42242	0.0187059	0.198212	0.303081	NA		processed_pseudogene
ENSG00000273715	0	NA	NA	NA	NA		transcribed_unprocessed_pseudogene
ENSG00000273716	0	NA	NA	NA	NA		processed_pseudogene
ENSG00000273719	0.0756737	0.00503612	0.197761	0.794198	NA		processed_pseudogene
ENSG00000273720	0.167551	0.00631401	0.197834	0.635517	NA		processed_pseudogene
ENSG00000273721	0.0741597	-0.00429029	0.197745	0.86063	NA		unprocessed_pseudogene
ENSG00000273722	1.10748	0.00606217	0.197751	0.75202	NA	TMC4	protein_coding
ENSG00000273724	0.0788405	-0.000484987	0.197747	0.965989	NA		unprocessed_pseudogene
ENSG00000273726	0	NA	NA	NA	NA		processed_pseudogene
ENSG00000273731	0	NA	NA	NA	NA		processed_pseudogene
ENSG00000273732	0.0788405	-0.000484987	0.197747	0.965989	NA	VN1R74P	unprocessed_pseudogene
ENSG00000273734	0	NA	NA	NA	NA		protein_coding
ENSG00000273735	0	NA	NA	NA	NA	KIR3DL2	protein_coding
ENSG00000273737	0.0768854	-0.000441763	0.197747	0.965989	NA	IGLV1-36	IG_V_gene
ENSG00000273738	2.00259	-0.0187326	0.198366	0.286678	NA	FCAR	protein_coding
ENSG00000273740	0.559554	0.0045747	0.197619	0.656657	NA	LILRP1	unprocessed_pseudogene
ENSG00000273746	0	NA	NA	NA	NA		unprocessed_pseudogene
ENSG00000273748	33.1098	-0.0169945	0.179564	0.822738	0.961104		protein_coding
ENSG00000273749	1867.76	0.00576011	0.132047	0.959264	0.991945	CYFIP1	protein_coding
ENSG00000273753	0	NA	NA	NA	NA	KIR2DP1	unprocessed_pseudogene
ENSG00000273756	0	NA	NA	NA	NA	GOLGA6L26	protein_coding
ENSG00000273761	1544.84	0.150182	0.142833	0.154285	0.547526	DDX24	protein_coding
ENSG00000273762	0	NA	NA	NA	NA	VN1R76P	unprocessed_pseudogene
ENSG00000273763	6.90813	0.0458007	0.202075	0.215382	NA		transcribed_processed_pseudogene
ENSG00000273772	154.968	-0.0753677	0.192052	0.367879	0.765954	SMN2	protein_coding
ENSG00000273773	0	NA	NA	NA	NA		unprocessed_pseudogene
ENSG00000273775	0	NA	NA	NA	NA	KIR3DL1	protein_coding
ENSG00000273777	0.985474	0.013936	0.198341	0.223	NA	CEACAM20	protein_coding
ENSG00000273780	1189.13	0.0644767	0.15479	0.524762	0.858674	ARHGAP23	protein_coding
ENSG00000273785	1.94557	0.0215954	0.198501	0.290279	NA	CYP2D8P	unprocessed_pseudogene
ENSG00000273791	1.27624	0.000845515	0.197112	0.949456	NA	BNIP3P47	unprocessed_pseudogene
ENSG00000273793	87.0089	0.0207476	0.194742	0.623603	0.904264	DUSP8	protein_coding
ENSG00000273794	0	NA	NA	NA	NA	KIR2DL1	protein_coding
ENSG00000273799	0.222479	-0.00567685	0.197828	0.596513	NA		unprocessed_pseudogene
ENSG00000273800	0	NA	NA	NA	NA		unprocessed_pseudogene
ENSG00000273802	328.657	-0.0436505	0.175409	0.616163	0.90068	H2BC8	protein_coding
ENSG00000273806	0	NA	NA	NA	NA		processed_pseudogene
ENSG00000273807	271.982	0.713905	0.462331	0.00473134	0.0694888	NPIPA9	protein_coding
ENSG00000273808	0	NA	NA	NA	NA	ABCC6P2	transcribed_unprocessed_pseudogene
ENSG00000273813	0.245165	0.00589719	0.197815	0.635518	NA		processed_pseudogene
ENSG00000273814	164.18	-0.020876	0.182075	0.770778	0.949586	OCLN	protein_coding
ENSG00000273819	0.120639	-0.000462897	0.197747	0.965989	NA	ENPP7P7	unprocessed_pseudogene
ENSG00000273820	57.1227	-0.0376272	0.175732	0.660947	0.913415	USP27X	protein_coding
ENSG00000273822	4.64415	-0.0129708	0.197536	0.492331	NA	MUC4	protein_coding
ENSG00000273825	1.4112	-0.00293446	0.196764	0.885803	NA		unprocessed_pseudogene
ENSG00000273827	0	NA	NA	NA	NA	OR2T5	protein_coding
ENSG00000273831	6.81273	-0.0343823	0.197996	0.384331	NA	LRRC56	protein_coding
ENSG00000273841	627.968	-0.080435	0.16476	0.427049	0.809146	TAF9	protein_coding
ENSG00000273843	0.0756737	0.00503612	0.197761	0.794198	NA		processed_pseudogene
ENSG00000273844	0	NA	NA	NA	NA		unprocessed_pseudogene
ENSG00000273849	0	NA	NA	NA	NA	SDR42E1P4	processed_pseudogene
ENSG00000273850	100.027	0.107948	0.212586	0.206044	0.618252	PPP2R3B	protein_coding
ENSG00000273851	0.578934	0.000692654	0.197423	0.949633	NA		transcribed_processed_pseudogene
ENSG00000273858	0	NA	NA	NA	NA		processed_pseudogene
ENSG00000273859	29.8064	0.0108648	0.187219	0.859033	0.970859	RASSF7	protein_coding
ENSG00000273860	0	NA	NA	NA	NA		processed_pseudogene
ENSG00000273863	0.244437	0.00580716	0.197811	0.635518	NA		processed_pseudogene
ENSG00000273864	0	NA	NA	NA	NA	LILRP2	transcribed_processed_pseudogene
ENSG00000273865	0	NA	NA	NA	NA	HNRNPCL4	protein_coding
ENSG00000273870	0.72094	0.00263631	0.197409	0.829306	NA		processed_pseudogene
ENSG00000273872	0.0916778	-0.000453054	0.197747	0.965989	NA	SLC25A15P4	unprocessed_pseudogene
ENSG00000273873	4.87104	1.69976e-05	0.194453	0.998672	NA	BDP1	protein_coding
ENSG00000273876	0	NA	NA	NA	NA		unprocessed_pseudogene
ENSG00000273880	0	NA	NA	NA	NA	KIR3DP1	unprocessed_pseudogene
ENSG00000273884	10.2105	-0.0104337	0.189943	0.844756	NA	LILRA3	protein_coding
ENSG00000273887	0	NA	NA	NA	NA	KIR2DL3	protein_coding
ENSG00000273889	0	NA	NA	NA	NA	FAM83H	protein_coding
ENSG00000273897	5.83141	-0.0095393	0.196107	0.716745	NA	PMS2P8	unprocessed_pseudogene
ENSG00000273899	114.853	0.0416191	0.159245	0.669053	0.916705	NOL12	protein_coding
ENSG00000273900	0.318899	0.00701665	0.19789	0.485906	NA		processed_pseudogene
ENSG00000273907	0.327657	-0.000721243	0.19774	0.965992	NA	CA15P2	unprocessed_pseudogene
ENSG00000273911	0	NA	NA	NA	NA	KIR3DL2	protein_coding
ENSG00000273914	1.28133	0.0180098	0.19858	0.266527	NA	OR9A2	protein_coding
ENSG00000273931	0	NA	NA	NA	NA	KIR2DS4	protein_coding
ENSG00000273933	0.0768854	-0.000441763	0.197747	0.965989	NA		unprocessed_pseudogene
ENSG00000273936	218.998	0.139615	0.219484	0.165568	0.563295	TNFRSF14	protein_coding
ENSG00000273944	0	NA	NA	NA	NA	RDH13	protein_coding
ENSG00000273947	0	NA	NA	NA	NA	KIR2DL3	protein_coding
ENSG00000273953	0	NA	NA	NA	NA	OR10A3	protein_coding
ENSG00000273955	0	NA	NA	NA	NA	KIR2DP1	unprocessed_pseudogene
ENSG00000273957	0.165837	-0.00409715	0.19774	0.860628	NA		unprocessed_pseudogene
ENSG00000273963	0.174911	0.00483925	0.197755	0.7942	NA	ENPP7P14	unprocessed_pseudogene
ENSG00000273969	0	NA	NA	NA	NA		processed_pseudogene
ENSG00000273976	0	NA	NA	NA	NA	GOLGA6L1	protein_coding
ENSG00000273978	0.0768854	-0.000441763	0.197747	0.965989	NA		unprocessed_pseudogene
ENSG00000273983	239.971	-0.602046	0.23123	0.000702718	0.0168391	H3C8	protein_coding
ENSG00000273984	0.594031	-0.000744258	0.197739	0.965245	NA	MUC4	protein_coding
ENSG00000273988	0	NA	NA	NA	NA		unprocessed_pseudogene
ENSG00000273991	0.82353	-0.00966273	0.197818	0.396061	NA	LILRB5	protein_coding
ENSG00000273992	102.792	0.169477	0.27083	0.0730131	0.380995	NLRP2	protein_coding
ENSG00000273993	1239.17	0.0952937	0.151923	0.360155	0.759356	PTPRK	protein_coding
ENSG00000273994	0	NA	NA	NA	NA	SDR42E1P1	processed_pseudogene
ENSG00000273997	1.53983	0.0112583	0.197445	0.529714	NA		processed_pseudogene
ENSG00000273999	128.507	0.0885803	0.184212	0.357558	0.756664	RBM17P2	processed_pseudogene
ENSG00000274000	1.58461	0.0126143	0.198127	0.368919	NA	LILRA2	protein_coding
ENSG00000274010	0.574392	0.00406105	0.197729	0.794206	NA	ZFP91P1	processed_pseudogene
ENSG00000274019	0	NA	NA	NA	NA		unprocessed_pseudogene
ENSG00000274022	0	NA	NA	NA	NA		processed_pseudogene
ENSG00000274024	15.5956	-0.0155832	0.183994	0.818446	0.960323		processed_pseudogene
ENSG00000274028	0	NA	NA	NA	NA		unprocessed_pseudogene
ENSG00000274033	0	NA	NA	NA	NA		unprocessed_pseudogene
ENSG00000274036	0	NA	NA	NA	NA	KIR3DL1	protein_coding
ENSG00000274042	0.0837757	0.00517551	0.197768	0.794198	NA	GOLGA6L10	protein_coding
ENSG00000274047	668.581	0.0846819	0.148695	0.405512	0.794698	SYNRG	protein_coding
ENSG00000274049	2.50356	0.0230794	0.199562	0.0622332	NA	INO80B-WBP1	protein_coding
ENSG00000274052	0	NA	NA	NA	NA	OR7E156P	transcribed_unprocessed_pseudogene
ENSG00000274058	0.0788405	-0.000484987	0.197747	0.965989	NA	TMPRSS11E	protein_coding
ENSG00000274064	4.05079	-0.000668015	0.194847	0.981871	NA		processed_pseudogene
ENSG00000274067	0	NA	NA	NA	NA		unprocessed_pseudogene
ENSG00000274070	1132.3	-0.0718825	0.147053	0.47921	0.837203	CASTOR2	protein_coding
ENSG00000274084	0	NA	NA	NA	NA	LAIR2	protein_coding
ENSG00000274089	0.300217	-0.00438902	0.19775	0.860625	NA	PRIMA1	protein_coding
ENSG00000274102	0	NA	NA	NA	NA	OR4M2	protein_coding
ENSG00000274106	0	NA	NA	NA	NA		unprocessed_pseudogene
ENSG00000274107	0	NA	NA	NA	NA		unprocessed_pseudogene
ENSG00000274108	0	NA	NA	NA	NA	KIR2DL3	protein_coding
ENSG00000274109	0	NA	NA	NA	NA	HNRNPCL2	protein_coding
ENSG00000274110	14.1278	0.000724	0.195802	0.981606	0.996868	LAIR1	protein_coding
ENSG00000274112	41.0741	-0.183143	0.284113	0.0651864	0.361462	SMDT1	protein_coding
ENSG00000274113	0.183356	-0.000481694	0.197746	0.96599	NA	LILRA5	protein_coding
ENSG00000274114	0	NA	NA	NA	NA	ALOX15P1	transcribed_unprocessed_pseudogene
ENSG00000274116	0	NA	NA	NA	NA		processed_pseudogene
ENSG00000274126	0	NA	NA	NA	NA	C14orf180	protein_coding
ENSG00000274129	1.28454	-0.000845286	0.197736	0.96411	NA	TSEN34	protein_coding
ENSG00000274130	0	NA	NA	NA	NA		unprocessed_pseudogene
ENSG00000274131	0.585488	0.00912694	0.197995	0.361697	NA	CEACAM4	protein_coding
ENSG00000274133	0	NA	NA	NA	NA		processed_pseudogene
ENSG00000274137	2.15539	0.00791355	0.197474	0.597571	NA	MYOM2	protein_coding
ENSG00000274138	5.82828	0.00133707	0.194187	0.973479	NA	HMGN1P12	processed_pseudogene
ENSG00000274143	0	NA	NA	NA	NA	KIR2DL5A	protein_coding
ENSG00000274145	17.8275	-0.0423788	0.197279	0.398197	0.789285	RILP	protein_coding
ENSG00000274146	0	NA	NA	NA	NA	KIR3DL1	protein_coding
ENSG00000274148	7.65651	0.0630614	0.206815	0.173601	NA	LILRA6	protein_coding
ENSG00000274149	0.0737463	-0.00427452	0.197744	0.86063	NA		processed_pseudogene
ENSG00000274150	0.0768854	-0.000441763	0.197747	0.965989	NA	FADS2B	unprocessed_pseudogene
ENSG00000274154	0	NA	NA	NA	NA		processed_pseudogene
ENSG00000274157	0.0788405	-0.000484987	0.197747	0.965989	NA		processed_pseudogene
ENSG00000274161	0.167551	0.00631401	0.197834	0.635517	NA	DLGAP2	protein_coding
ENSG00000274162	3.13506	0.0121511	0.196764	0.626951	NA	SNX18P1Y	processed_pseudogene
ENSG00000274163	0	NA	NA	NA	NA	KIR3DP1	unprocessed_pseudogene
ENSG00000274164	0	NA	NA	NA	NA	RNA5SP439	rRNA_pseudogene
ENSG00000274166	3.19919	-0.0326572	0.20156	0.0166928	NA	GOLGA6L10	protein_coding
ENSG00000274167	0	NA	NA	NA	NA		transcribed_unprocessed_pseudogene
ENSG00000274174	0	NA	NA	NA	NA	NLRP7	protein_coding
ENSG00000274175	0.182271	-0.000482839	0.197746	0.96599	NA		protein_coding
ENSG00000274180	247.209	0.0163072	0.150265	0.869289	0.973916	NATD1	protein_coding
ENSG00000274181	0	NA	NA	NA	NA	RBPJP2	processed_pseudogene
ENSG00000274183	0.0768854	-0.000441763	0.197747	0.965989	NA	H2AB1	protein_coding
ENSG00000274185	0	NA	NA	NA	NA	LILRA4	protein_coding
ENSG00000274192	0	NA	NA	NA	NA	ABCB10P4	processed_pseudogene
ENSG00000274193	0	NA	NA	NA	NA	KIR2DL4	protein_coding
ENSG00000274195	0	NA	NA	NA	NA	ZNF705G	protein_coding
ENSG00000274205	0.985456	-0.00825343	0.197592	0.532219	NA	MAPK15	protein_coding
ENSG00000274209	0.357161	-0.000511072	0.197745	0.965992	NA	ANTXRL	protein_coding
ENSG00000274211	169.751	-0.175741	0.189958	0.130461	0.507468	SOCS7	protein_coding
ENSG00000274212	0	NA	NA	NA	NA		processed_pseudogene
ENSG00000274214	0.683141	0.0100599	0.198065	0.296247	NA		processed_pseudogene
ENSG00000274219	0	NA	NA	NA	NA		unprocessed_pseudogene
ENSG00000274221	0.157522	0.000746799	0.197569	0.965982	NA	CCL3	protein_coding
ENSG00000274228	0	NA	NA	NA	NA	RNA5SP414	rRNA_pseudogene
ENSG00000274229	145.624	0.0027419	0.167286	0.978884	0.99561	SOCS7	protein_coding
ENSG00000274231	0	NA	NA	NA	NA		processed_pseudogene
ENSG00000274232	0	NA	NA	NA	NA	KIR2DL4	protein_coding
ENSG00000274233	1.31671	0.00792734	0.197969	0.236578	NA	CCL5	protein_coding
ENSG00000274235	0.0916778	-0.000453054	0.197747	0.965989	NA		unprocessed_pseudogene
ENSG00000274236	0	NA	NA	NA	NA	IGHV3-64	IG_V_gene
ENSG00000274240	0.0756737	0.00503612	0.197761	0.794198	NA		processed_pseudogene
ENSG00000274242	0	NA	NA	NA	NA		unprocessed_pseudogene
ENSG00000274243	0	NA	NA	NA	NA	KIR2DS5	protein_coding
ENSG00000274247	0.532719	-0.00353681	0.197601	0.733666	NA	PRSS1	protein_coding
ENSG00000274252	0	NA	NA	NA	NA	GGTLC3	protein_coding
ENSG00000274254	0	NA	NA	NA	NA	KIR3DL3	protein_coding
ENSG00000274256	0	NA	NA	NA	NA		processed_pseudogene
ENSG00000274273	0	NA	NA	NA	NA	ATP9B	protein_coding
ENSG00000274274	0	NA	NA	NA	NA	GAGE13	protein_coding
ENSG00000274276	0.964094	-0.00081597	0.197736	0.960286	NA		artifact
ENSG00000274279	0	NA	NA	NA	NA	SPATA31E3P	unprocessed_pseudogene
ENSG00000274282	0	NA	NA	NA	NA		processed_pseudogene
ENSG00000274286	0.475426	-0.000972853	0.197432	0.912714	NA	ADRA2B	protein_coding
ENSG00000274287	427.413	-0.0199918	0.175707	0.808423	0.959459	SCRIB	protein_coding
ENSG00000274290	107.104	-0.0170532	0.173614	0.837619	0.965908	H2BC6	protein_coding
ENSG00000274295	0	NA	NA	NA	NA		processed_pseudogene
ENSG00000274296	162.692	-0.0405138	0.18995	0.543839	0.867502	DECR2	protein_coding
ENSG00000274299	0.0741597	-0.00429029	0.197745	0.86063	NA		unprocessed_pseudogene
ENSG00000274305	825.554	0.120223	0.22957	0.130823	0.507807	LENG8	protein_coding
ENSG00000274310	0.0788405	-0.000484987	0.197747	0.965989	NA		unprocessed_pseudogene
ENSG00000274311	0.33807	0.00542854	0.197796	0.63552	NA	LILRB5	protein_coding
ENSG00000274316	0	NA	NA	NA	NA	ZNF646P1	unprocessed_pseudogene
ENSG00000274319	0	NA	NA	NA	NA	RPSAP73	processed_pseudogene
ENSG00000274320	306.028	-0.0653603	0.149906	0.517931	0.856945	GOLGA6L9	protein_coding
ENSG00000274322	7.15999	0.0303405	0.196646	0.458214	NA		protein_coding
ENSG00000274324	0	NA	NA	NA	NA	KIR2DS4	protein_coding
ENSG00000274328	5.75736	0.0333846	0.197934	0.389915	NA		processed_pseudogene
ENSG00000274330	0.182271	-0.000482839	0.197746	0.96599	NA		unprocessed_pseudogene
ENSG00000274332	56.1466	0.0101417	0.196499	NA	NA	LRRC37A2	protein_coding
ENSG00000274334	16.6581	0.00544184	0.196988	0.78389	0.953867	VASN	protein_coding
ENSG00000274336	109.119	0.944079	0.624522	0.00360592	0.0573812	CDIP1	protein_coding
ENSG00000274338	0	NA	NA	NA	NA	CATSPERB	protein_coding
ENSG00000274339	0	NA	NA	NA	NA	LILRP1	unprocessed_pseudogene
ENSG00000274343	0	NA	NA	NA	NA		processed_pseudogene
ENSG00000274345	0	NA	NA	NA	NA		processed_pseudogene
ENSG00000274346	0.31713	0.00572688	0.197807	0.64639	NA		unprocessed_pseudogene
ENSG00000274348	0.148319	-0.00522846	0.197795	0.696252	NA	TRPV5	protein_coding
ENSG00000274349	87.252	-0.0111836	0.172774	0.893101	0.978388	ZNF658	protein_coding
ENSG00000274351	0.597046	-0.00573696	0.197597	0.609846	NA		unprocessed_pseudogene
ENSG00000274352	53.5121	0.0463797	0.186639	0.541388	0.865773	ZNF707	protein_coding
ENSG00000274353	0	NA	NA	NA	NA		unprocessed_pseudogene
ENSG00000274355	2.71014	-0.010479	0.195935	0.721582	NA	FAM74A3	transcribed_processed_pseudogene
ENSG00000274356	0.0768854	-0.000441763	0.197747	0.965989	NA		unprocessed_pseudogene
ENSG00000274360	0.248658	0.000495606	0.197572	0.965983	NA	OR6W1P	transcribed_unprocessed_pseudogene
ENSG00000274365	0	NA	NA	NA	NA		processed_pseudogene
ENSG00000274369	0.151347	0.006171	0.197825	0.657717	NA	GRAMD4P4	processed_pseudogene
ENSG00000274374	0	NA	NA	NA	NA	TUBAP6	processed_pseudogene
ENSG00000274376	0.633842	0.00459833	0.197747	0.794204	NA	ADAMTS7P1	transcribed_unprocessed_pseudogene
ENSG00000274378	1.23921	-0.0113892	0.197749	0.434698	NA		unprocessed_pseudogene
ENSG00000274381	0	NA	NA	NA	NA		unprocessed_pseudogene
ENSG00000274382	0	NA	NA	NA	NA	PROP1	protein_coding
ENSG00000274384	6.18636	-0.0763869	0.219339	0.00141808	NA	TMC4	protein_coding
ENSG00000274386	30.6404	-0.0264036	0.186802	0.6904	0.924915	TMEM269	protein_coding
ENSG00000274391	4.75384	-0.0130737	0.195003	0.713817	NA	TPTE	protein_coding
ENSG00000274392	5.6016	0.00179433	0.197529	0.89973	NA		transcribed_unprocessed_pseudogene
ENSG00000274397	5.07987	0.0333858	0.198133	0.379796	NA		unprocessed_pseudogene
ENSG00000274398	0	NA	NA	NA	NA		processed_pseudogene
ENSG00000274404	15.2824	0.0148479	0.195846	0.646376	0.909295	GOLGA6L22	protein_coding
ENSG00000274405	0	NA	NA	NA	NA	SPAG11B	protein_coding
ENSG00000274406	0	NA	NA	NA	NA	KIR2DS4	protein_coding
ENSG00000274412	0	NA	NA	NA	NA	KIR2DL2	protein_coding
ENSG00000274419	0.183356	-0.000481694	0.197746	0.96599	NA	TBC1D3D	protein_coding
ENSG00000274423	2.35366	0.0186635	0.19815	0.339248	NA	SEC22B2P	unprocessed_pseudogene
ENSG00000274429	297.611	-0.0151091	0.188903	0.79339	0.955405	DLG5	protein_coding
ENSG00000274437	11.1512	-0.0467595	0.202502	0.201441	NA	DERL3	protein_coding
ENSG00000274438	0	NA	NA	NA	NA	KIR2DS2	protein_coding
ENSG00000274439	0.0776135	-0.000448263	0.197747	0.965989	NA	CXADRP2	transcribed_processed_pseudogene
ENSG00000274442	1799.33	0.0533222	0.16654	0.573317	0.881111	PRPF8	protein_coding
ENSG00000274443	0	NA	NA	NA	NA	C8orf89	protein_coding
ENSG00000274445	0	NA	NA	NA	NA		processed_pseudogene
ENSG00000274446	0	NA	NA	NA	NA		processed_pseudogene
ENSG00000274451	0	NA	NA	NA	NA		unprocessed_pseudogene
ENSG00000274455	0.155227	-0.000479252	0.197746	0.96599	NA	GUSBP7	unprocessed_pseudogene
ENSG00000274467	0	NA	NA	NA	NA	RNA5SP257	rRNA_pseudogene
ENSG00000274468	0	NA	NA	NA	NA		unprocessed_pseudogene
ENSG00000274471	10.6457	0.0474149	0.197834	0.378992	NA		transcribed_unprocessed_pseudogene
ENSG00000274473	0	NA	NA	NA	NA	SCT	protein_coding
ENSG00000274474	1717.11	0.0632653	0.167615	0.527183	0.85946	YWHAE	protein_coding
ENSG00000274476	0	NA	NA	NA	NA	KIR2DP1	unprocessed_pseudogene
ENSG00000274480	0	NA	NA	NA	NA	KIR3DL3	protein_coding
ENSG00000274481	0	NA	NA	NA	NA		processed_pseudogene
ENSG00000274486	0.561097	-0.00447466	0.197754	0.860623	NA		unprocessed_pseudogene
ENSG00000274487	7.85234	0.0033708	0.197484	0.79775	NA	NPEPPSP1	transcribed_unprocessed_pseudogene
ENSG00000274488	0	NA	NA	NA	NA	LY6H	protein_coding
ENSG00000274489	0	NA	NA	NA	NA		processed_pseudogene
ENSG00000274495	0	NA	NA	NA	NA	LENG9	protein_coding
ENSG00000274497	1.00929	0.00120447	0.197128	0.934031	NA	IGHG2	IG_C_gene
ENSG00000274498	0	NA	NA	NA	NA	KIR3DP1	unprocessed_pseudogene
ENSG00000274499	0	NA	NA	NA	NA		transcribed_processed_pseudogene
ENSG00000274502	0	NA	NA	NA	NA	ANKRD20A6P	processed_pseudogene
ENSG00000274503	0	NA	NA	NA	NA		unprocessed_pseudogene
ENSG00000274506	11.1187	-0.0331128	0.194207	0.524327	NA		processed_pseudogene
ENSG00000274512	266.232	0.205506	0.249866	0.0866588	0.418558	TBC1D3L	protein_coding
ENSG00000274513	7.29603	0.0400662	0.200725	0.262572	NA	LILRB2	protein_coding
ENSG00000274516	44.0072	0.0256219	0.180423	0.740616	0.940482	FAM74A6	transcribed_processed_pseudogene
ENSG00000274518	0	NA	NA	NA	NA	KIR2DS2	protein_coding
ENSG00000274523	294.593	-0.00372135	0.149729	0.968164	0.994277	RCC1L	protein_coding
ENSG00000274525	0	NA	NA	NA	NA		unprocessed_pseudogene
ENSG00000274529	0.558357	-0.000781023	0.197737	0.960669	NA	SEBOX	protein_coding
ENSG00000274533	0.0756737	0.00503612	0.197761	0.794198	NA	KIR2DS4	protein_coding
ENSG00000274538	32.2769	0.0230106	0.193441	0.641709	0.908644	PHLDA2	protein_coding
ENSG00000274540	0.0911355	-0.000453255	0.197747	0.965989	NA	PRR23D1	protein_coding
ENSG00000274541	0.182271	-0.000482839	0.197746	0.96599	NA		processed_pseudogene
ENSG00000274542	0.473043	-0.000518752	0.197745	0.965993	NA	CHRNA7	protein_coding
ENSG00000274549	0	NA	NA	NA	NA		unprocessed_pseudogene
ENSG00000274551	0.93482	-0.00240394	0.197275	0.843889	NA		unprocessed_pseudogene
ENSG00000274553	11.4756	0.0110073	0.194134	0.782493	NA	CICP15	processed_pseudogene
ENSG00000274556	0	NA	NA	NA	NA	KIR3DL3	protein_coding
ENSG00000274559	0.314157	-0.00569607	0.19783	0.596512	NA		artifact
ENSG00000274562	0	NA	NA	NA	NA		unprocessed_pseudogene
ENSG00000274563	0	NA	NA	NA	NA	KIR2DS5	protein_coding
ENSG00000274567	0	NA	NA	NA	NA	RPS27P14	processed_pseudogene
ENSG00000274569	0.67999	0.00670639	0.197877	0.416334	NA		processed_pseudogene
ENSG00000274571	0.0911355	-0.000453255	0.197747	0.965989	NA	NLRP7	protein_coding
ENSG00000274572	0	NA	NA	NA	NA	ZYXP1	unprocessed_pseudogene
ENSG00000274575	0.0837757	0.00517551	0.197768	0.794198	NA	IGLV1-40	IG_V_gene
ENSG00000274576	0.314086	0.00247222	0.197595	0.805612	NA	IGHV2-70	IG_V_gene
ENSG00000274577	1.78843	0.00886098	0.197283	0.620186	NA	LHX1	protein_coding
ENSG00000274579	0	NA	NA	NA	NA		processed_pseudogene
ENSG00000274580	25.1001	-0.0151975	0.198615	0.0332796	0.247916	FCAR	protein_coding
ENSG00000274583	3.97936	-0.067207	0.214014	0.00380174	NA	FAM74A4	transcribed_processed_pseudogene
ENSG00000274584	0.0756737	0.00503612	0.197761	0.794198	NA		unprocessed_pseudogene
ENSG00000274587	5.48284	0.00450192	0.195304	0.886349	NA	LILRB3	protein_coding
ENSG00000274588	0.839201	0.00279444	0.197406	0.817483	NA	DGKK	protein_coding
ENSG00000274594	3.27311	-0.0237591	0.198838	0.263402	NA		processed_pseudogene
ENSG00000274599	0	NA	NA	NA	NA	DUX4L24	unprocessed_pseudogene
ENSG00000274600	1.06101	0.00962776	0.197835	0.419131	NA	RIMBP3B	protein_coding
ENSG00000274601	0	NA	NA	NA	NA		unprocessed_pseudogene
ENSG00000274602	0.361919	-0.000512429	0.197745	0.965992	NA	PI4KAP1	transcribed_unprocessed_pseudogene
ENSG00000274610	0	NA	NA	NA	NA	KIR3DP1	protein_coding
ENSG00000274611	0	NA	NA	NA	NA	TBC1D3	protein_coding
ENSG00000274612	0.505049	0.0052902	0.197791	0.635523	NA		processed_pseudogene
ENSG00000274614	5.44188	0.0357275	0.200415	0.222098	NA		unprocessed_pseudogene
ENSG00000274615	22.2573	-0.00514399	0.197212	0.745218	0.94079	NPEPPSP1	unprocessed_pseudogene
ENSG00000274616	2.13674	-0.0322489	0.201402	0.0247855	NA	CNOT3	protein_coding
ENSG00000274618	391.454	-0.474808	0.315452	0.00972787	0.116089	H4C6	protein_coding
ENSG00000274619	1.37633	0.00294822	0.197284	0.878462	NA	CFD	protein_coding
ENSG00000274628	0	NA	NA	NA	NA	CYP4F59P	transcribed_unprocessed_pseudogene
ENSG00000274631	0	NA	NA	NA	NA		processed_pseudogene
ENSG00000274636	185.253	-0.110296	0.20708	0.226804	0.644211	GLIS2	protein_coding
ENSG00000274637	0	NA	NA	NA	NA		unprocessed_pseudogene
ENSG00000274639	0	NA	NA	NA	NA	KIR3DL3	protein_coding
ENSG00000274641	146.123	-0.196164	0.2451	0.0955112	0.437424	H2BC17	protein_coding
ENSG00000274642	0	NA	NA	NA	NA		unprocessed_pseudogene
ENSG00000274646	1083.5	-0.149451	0.158922	0.172477	0.572777	RPS9	protein_coding
ENSG00000274649	0	NA	NA	NA	NA		processed_pseudogene
ENSG00000274658	0	NA	NA	NA	NA	TBC1D3JP	unprocessed_pseudogene
ENSG00000274664	0.157681	-0.000476661	0.197746	0.96599	NA		processed_pseudogene
ENSG00000274665	0.0916778	-0.000453054	0.197747	0.965989	NA	PVALB	protein_coding
ENSG00000274666	2.89975	-0.0143822	0.196521	0.606684	NA		unprocessed_pseudogene
ENSG00000274669	5.36923	0.0146056	0.196073	0.639714	NA	LILRB1	protein_coding
ENSG00000274671	53.6246	0.023354	0.181632	0.757956	0.944698	MARVELD2	protein_coding
ENSG00000274672	6.88549	-0.00419062	0.196303	0.857907	NA	TSEN34	protein_coding
ENSG00000274675	210.417	-0.043006	0.157938	0.658249	0.91305	GTF2H2C_2	protein_coding
ENSG00000274676	0	NA	NA	NA	NA	KIR2DL5A	protein_coding
ENSG00000274679	155.792	-0.0353574	0.16314	0.706772	0.929874	SPATC1L	protein_coding
ENSG00000274680	0	NA	NA	NA	NA	MYO5BP1	processed_pseudogene
ENSG00000274681	0.846771	-0.00519056	0.197526	0.672161	NA	SUDS3P1	processed_pseudogene
ENSG00000274684	202.499	0.0106331	0.158545	0.912494	0.983417	NMRAL1	protein_coding
ENSG00000274688	0.0788405	-0.000484987	0.197747	0.965989	NA		processed_pseudogene
ENSG00000274691	0	NA	NA	NA	NA		unprocessed_pseudogene
ENSG00000274692	0	NA	NA	NA	NA	KIR2DL1	protein_coding
ENSG00000274696	0	NA	NA	NA	NA	KIR3DL3	protein_coding
ENSG00000274699	23.9643	-0.022041	0.190201	0.697043	0.926911	TAS2R30	protein_coding
ENSG00000274700	0	NA	NA	NA	NA		protein_coding
ENSG00000274702	0	NA	NA	NA	NA		processed_pseudogene
ENSG00000274707	0	NA	NA	NA	NA	KIR2DL5B	protein_coding
ENSG00000274712	0	NA	NA	NA	NA		transcribed_unprocessed_pseudogene
ENSG00000274714	0	NA	NA	NA	NA	KIR2DS4	protein_coding
ENSG00000274717	1.27988	-0.0197573	0.198616	0.223149	NA		processed_pseudogene
ENSG00000274722	0	NA	NA	NA	NA	KIR3DL2	protein_coding
ENSG00000274724	0	NA	NA	NA	NA	KIR3DL3	protein_coding
ENSG00000274726	1579.28	0.0462218	0.147206	0.645107	0.909103	ARHGEF10	protein_coding
ENSG00000274727	0	NA	NA	NA	NA		processed_pseudogene
ENSG00000274729	0	NA	NA	NA	NA	DEFB105B	protein_coding
ENSG00000274730	0	NA	NA	NA	NA		unprocessed_pseudogene
ENSG00000274734	7.43791	-0.0076072	0.195146	0.818332	NA	ARHGAP11B	protein_coding
ENSG00000274736	0.0788405	-0.000484987	0.197747	0.965989	NA	CCL23	protein_coding
ENSG00000274741	0	NA	NA	NA	NA		unprocessed_pseudogene
ENSG00000274746	24.614	-0.352243	0.993594	0.0104634	0.121524	ZNF100	protein_coding
ENSG00000274748	0	NA	NA	NA	NA		unprocessed_pseudogene
ENSG00000274749	0	NA	NA	NA	NA	KRTAP7-1	protein_coding
ENSG00000274750	115.95	-0.189614	0.281288	0.0698379	0.375118	H3C6	protein_coding
ENSG00000274763	0.0911355	-0.000453255	0.197747	0.965989	NA	KIR3DL3	protein_coding
ENSG00000274764	0	NA	NA	NA	NA	PRAMEF27	protein_coding
ENSG00000274768	46.8404	0.0192849	0.189117	0.745087	0.940778	CISD3	protein_coding
ENSG00000274775	2.34691	0.0111113	0.197854	0.60261	NA	FSIP2LP	transcribed_unprocessed_pseudogene
ENSG00000274779	2739.85	0.299543	0.156359	0.0129312	0.138433	NOMO1	protein_coding
ENSG00000274780	634.308	0.080973	0.175931	0.401915	0.791759	PHRF1	protein_coding
ENSG00000274782	0.0788405	-0.000484987	0.197747	0.965989	NA	KIR2DL1	protein_coding
ENSG00000274785	0	NA	NA	NA	NA		transcribed_unprocessed_pseudogene
ENSG00000274786	0	NA	NA	NA	NA	KIR3DL3	protein_coding
ENSG00000274792	0	NA	NA	NA	NA		protein_coding
ENSG00000274800	0	NA	NA	NA	NA		unprocessed_pseudogene
ENSG00000274801	0	NA	NA	NA	NA		unprocessed_pseudogene
ENSG00000274803	2720.01	0.0445586	0.116875	0.640743	0.908644	BDP1	protein_coding
ENSG00000274807	0.0788405	-0.000484987	0.197747	0.965989	NA	KIR2DS4	protein_coding
ENSG00000274808	10.3933	0.0957821	0.22986	0.0177592	NA	TBC1D3B	protein_coding
ENSG00000274810	40.4448	0.00660009	0.195255	0.847154	0.968574	NPHP3-ACAD11	protein_coding
ENSG00000274811	28.9274	0.03828	0.194469	0.488015	0.84079	CLPTM1L	protein_coding
ENSG00000274813	0	NA	NA	NA	NA		unprocessed_pseudogene
ENSG00000274820	0	NA	NA	NA	NA		unprocessed_pseudogene
ENSG00000274821	0	NA	NA	NA	NA	SERPINA2	protein_coding
ENSG00000274823	0.361919	-0.000512429	0.197745	0.965992	NA	APONP	processed_pseudogene
ENSG00000274829	58.6569	0.0218898	0.184947	0.749694	0.942326	PARN	protein_coding
ENSG00000274830	0	NA	NA	NA	NA	KIR2DL3	protein_coding
ENSG00000274832	0	NA	NA	NA	NA		processed_pseudogene
ENSG00000274837	0	NA	NA	NA	NA		processed_pseudogene
ENSG00000274839	0	NA	NA	NA	NA	PRB4	protein_coding
ENSG00000274843	5.21669	0.0107216	0.198157	0.100838	NA	MUC20	protein_coding
ENSG00000274844	0	NA	NA	NA	NA		processed_pseudogene
ENSG00000274846	0	NA	NA	NA	NA		unprocessed_pseudogene
ENSG00000274847	8.4891	0.00505636	0.19263	0.910224	NA	MAFIP	protein_coding
ENSG00000274853	1.1642	-0.000525254	0.197744	0.965995	NA	MRM1	protein_coding
ENSG00000274854	0.27441	-0.000725403	0.19774	0.965992	NA	IGLV1-44	IG_V_gene
ENSG00000274855	0	NA	NA	NA	NA		processed_pseudogene
ENSG00000274857	1.22967	0.00538697	0.197356	0.727756	NA	PLEKHA3P1	processed_pseudogene
ENSG00000274861	0	NA	NA	NA	NA	LILRP2	transcribed_processed_pseudogene
ENSG00000274867	0.659756	0.0105935	0.197898	0.373276	NA		processed_pseudogene
ENSG00000274873	0.751138	-0.000543354	0.197745	0.965994	NA	TMC4	protein_coding
ENSG00000274875	0	NA	NA	NA	NA	ZNF92P2	processed_pseudogene
ENSG00000274879	0	NA	NA	NA	NA		processed_pseudogene
ENSG00000274881	0	NA	NA	NA	NA	LILRP1	unprocessed_pseudogene
ENSG00000274886	0	NA	NA	NA	NA	SEPTIN14P17	unprocessed_pseudogene
ENSG00000274891	46.3729	-0.0220574	0.188956	0.712331	0.931876	TRAPPC12	protein_coding
ENSG00000274892	0.14942	0.000516942	0.197568	0.965982	NA		unprocessed_pseudogene
ENSG00000274894	22.5418	-0.0079288	0.19656	0.764034	0.947089	PRPF31	protein_coding
ENSG00000274899	0	NA	NA	NA	NA		processed_pseudogene
ENSG00000274901	0.425813	-0.00526382	0.197799	0.697503	NA		unprocessed_pseudogene
ENSG00000274903	0	NA	NA	NA	NA		unprocessed_pseudogene
ENSG00000274912	0	NA	NA	NA	NA	KIR2DP1	unprocessed_pseudogene
ENSG00000274914	27.5699	0.0183536	0.18993	0.746454	0.94097	LILRA5	protein_coding
ENSG00000274919	0.0788405	-0.000484987	0.197747	0.965989	NA		processed_pseudogene
ENSG00000274921	0	NA	NA	NA	NA	KIR2DS4	protein_coding
ENSG00000274923	0	NA	NA	NA	NA		unprocessed_pseudogene
ENSG00000274926	0	NA	NA	NA	NA	KIR2DL1	protein_coding
ENSG00000274927	0	NA	NA	NA	NA	KMT2CP3	unprocessed_pseudogene
ENSG00000274928	0	NA	NA	NA	NA	KRT89P	transcribed_unprocessed_pseudogene
ENSG00000274933	15.982	-0.0366399	0.196532	0.441488	0.817685	TBC1D3I	protein_coding
ENSG00000274935	2.20447	-0.0179814	0.197903	0.39306	NA	LILRA1	protein_coding
ENSG00000274939	19.0981	0.0405202	0.193713	0.488506	0.84079	TBC1D3B	protein_coding
ENSG00000274942	0	NA	NA	NA	NA	KIR2DP1	unprocessed_pseudogene
ENSG00000274944	102.209	0.13567	0.205229	0.194559	0.604046		protein_coding
ENSG00000274945	0	NA	NA	NA	NA	KIR2DL4	protein_coding
ENSG00000274947	0	NA	NA	NA	NA	KIR2DS4	protein_coding
ENSG00000274948	0	NA	NA	NA	NA	KIR3DL1	protein_coding
ENSG00000274950	74.8286	-0.0367845	0.184203	0.62268	0.903719	RPS9	protein_coding
ENSG00000274952	0	NA	NA	NA	NA	KIR2DL3	protein_coding
ENSG00000274955	0	NA	NA	NA	NA	KIR2DL4	protein_coding
ENSG00000274958	478.36	0.0148321	0.15441	0.879262	0.975592	ITPK1	protein_coding
ENSG00000274965	0.137666	-0.00516201	0.197791	0.712994	NA	TRPM1	protein_coding
ENSG00000274966	0.0768854	-0.000441763	0.197747	0.965989	NA		unprocessed_pseudogene
ENSG00000274968	0.153771	-0.000439341	0.197746	0.96599	NA		unprocessed_pseudogene
ENSG00000274970	0	NA	NA	NA	NA		processed_pseudogene
ENSG00000274971	0	NA	NA	NA	NA		protein_coding
ENSG00000274972	0	NA	NA	NA	NA	FRG2	protein_coding
ENSG00000274973	0.0756737	0.00503612	0.197761	0.794198	NA	BSNDP2	processed_pseudogene
ENSG00000274977	0	NA	NA	NA	NA		processed_pseudogene
ENSG00000274985	0	NA	NA	NA	NA	PTCHD3P1	unprocessed_pseudogene
ENSG00000274997	117.152	-0.227832	0.244963	0.0737438	0.38243	H2AC12	protein_coding
ENSG00000275002	0	NA	NA	NA	NA	ZFAND2AP2	transcribed_unprocessed_pseudogene
ENSG00000275003	17.0047	-0.141596	0.261303	0.0451665	0.293156	DDT	protein_coding
ENSG00000275004	137.269	-0.273726	0.227291	0.0432071	0.286813	ZNF280B	protein_coding
ENSG00000275008	0	NA	NA	NA	NA	KIR2DL3	protein_coding
ENSG00000275011	0	NA	NA	NA	NA	ALOXE3P1	unprocessed_pseudogene
ENSG00000275012	0	NA	NA	NA	NA		processed_pseudogene
ENSG00000275013	11.2977	-0.0365581	0.195803	0.457413	NA	PRAME	protein_coding
ENSG00000275015	0	NA	NA	NA	NA		unprocessed_pseudogene
ENSG00000275017	45.9913	-0.00184187	0.17923	0.978462	0.99561		processed_pseudogene
ENSG00000275018	0	NA	NA	NA	NA		protein_coding
ENSG00000275019	5.29321	-0.0153254	0.196461	0.595325	NA	LILRB3	protein_coding
ENSG00000275023	357.892	-0.188761	0.347542	0.00636904	0.0865608	MLLT6	protein_coding
ENSG00000275026	3.9285	-0.00487377	0.196326	0.843226	NA	GXYLT1P4	transcribed_processed_pseudogene
ENSG00000275031	151.008	0.108095	0.196819	0.266171	0.685465	METRNL	protein_coding
ENSG00000275034	0.142579	-0.00519488	0.197793	0.705146	NA	TP53TG3E	protein_coding
ENSG00000275035	336.845	0.14566	0.218545	0.16107	0.555685	CCDC92	protein_coding
ENSG00000275037	0	NA	NA	NA	NA	KIR3DS1	protein_coding
ENSG00000275045	3.03366	-0.00629994	0.19789	0.377579	NA	GTF2H2	protein_coding
ENSG00000275046	0	NA	NA	NA	NA		processed_pseudogene
ENSG00000275047	0	NA	NA	NA	NA	KIR2DS5	protein_coding
ENSG00000275048	0	NA	NA	NA	NA	BSNDP1	processed_pseudogene
ENSG00000275049	0.786025	0.00805022	0.197725	0.51402	NA		protein_coding
ENSG00000275050	10.5453	-0.0028471	0.191401	0.951461	NA	ZNF66	protein_coding
ENSG00000275051	0.120639	-0.000462897	0.197747	0.965989	NA	PIWIL1	protein_coding
ENSG00000275052	1847.6	-0.0989199	0.157874	0.340757	0.745031	PPP4R3B	protein_coding
ENSG00000275059	0	NA	NA	NA	NA		unprocessed_pseudogene
ENSG00000275060	0.167551	0.00631401	0.197834	0.635517	NA	PPP1R26P3	unprocessed_pseudogene
ENSG00000275061	0	NA	NA	NA	NA	SEPTIN7P15	unprocessed_pseudogene
ENSG00000275062	0	NA	NA	NA	NA	KIR3DL3	protein_coding
ENSG00000275063	0.0776135	-0.000448263	0.197747	0.965989	NA		protein_coding
ENSG00000275064	0	NA	NA	NA	NA	PDE4DIPP5	unprocessed_pseudogene
ENSG00000275066	993.14	-0.0627959	0.134305	0.525893	0.858687	SYNRG	protein_coding
ENSG00000275074	38.1942	0.0253439	0.17445	0.766075	0.947623	NUDT18	protein_coding
ENSG00000275078	0	NA	NA	NA	NA		unprocessed_pseudogene
ENSG00000275079	99.3698	-0.0219942	0.189832	0.701732	0.92822	LPCAT1	protein_coding
ENSG00000275080	0.0737463	-0.00427452	0.197744	0.86063	NA	KIR2DL1	protein_coding
ENSG00000275083	0	NA	NA	NA	NA	KIR3DL2	protein_coding
ENSG00000275086	10.2587	-0.00105415	0.197733	NA	NA	TFPT	protein_coding
ENSG00000275094	0	NA	NA	NA	NA		unprocessed_pseudogene
ENSG00000275095	12.6473	-0.0219275	0.191434	0.680691	0.921034	CCL16	protein_coding
ENSG00000275099	450.994	0.126372	0.212232	0.192107	0.600893	GGNBP2	protein_coding
ENSG00000275102	0.120639	-0.000462897	0.197747	0.965989	NA	OR2T5	protein_coding
ENSG00000275103	0.232841	-0.000496618	0.197746	0.965991	NA		unprocessed_pseudogene
ENSG00000275111	152.671	-0.20922	0.196337	0.0871452	0.419467	ZNF2	protein_coding
ENSG00000275113	0.316953	0.00459655	0.197745	0.794202	NA	GAGE2E	protein_coding
ENSG00000275115	0	NA	NA	NA	NA		unprocessed_pseudogene
ENSG00000275116	7.011	8.93017e-05	0.193198	0.999815	NA		processed_pseudogene
ENSG00000275118	691.959	0.0364372	0.188938	0.590822	0.889051	MBOAT7	protein_coding
ENSG00000275121	0	NA	NA	NA	NA		processed_pseudogene
ENSG00000275122	5.0435	-0.00573067	0.196905	0.764688	NA	THEMIS	protein_coding
ENSG00000275125	247.449	-0.123173	0.194589	0.232879	0.649945	PRXL2B	protein_coding
ENSG00000275126	113.588	-1.05564	0.406404	0.000391528	0.0107462	H4C13	protein_coding
ENSG00000275129	0	NA	NA	NA	NA		processed_pseudogene
ENSG00000275130	0	NA	NA	NA	NA		unprocessed_pseudogene
ENSG00000275131	94.4884	0.438014	0.373764	0.0156588	0.156487	PDE4DIPP2	transcribed_unprocessed_pseudogene
ENSG00000275138	0	NA	NA	NA	NA		processed_pseudogene
ENSG00000275140	0.923171	-0.000888348	0.197444	0.940601	NA	SEC22B3P	unprocessed_pseudogene
ENSG00000275144	1.62621	-0.00482423	0.197239	0.738332	NA	SNX18P5	unprocessed_pseudogene
ENSG00000275145	131.565	-0.0804888	0.174338	0.394023	0.786019	FRG1	protein_coding
ENSG00000275148	0	NA	NA	NA	NA	IGHV1-69-2	IG_V_gene
ENSG00000275151	0	NA	NA	NA	NA		processed_pseudogene
ENSG00000275152	0.937549	-0.00620655	0.197751	0.823668	NA	CCL16	protein_coding
ENSG00000275153	0	NA	NA	NA	NA	TBC1D3K	protein_coding
ENSG00000275156	0	NA	NA	NA	NA	NCR1	protein_coding
ENSG00000275157	0	NA	NA	NA	NA		unprocessed_pseudogene
ENSG00000275158	0	NA	NA	NA	NA	TRBV12-5	TR_V_gene
ENSG00000275160	17.1539	-0.0204458	0.187058	0.746946	0.941083	RPL7AP45	processed_pseudogene
ENSG00000275163	0	NA	NA	NA	NA		protein_coding
ENSG00000275164	0.120639	-0.000462897	0.197747	0.965989	NA	MUC4	unprocessed_pseudogene
ENSG00000275170	0	NA	NA	NA	NA	FRG2MP	processed_pseudogene
ENSG00000275172	0	NA	NA	NA	NA	KIR3DL3	protein_coding
ENSG00000275176	772.397	-0.250979	0.195651	0.0494537	0.310944	ACACA	protein_coding
ENSG00000275181	0.120639	-0.000462897	0.197747	0.965989	NA	GPR20	protein_coding
ENSG00000275183	0.950811	-0.00107847	0.197403	0.913027	NA	LENG9	protein_coding
ENSG00000275190	0	NA	NA	NA	NA	UGT2B10	protein_coding
ENSG00000275193	0	NA	NA	NA	NA	MYL6P5	processed_pseudogene
ENSG00000275194	0	NA	NA	NA	NA	FAM9CP1	unprocessed_pseudogene
ENSG00000275196	0	NA	NA	NA	NA	KIR2DL1	protein_coding
ENSG00000275199	530.217	-0.018971	0.187697	0.757666	0.944542	AKT3	protein_coding
ENSG00000275201	0	NA	NA	NA	NA		unprocessed_pseudogene
ENSG00000275211	0.538164	0.00266335	0.197446	0.83901	NA	CYP2D6	protein_coding
ENSG00000275214	1838.42	2.09463	0.335835	2.35584e-11	4.34148e-09	IFI27	protein_coding
ENSG00000275221	88.0775	-0.0740072	0.193892	0.360913	0.759921	H2AC15	protein_coding
ENSG00000275225	0	NA	NA	NA	NA		unprocessed_pseudogene
ENSG00000275237	0.0916778	-0.000453054	0.197747	0.965989	NA	KIR2DL4	protein_coding
ENSG00000275245	0	NA	NA	NA	NA		unprocessed_pseudogene
ENSG00000275246	0	NA	NA	NA	NA	TLCD2	protein_coding
ENSG00000275247	0	NA	NA	NA	NA		unprocessed_pseudogene
ENSG00000275250	0	NA	NA	NA	NA		processed_pseudogene
ENSG00000275253	0	NA	NA	NA	NA	KIR2DS2	protein_coding
ENSG00000275255	0	NA	NA	NA	NA	KIR3DP1	transcribed_unprocessed_pseudogene
ENSG00000275256	0	NA	NA	NA	NA	MRPS31P1	processed_pseudogene
ENSG00000275262	0	NA	NA	NA	NA	KIR3DL2	protein_coding
ENSG00000275272	1059.4	-0.264633	0.14017	0.0170274	0.164675	YTHDC1	protein_coding
ENSG00000275276	0	NA	NA	NA	NA	KIR2DL1	protein_coding
ENSG00000275280	0	NA	NA	NA	NA		processed_pseudogene
ENSG00000275282	2.63203	0.0364193	0.200598	0.215871	NA	CFL1P5	processed_pseudogene
ENSG00000275288	0	NA	NA	NA	NA	KIR3DL1	protein_coding
ENSG00000275290	0	NA	NA	NA	NA	LILRA2	protein_coding
ENSG00000275295	0.0788405	-0.000484987	0.197747	0.965989	NA		processed_pseudogene
ENSG00000275296	0	NA	NA	NA	NA		processed_pseudogene
ENSG00000275300	10.609	-0.00673703	0.197934	NA	NA	MCCC2	protein_coding
ENSG00000275302	13.123	0.100297	0.222246	0.126685	0.500278	CCL4	protein_coding
ENSG00000275306	0	NA	NA	NA	NA	KIR2DS1	protein_coding
ENSG00000275310	0	NA	NA	NA	NA		processed_pseudogene
ENSG00000275312	0.0837757	0.00517551	0.197768	0.794198	NA		unprocessed_pseudogene
ENSG00000275313	0.538174	-0.0060586	0.197862	0.489746	NA	CCL4L2	protein_coding
ENSG00000275314	0.80035	0.010995	0.19779	0.434846	NA		unprocessed_pseudogene
ENSG00000275315	0	NA	NA	NA	NA		unprocessed_pseudogene
ENSG00000275316	0.0756737	0.00503612	0.197761	0.794198	NA	IGHV3-49	IG_V_gene
ENSG00000275317	0	NA	NA	NA	NA	KIR2DL4	protein_coding
ENSG00000275318	16.9061	-0.0196748	0.185422	0.770408	0.949467		unprocessed_pseudogene
ENSG00000275320	0	NA	NA	NA	NA		processed_pseudogene
ENSG00000275321	0.325702	-0.000729938	0.197739	0.965993	NA		unprocessed_pseudogene
ENSG00000275323	1972.99	-0.188453	0.223322	0.108143	0.467743	RPS9	protein_coding
ENSG00000275325	0.218667	-0.00141297	0.197575	0.87358	NA	PDCD6IPP1	transcribed_unprocessed_pseudogene
ENSG00000275326	19.5764	-0.00967673	0.192638	0.830898	0.964139	NOSTRIN	protein_coding
ENSG00000275328	0.657933	0.00672077	0.197749	0.729801	NA	SPDYE19P	unprocessed_pseudogene
ENSG00000275331	71.0989	-0.126588	0.215468	0.184912	0.590165	ABCC6	protein_coding
ENSG00000275333	698.423	-0.0532409	0.148346	0.594063	0.890968	FAM120B	protein_coding
ENSG00000275336	0	NA	NA	NA	NA		unprocessed_pseudogene
ENSG00000275338	634.607	0.192713	0.240234	0.100963	0.450144	RAB11FIP3	protein_coding
ENSG00000275339	11.0792	-0.0373817	0.195912	0.452999	NA		processed_pseudogene
ENSG00000275340	0.0788405	-0.000484987	0.197747	0.965989	NA	FGD5P1	transcribed_unprocessed_pseudogene
ENSG00000275342	659.763	0.638676	0.296867	0.00192675	0.0365515	PRAG1	protein_coding
ENSG00000275346	0.0916778	-0.000453054	0.197747	0.965989	NA	CHCHD2P2	processed_pseudogene
ENSG00000275347	0	NA	NA	NA	NA		processed_pseudogene
ENSG00000275348	3.3422	0.0430787	0.201892	0.198729	NA		processed_pseudogene
ENSG00000275349	62.1547	0.0194909	0.198371	0.314145	0.724961	SMN1	protein_coding
ENSG00000275350	0	NA	NA	NA	NA		processed_pseudogene
ENSG00000275351	0	NA	NA	NA	NA	KIR2DS4	protein_coding
ENSG00000275352	0	NA	NA	NA	NA		unprocessed_pseudogene
ENSG00000275353	0	NA	NA	NA	NA	KIR2DS4	protein_coding
ENSG00000275361	0	NA	NA	NA	NA		unprocessed_pseudogene
ENSG00000275363	4.83685	0.00550301	0.196822	0.790324	NA	MPHOSPH10P9	unprocessed_pseudogene
ENSG00000275365	150.255	0.0221481	0.195624	0.574357	0.8816	MMP11	protein_coding
ENSG00000275368	21.2317	0.0396225	0.191521	0.53183	0.861861	DYNLT2	protein_coding
ENSG00000275374	0.151045	-0.00442532	0.197751	0.860628	NA	GUSBP19	unprocessed_pseudogene
ENSG00000275379	403.623	-0.515559	0.249424	0.00312867	0.0518542	H3C11	protein_coding
ENSG00000275381	2.15193	0.0214934	0.197988	0.383209	NA		processed_pseudogene
ENSG00000275385	0	NA	NA	NA	NA	CCL18	protein_coding
ENSG00000275386	0	NA	NA	NA	NA		unprocessed_pseudogene
ENSG00000275387	0	NA	NA	NA	NA		unprocessed_pseudogene
ENSG00000275395	2.41878	0.0140054	0.198199	0.246531	NA	FCGBP	protein_coding
ENSG00000275397	33.233	0.0287112	0.189321	0.642033	0.908644	DHRS11	protein_coding
ENSG00000275399	0	NA	NA	NA	NA	NLRP2	protein_coding
ENSG00000275400	13.2409	0.015173	0.190868	0.774508	0.950674		processed_pseudogene
ENSG00000275406	0	NA	NA	NA	NA		unprocessed_pseudogene
ENSG00000275407	0	NA	NA	NA	NA	KIR2DL2	protein_coding
ENSG00000275410	1.58663	0.00518941	0.196866	0.794332	NA	HNF1B	protein_coding
ENSG00000275419	0	NA	NA	NA	NA		processed_pseudogene
ENSG00000275421	0	NA	NA	NA	NA	KIR2DS1	protein_coding
ENSG00000275422	0	NA	NA	NA	NA		unprocessed_pseudogene
ENSG00000275423	0.0768854	-0.000441763	0.197747	0.965989	NA	VN1R18P	processed_pseudogene
ENSG00000275428	2.73103	0.0135482	0.197294	0.522513	NA		protein_coding
ENSG00000275430	0.542836	-0.000769424	0.197738	0.965996	NA	MUC20	protein_coding
ENSG00000275432	0	NA	NA	NA	NA		processed_pseudogene
ENSG00000275433	0	NA	NA	NA	NA	KIR3DL3	protein_coding
ENSG00000275434	0	NA	NA	NA	NA	KIR3DS1	protein_coding
ENSG00000275436	0	NA	NA	NA	NA	KIR2DL5B	protein_coding
ENSG00000275444	0.0776135	-0.000448263	0.197747	0.965989	NA	DEFB4B	protein_coding
ENSG00000275448	0	NA	NA	NA	NA		processed_pseudogene
ENSG00000275452	0	NA	NA	NA	NA	KIR2DS2	protein_coding
ENSG00000275456	0	NA	NA	NA	NA	KIR2DL4	protein_coding
ENSG00000275461	0	NA	NA	NA	NA		unprocessed_pseudogene
ENSG00000275463	1.13125	0.00644078	0.197776	0.500132	NA	LILRB2	protein_coding
ENSG00000275464	219.7	-0.0360056	0.148326	0.683315	0.922135		artifact
ENSG00000275468	2.87068	0.000298632	0.195167	0.997604	NA		processed_pseudogene
ENSG00000275480	0	NA	NA	NA	NA		unprocessed_pseudogene
ENSG00000275482	46.5662	-0.101788	0.217549	0.17026	0.570213	EPHB6	protein_coding
ENSG00000275488	19.899	0.053903	0.199847	0.326472	0.735082		processed_pseudogene
ENSG00000275489	0	NA	NA	NA	NA	C17orf98	protein_coding
ENSG00000275493	7.85409	0.066277	0.206501	0.200396	NA		processed_pseudogene
ENSG00000275497	0.231268	-0.00124805	0.197571	0.866282	NA		unprocessed_pseudogene
ENSG00000275498	280.394	-0.0999661	0.166265	0.337807	0.743488	PDXDC1	protein_coding
ENSG00000275499	1.68965	-0.00844954	0.196589	0.717815	NA	ZNF280A	protein_coding
ENSG00000275503	0	NA	NA	NA	NA		processed_pseudogene
ENSG00000275506	11.0855	0.0161347	0.192889	0.725973	NA	H3P25	processed_pseudogene
ENSG00000275508	0	NA	NA	NA	NA		processed_pseudogene
ENSG00000275511	0	NA	NA	NA	NA	KIR3DL2	protein_coding
ENSG00000275517	0.382766	-0.00306244	0.19763	0.686775	NA	PRB1	protein_coding
ENSG00000275520	0	NA	NA	NA	NA	FAM236A	protein_coding
ENSG00000275522	0	NA	NA	NA	NA	KIR2DL1	protein_coding
ENSG00000275525	0.368731	-0.00609477	0.197863	0.481857	NA	LILRA1	protein_coding
ENSG00000275528	0.155726	-0.000665385	0.197741	0.96599	NA	CCL15	protein_coding
ENSG00000275539	0.278321	-0.000500403	0.197746	0.965991	NA	LILRA6	protein_coding
ENSG00000275540	0.261112	-0.000752587	0.19774	0.965992	NA		unprocessed_pseudogene
ENSG00000275543	65.4552	-0.0078298	0.187855	0.892624	0.978146	MPV17L	protein_coding
ENSG00000275544	39.1164	0.0172724	0.193693	0.698911	0.92717	BDH1	protein_coding
ENSG00000275545	0	NA	NA	NA	NA	KIR3DL1	protein_coding
ENSG00000275546	0	NA	NA	NA	NA	KIR2DL2	protein_coding
ENSG00000275547	0.169291	-0.000695502	0.197741	0.96599	NA		unprocessed_pseudogene
ENSG00000275550	3.86613	0.00797398	0.195575	0.794715	NA		processed_pseudogene
ENSG00000275553	1.25839	-0.000849254	0.197735	0.95803	NA	ELOA3CP	transcribed_processed_pseudogene
ENSG00000275555	32.7023	-0.0259365	0.191013	0.645268	0.909103	DLL1	protein_coding
ENSG00000275562	7.1012	-0.00306784	0.191813	0.941556	NA	SEPTIN7P12	unprocessed_pseudogene
ENSG00000275564	0	NA	NA	NA	NA	FCAR	protein_coding
ENSG00000275565	10.1924	0.0182003	0.192195	0.71647	NA	ALOX5	protein_coding
ENSG00000275566	0	NA	NA	NA	NA	KIR3DL2	protein_coding
ENSG00000275568	20.9462	-0.0171635	0.198564	0.187833	0.593491	ARHGAP11A	protein_coding
ENSG00000275571	2.77205	0.000850849	0.196578	0.971496	NA	TTC34	protein_coding
ENSG00000275572	0.351919	-0.000500631	0.197745	0.965992	NA	GRIFIN	protein_coding
ENSG00000275575	16.5676	0.0828203	0.213962	0.14969	0.53936	PTP4A3	protein_coding
ENSG00000275578	0	NA	NA	NA	NA		unprocessed_pseudogene
ENSG00000275581	4.95668	-0.0350118	0.202178	0.010769	NA	SERF1A	protein_coding
ENSG00000275584	0.0688331	-0.00422168	0.197742	0.86063	NA	LILRA6	protein_coding
ENSG00000275585	0	NA	NA	NA	NA	PDE4DIPP4	transcribed_unprocessed_pseudogene
ENSG00000275591	0.287449	0.00422453	0.197733	0.794201	NA	XKR5	protein_coding
ENSG00000275592	0.239351	-0.00439716	0.19775	0.860626	NA	VN1R7P	processed_pseudogene
ENSG00000275594	520.058	0.0666484	0.159919	0.509943	0.851404	ADAM32	protein_coding
ENSG00000275597	0	NA	NA	NA	NA	ANAPC1P5	unprocessed_pseudogene
ENSG00000275598	0.480785	-0.0060532	0.197862	0.486688	NA		processed_pseudogene
ENSG00000275599	0	NA	NA	NA	NA	KIR2DS3	protein_coding
ENSG00000275600	99.4045	-0.0288634	0.185747	0.678986	0.920515	PIGW	protein_coding
ENSG00000275607	1.92568	0.0254236	0.199614	0.121704	NA	WDR53P1	processed_pseudogene
ENSG00000275608	0	NA	NA	NA	NA	KIR3DS1	protein_coding
ENSG00000275609	0	NA	NA	NA	NA		processed_pseudogene
ENSG00000275610	0	NA	NA	NA	NA	DUX4L21	unprocessed_pseudogene
ENSG00000275617	0	NA	NA	NA	NA	OR2T4	protein_coding
ENSG00000275618	1057.78	0.0488218	0.121189	0.613668	0.899986	BFAR	protein_coding
ENSG00000275619	104.502	-0.284593	0.277257	0.0433542	0.287178	GON7	protein_coding
ENSG00000275621	307.493	0.114092	0.17501	0.282213	0.697862	LRRC37A3	protein_coding
ENSG00000275623	0	NA	NA	NA	NA	KIR2DL3	protein_coding
ENSG00000275624	2.90572	0.0184335	0.196365	0.567793	NA	PRB3	protein_coding
ENSG00000275626	0	NA	NA	NA	NA	KIR3DL2	protein_coding
ENSG00000275628	0.237582	-0.00437371	0.197749	0.860626	NA		transcribed_processed_pseudogene
ENSG00000275629	0	NA	NA	NA	NA	KIR3DL2	protein_coding
ENSG00000275641	0.0916778	-0.000453054	0.197747	0.965989	NA	PCGF7P	processed_pseudogene
ENSG00000275643	0.244437	0.00580716	0.197811	0.635518	NA	RBM22P6	processed_pseudogene
ENSG00000275647	2.14759	-0.0266121	0.199169	0.246511	NA		processed_pseudogene
ENSG00000275650	4.89672	0.00750635	0.19795	0.16	NA	TTYH1	protein_coding
ENSG00000275654	0	NA	NA	NA	NA		unprocessed_pseudogene
ENSG00000275658	0	NA	NA	NA	NA	KIR2DL3	protein_coding
ENSG00000275659	0	NA	NA	NA	NA	KIR3DL1	protein_coding
ENSG00000275663	0.151347	0.006171	0.197825	0.657717	NA	H4C7	protein_coding
ENSG00000275674	0.416368	0.00535336	0.197793	0.635521	NA		protein_coding
ENSG00000275675	1.14773	-0.0154891	0.198383	0.314648	NA		unprocessed_pseudogene
ENSG00000275681	0	NA	NA	NA	NA		unprocessed_pseudogene
ENSG00000275688	0.392626	0.00564314	0.197802	0.657721	NA	CCL15-CCL14	protein_coding
ENSG00000275691	0	NA	NA	NA	NA	MT1IP	transcribed_unprocessed_pseudogene
ENSG00000275695	0	NA	NA	NA	NA	UBE2Q2P6	transcribed_unprocessed_pseudogene
ENSG00000275699	0	NA	NA	NA	NA	KIR2DL4	protein_coding
ENSG00000275700	382.991	-0.140053	0.152023	0.194106	0.603487	AATF	protein_coding
ENSG00000275713	86.5016	-0.278759	0.342769	0.0406174	0.277842	H2BC9	protein_coding
ENSG00000275714	287.289	-0.183789	0.23273	0.109193	0.470839	H3C1	protein_coding
ENSG00000275716	0	NA	NA	NA	NA		processed_pseudogene
ENSG00000275717	0	NA	NA	NA	NA	KIR3DL1	protein_coding
ENSG00000275718	0	NA	NA	NA	NA	CCL15	protein_coding
ENSG00000275722	0	NA	NA	NA	NA	LYZL6	protein_coding
ENSG00000275723	194.584	0.00503419	0.162688	0.957185	0.991566	NAPEPLD	protein_coding
ENSG00000275725	0	NA	NA	NA	NA		processed_pseudogene
ENSG00000275730	11.9033	-0.0408994	0.19674	0.41794	0.803891	LILRB4	protein_coding
ENSG00000275731	0	NA	NA	NA	NA	KIR2DS4	protein_coding
ENSG00000275732	0.0776135	-0.000448263	0.197747	0.965989	NA	KIR2DL4	protein_coding
ENSG00000275733	0	NA	NA	NA	NA		processed_pseudogene
ENSG00000275735	0	NA	NA	NA	NA	KIR2DS2	protein_coding
ENSG00000275736	0.0877808	0.00523719	0.197771	0.794198	NA	OSCAR	protein_coding
ENSG00000275740	129.471	0.0496709	0.165111	0.605352	0.89579		protein_coding
ENSG00000275744	69.3384	0.0794281	0.195901	0.333802	0.739985	SLC2A11	protein_coding
ENSG00000275746	551.299	0.213838	0.129625	0.039857	0.274705	KLF13	protein_coding
ENSG00000275747	0	NA	NA	NA	NA	IGHV3-79	IG_V_pseudogene
ENSG00000275748	205.256	0.111061	0.170828	0.294227	0.709556	ARL17B	protein_coding
ENSG00000275750	0	NA	NA	NA	NA	KIR2DL1	protein_coding
ENSG00000275751	0	NA	NA	NA	NA	KIR3DP1	transcribed_unprocessed_pseudogene
ENSG00000275754	0	NA	NA	NA	NA	OR2T2	protein_coding
ENSG00000275756	4.59979	-0.00198575	0.194258	0.956158	NA		processed_pseudogene
ENSG00000275758	7.93964	0.00118512	0.197535	0.906404	NA	DDTL	protein_coding
ENSG00000275760	0	NA	NA	NA	NA	TBC1D3G	protein_coding
ENSG00000275767	0.0788405	-0.000484987	0.197747	0.965989	NA		unprocessed_pseudogene
ENSG00000275768	0	NA	NA	NA	NA	SLC2AXP1	unprocessed_pseudogene
ENSG00000275772	0	NA	NA	NA	NA		processed_pseudogene
ENSG00000275777	0	NA	NA	NA	NA	IGKV3D-7	IG_V_gene
ENSG00000275778	1.09363	-0.000558519	0.197744	0.965995	NA		protein_coding
ENSG00000275779	569.937	0.251576	0.164034	0.0359647	0.259308	NTAN1	protein_coding
ENSG00000275785	0	NA	NA	NA	NA		unprocessed_pseudogene
ENSG00000275786	0	NA	NA	NA	NA	KIR3DL1	protein_coding
ENSG00000275787	0	NA	NA	NA	NA	OR7G15P	unprocessed_pseudogene
ENSG00000275791	0.152559	0.00467091	0.197747	0.7942	NA	TRBV10-3	TR_V_gene
ENSG00000275793	1.78142	-0.00707758	0.197148	0.697708	NA	RIMBP3	protein_coding
ENSG00000275794	0	NA	NA	NA	NA	DEFB106B	protein_coding
ENSG00000275795	0	NA	NA	NA	NA		unprocessed_pseudogene
ENSG00000275798	0	NA	NA	NA	NA	BTNL2	protein_coding
ENSG00000275800	0	NA	NA	NA	NA	EIF5P2	unprocessed_pseudogene
ENSG00000275801	0	NA	NA	NA	NA		unprocessed_pseudogene
ENSG00000275811	7.74518	0.0623033	0.206807	0.16828	NA	HTR1DP1	processed_pseudogene
ENSG00000275819	0	NA	NA	NA	NA	LAIR2	protein_coding
ENSG00000275821	0.336101	0.00419068	0.197732	0.794203	NA	LLCFC1	protein_coding
ENSG00000275824	1.31847	0.02005	0.198538	0.248565	NA	CCL4	protein_coding
ENSG00000275826	0	NA	NA	NA	NA		processed_pseudogene
ENSG00000275827	0.230656	-0.000492407	0.197746	0.965991	NA		processed_pseudogene
ENSG00000275828	0	NA	NA	NA	NA	CHEK2P1	unprocessed_pseudogene
ENSG00000275832	1085.7	-0.162696	0.162534	0.145835	0.534058	ARHGAP23	protein_coding
ENSG00000275833	0	NA	NA	NA	NA		unprocessed_pseudogene
ENSG00000275834	0	NA	NA	NA	NA		processed_pseudogene
ENSG00000275835	256.52	-0.0264151	0.152643	0.78569	0.95404	TUBGCP5	protein_coding
ENSG00000275837	385.245	-0.172425	0.232689	0.12053	0.493079	SMARCB1	protein_coding
ENSG00000275838	0	NA	NA	NA	NA	KIR3DL2	protein_coding
ENSG00000275841	1.09577	0.00100125	0.197479	0.941291	NA	LILRA3	protein_coding
ENSG00000275848	0	NA	NA	NA	NA	KIR2DL4	protein_coding
ENSG00000275851	1083.29	-0.123732	0.164917	0.253732	0.673256	MLLT6	protein_coding
ENSG00000275855	0	NA	NA	NA	NA		unprocessed_pseudogene
ENSG00000275860	0.230656	-0.000492407	0.197746	0.965991	NA		unprocessed_pseudogene
ENSG00000275861	3.06527	0.00622722	0.197073	0.731714	NA	TBC1D3I	protein_coding
ENSG00000275862	0	NA	NA	NA	NA		processed_pseudogene
ENSG00000275865	0.231841	-0.00437479	0.197749	0.860627	NA	SPACA7	protein_coding
ENSG00000275866	0	NA	NA	NA	NA		processed_pseudogene
ENSG00000275867	826.761	0.0712498	0.152308	0.48732	0.84079	KANSL1	protein_coding
ENSG00000275869	0.120639	-0.000462897	0.197747	0.965989	NA		protein_coding
ENSG00000275873	13.9723	0.0412163	0.196758	0.420544	0.805774	LMNTD2	protein_coding
ENSG00000275875	0.353979	-0.000718965	0.19774	0.965718	NA		processed_pseudogene
ENSG00000275882	0	NA	NA	NA	NA	IKBKGP1	unprocessed_pseudogene
ENSG00000275885	76.6971	-0.0607075	0.189244	0.442424	0.818052	PRPF31	protein_coding
ENSG00000275887	0	NA	NA	NA	NA	KIR3DP1	transcribed_unprocessed_pseudogene
ENSG00000275895	46.0272	-0.00955752	0.197227	0.589108	0.888223		artifact
ENSG00000275896	0.159969	-0.00429026	0.197745	0.860628	NA	PRSS2	protein_coding
ENSG00000275903	24.1932	0.0462578	0.195152	0.439507	0.81622	PSMB3	protein_coding
ENSG00000275905	0.241711	0.00286067	0.1976	0.799729	NA		unprocessed_pseudogene
ENSG00000275906	0	NA	NA	NA	NA	NAPGP2	processed_pseudogene
ENSG00000275911	283.687	-0.206644	0.244045	0.0858935	0.417164	NDE1	protein_coding
ENSG00000275914	0	NA	NA	NA	NA	KIR2DL2	protein_coding
ENSG00000275917	4.85301	-0.0094107	0.19709	0.637259	NA	CHRFAM7A	protein_coding
ENSG00000275918	3.64733	0.00109583	0.196978	0.958339	NA	KIR3DX1	protein_coding
ENSG00000275919	2.57803	0.00926905	0.196387	0.731374	NA		processed_pseudogene
ENSG00000275920	0	NA	NA	NA	NA	KRTAP5-3	protein_coding
ENSG00000275921	0	NA	NA	NA	NA		protein_coding
ENSG00000275928	0	NA	NA	NA	NA	REXO1L11P	processed_pseudogene
ENSG00000275929	0	NA	NA	NA	NA		unprocessed_pseudogene
ENSG00000275932	47.5686	0.0534284	0.201342	0.291403	0.707238	DUSP14	protein_coding
ENSG00000275935	18.6287	-0.00766786	0.197623	0.536591	0.864021	LENG1	protein_coding
ENSG00000275937	0	NA	NA	NA	NA	KIR2DL5B	protein_coding
ENSG00000275938	0	NA	NA	NA	NA	KIR2DS4	unprocessed_pseudogene
ENSG00000275940	1.57841	-0.0121294	0.197278	0.547194	NA	MRPL57P3	processed_pseudogene
ENSG00000275945	0.914498	-0.0142611	0.198218	0.393869	NA	EIF3FP1	processed_pseudogene
ENSG00000275946	0	NA	NA	NA	NA	KIR2DL5B	protein_coding
ENSG00000275947	69.3717	0.149011	0.229244	0.141808	0.526802	LYSET	protein_coding
ENSG00000275949	316.356	-0.00851124	0.140018	0.952275	0.991206		protein_coding
ENSG00000275951	0	NA	NA	NA	NA		unprocessed_pseudogene
ENSG00000275953	1.08021	0.00690599	0.197078	0.704574	NA	YAP1P3	processed_pseudogene
ENSG00000275956	31.6962	-0.0357329	0.184451	0.628455	0.905354		processed_pseudogene
ENSG00000275959	0	NA	NA	NA	NA		processed_pseudogene
ENSG00000275960	0	NA	NA	NA	NA	KIR2DL2	protein_coding
ENSG00000275962	0.120639	-0.000462897	0.197747	0.965989	NA	VSTM1	protein_coding
ENSG00000275969	0	NA	NA	NA	NA	SPATA31A3	protein_coding
ENSG00000275974	0	NA	NA	NA	NA	PPIAL4F	protein_coding
ENSG00000275980	0.0788405	-0.000484987	0.197747	0.965989	NA		processed_pseudogene
ENSG00000275984	0.0916778	-0.000453054	0.197747	0.965989	NA		unprocessed_pseudogene
ENSG00000275985	2.72177	0.0108072	0.196591	0.669318	NA	ANKRD30BP3	unprocessed_pseudogene
ENSG00000275989	0	NA	NA	NA	NA	SPACA7BP	transcribed_unprocessed_pseudogene
ENSG00000275990	4.448	-0.0458565	0.204762	0.0320442	NA	NCF4	protein_coding
ENSG00000275993	174.873	0.0917194	0.158583	0.378983	0.774248		artifact
ENSG00000276004	0	NA	NA	NA	NA	KIR3DL2	protein_coding
ENSG00000276005	0	NA	NA	NA	NA		transcribed_unprocessed_pseudogene
ENSG00000276006	0.0911355	-0.000453255	0.197747	0.965989	NA	REXO1L12P	processed_pseudogene
ENSG00000276013	0	NA	NA	NA	NA		unprocessed_pseudogene
ENSG00000276016	1281.17	-0.100064	0.222773	0.113724	0.480604	ABR	protein_coding
ENSG00000276017	0.248442	0.00588041	0.197815	0.630387	NA		protein_coding
ENSG00000276021	58.4954	0.0323748	0.190598	0.598634	0.892165	WDR81	protein_coding
ENSG00000276023	286.317	0.124153	0.159207	0.250824	0.669904	DUSP14	protein_coding
ENSG00000276025	0.456512	-0.00359987	0.197658	0.631668	NA	OR5P2	protein_coding
ENSG00000276033	3.84737	-0.000554073	0.197742	0.965998	NA	KIR3DX1	protein_coding
ENSG00000276036	0	NA	NA	NA	NA	RNA5SP440	rRNA_pseudogene
ENSG00000276039	0	NA	NA	NA	NA		processed_pseudogene
ENSG00000276040	0.514842	-0.000539477	0.197745	0.965993	NA	SPATA31A7	protein_coding
ENSG00000276041	0	NA	NA	NA	NA	KIR3DP1	unprocessed_pseudogene
ENSG00000276042	2.83079	0.0101318	0.196893	0.649802	NA	LILRB4	protein_coding
ENSG00000276043	424.855	-0.735855	0.195371	1.1719e-05	0.000563384	UHRF1	protein_coding
ENSG00000276044	0	NA	NA	NA	NA	KIR2DL4	protein_coding
ENSG00000276045	361.076	0.0887149	0.153631	0.392655	0.785657	ORAI1	protein_coding
ENSG00000276046	1.10085	-0.00134509	0.197297	0.913606	NA	DUX4L13	unprocessed_pseudogene
ENSG00000276050	0	NA	NA	NA	NA	IGKV2OR2-10	IG_V_pseudogene
ENSG00000276051	0	NA	NA	NA	NA	HLA-G	protein_coding
ENSG00000276053	39.4253	-0.0245046	0.190126	0.672513	0.91817	LAIR1	protein_coding
ENSG00000276058	1.94623	-0.00603701	0.196523	0.797062	NA	STMN1P1	processed_pseudogene
ENSG00000276060	0	NA	NA	NA	NA	IGHV3-75	IG_V_pseudogene
ENSG00000276061	42.8263	0.194809	0.30965	0.0463365	0.297808	NDUFA3	protein_coding
ENSG00000276064	0	NA	NA	NA	NA		processed_pseudogene
ENSG00000276065	5.20016	0.0140286	0.197773	0.429279	NA	GP6	protein_coding
ENSG00000276067	0	NA	NA	NA	NA	SLC23A4P	transcribed_unprocessed_pseudogene
ENSG00000276068	206.859	0.0675266	0.198026	0.34453	0.747027	NAIP	protein_coding
ENSG00000276070	0	NA	NA	NA	NA	CCL4L2	protein_coding
ENSG00000276072	26.066	-0.00547268	0.192475	0.892204	0.978146	AATF	protein_coding
ENSG00000276076	1.4545	0.00981539	0.197118	0.624417	NA		artifact
ENSG00000276082	31.2729	0.0322591	0.194369	0.526364	0.859009	CNOT3	protein_coding
ENSG00000276086	0	NA	NA	NA	NA	KIR3DL3	protein_coding
ENSG00000276087	1.88588	0.0244125	0.199331	0.195467	NA		protein_coding
ENSG00000276098	0	NA	NA	NA	NA		processed_pseudogene
ENSG00000276099	0	NA	NA	NA	NA	LILRP1	unprocessed_pseudogene
ENSG00000276109	0	NA	NA	NA	NA		processed_pseudogene
ENSG00000276111	324.233	0.132055	0.169673	0.228415	0.646646	SDCCAG8	protein_coding
ENSG00000276114	1.49125	0.0271835	0.199703	0.143682	NA	CCL23	protein_coding
ENSG00000276119	0.155227	-0.000479252	0.197746	0.96599	NA	OR13C2	protein_coding
ENSG00000276125	0	NA	NA	NA	NA	CCL4L2	protein_coding
ENSG00000276126	0.0911355	-0.000453255	0.197747	0.965989	NA	GAL3ST2	protein_coding
ENSG00000276127	3.61577	-0.0167913	0.195594	0.62734	NA		processed_pseudogene
ENSG00000276128	19.903	0.218559	0.392808	0.0134992	0.142251		transcribed_processed_pseudogene
ENSG00000276130	8.98034	-0.000113807	0.194986	0.993198	NA	SLC22A18	protein_coding
ENSG00000276139	0	NA	NA	NA	NA	KIR2DS2	protein_coding
ENSG00000276141	2.90891	0.0183944	0.197774	0.407022	NA	WHAMMP3	transcribed_unprocessed_pseudogene
ENSG00000276143	0	NA	NA	NA	NA		processed_pseudogene
ENSG00000276145	0	NA	NA	NA	NA	TARM1	protein_coding
ENSG00000276146	30.4595	0.0225641	0.188865	0.711735	0.931493	LILRB2	protein_coding
ENSG00000276149	0	NA	NA	NA	NA		transcribed_processed_pseudogene
ENSG00000276155	21.0338	0.00476213	0.190284	0.929923	0.987252	MAPT	protein_coding
ENSG00000276156	0	NA	NA	NA	NA		unprocessed_pseudogene
ENSG00000276160	0	NA	NA	NA	NA	GGTLC5P	unprocessed_pseudogene
ENSG00000276163	310.166	0.0351593	0.166842	0.703192	0.928883	LAIR1	protein_coding
ENSG00000276173	0.890868	0.0099647	0.197581	0.501499	NA	IGHA2	IG_C_gene
ENSG00000276175	0	NA	NA	NA	NA	LILRA3	protein_coding
ENSG00000276180	97.8069	-0.0789853	0.181273	0.401398	0.791412	H4C9	protein_coding
ENSG00000276184	8.54734	-0.0200083	0.195161	0.610953	NA	UPK3B	protein_coding
ENSG00000276187	141.623	0.0876317	0.178611	0.378709	0.77412	ERMARD	protein_coding
ENSG00000276191	0	NA	NA	NA	NA	CRHR1	protein_coding
ENSG00000276192	0.171557	0.00629776	0.197834	0.630386	NA	IGHE	IG_C_gene
ENSG00000276194	0.0837757	0.00517551	0.197768	0.794198	NA	HNF1B	protein_coding
ENSG00000276196	0	NA	NA	NA	NA	KIR3DL3	protein_coding
ENSG00000276204	0.819193	0.00636091	0.197541	0.613177	NA		processed_pseudogene
ENSG00000276205	0	NA	NA	NA	NA		unprocessed_pseudogene
ENSG00000276206	0	NA	NA	NA	NA		unprocessed_pseudogene
ENSG00000276208	0.0788405	-0.000484987	0.197747	0.965989	NA		unprocessed_pseudogene
ENSG00000276209	0	NA	NA	NA	NA	KIR2DS4	protein_coding
ENSG00000276212	0	NA	NA	NA	NA	KIR3DP1	transcribed_unprocessed_pseudogene
ENSG00000276214	14.929	0.036386	0.190845	0.562468	0.876366		processed_pseudogene
ENSG00000276218	0	NA	NA	NA	NA	KIR2DL3	protein_coding
ENSG00000276219	0.169291	-0.000695502	0.197741	0.96599	NA	ZNF676	protein_coding
ENSG00000276228	0	NA	NA	NA	NA	UBE2Q2P6	unprocessed_pseudogene
ENSG00000276230	1308.61	0.0544647	0.136959	0.583456	0.885567	RNH1	protein_coding
ENSG00000276231	0.662165	0.00743596	0.197576	0.558741	NA	PIK3R6	protein_coding
ENSG00000276234	110.877	-0.0228606	0.183045	0.750347	0.942482	TADA2A	protein_coding
ENSG00000276238	0	NA	NA	NA	NA	NANOGP7	transcribed_processed_pseudogene
ENSG00000276240	0.0788405	-0.000484987	0.197747	0.965989	NA	OR4E1	protein_coding
ENSG00000276243	0	NA	NA	NA	NA	LILRP2	transcribed_processed_pseudogene
ENSG00000276253	0.938569	-0.00774329	0.197913	0.472714	NA		protein_coding
ENSG00000276254	0	NA	NA	NA	NA	KIR2DS4	unprocessed_pseudogene
ENSG00000276256	295.568	0.000594449	0.146953	0.996503	0.99915		protein_coding
ENSG00000276257	1.5735	0.0114135	0.197765	0.423861	NA		processed_pseudogene
ENSG00000276258	0	NA	NA	NA	NA	KIR2DS2	protein_coding
ENSG00000276262	478.058	-0.3665	0.417928	0.0236698	0.20266	NSF	protein_coding
ENSG00000276276	116.23	0.0588499	0.187881	0.465095	0.829446	ARL17B	protein_coding
ENSG00000276277	0	NA	NA	NA	NA		processed_pseudogene
ENSG00000276279	0	NA	NA	NA	NA	KIR2DP1	unprocessed_pseudogene
ENSG00000276286	0.457786	-0.00505025	0.197789	0.712989	NA	ADAM2	protein_coding
ENSG00000276289	0	NA	NA	NA	NA		artifact
ENSG00000276290	0	NA	NA	NA	NA	RBBP4P3	processed_pseudogene
ENSG00000276291	3.58352	0.00954289	0.195359	0.773586	NA	FRG1HP	transcribed_unprocessed_pseudogene
ENSG00000276293	1560.76	0.0349637	0.103415	0.681493	0.921516	PIP4K2B	protein_coding
ENSG00000276294	0	NA	NA	NA	NA		unprocessed_pseudogene
ENSG00000276298	2.43078	0.00710641	0.196105	0.79307	NA		unprocessed_pseudogene
ENSG00000276299	0	NA	NA	NA	NA	PRAMEF25	protein_coding
ENSG00000276302	0.0688331	-0.00422168	0.197742	0.86063	NA		protein_coding
ENSG00000276310	0	NA	NA	NA	NA	KIR2DL1	protein_coding
ENSG00000276316	0.0837757	0.00517551	0.197768	0.794198	NA	OR8G7P	unprocessed_pseudogene
ENSG00000276318	0	NA	NA	NA	NA	GTF2IP8	unprocessed_pseudogene
ENSG00000276327	0	NA	NA	NA	NA	KIR2DS1	protein_coding
ENSG00000276328	0	NA	NA	NA	NA	KIR3DL3	protein_coding
ENSG00000276332	0.0788405	-0.000484987	0.197747	0.965989	NA		processed_pseudogene
ENSG00000276333	0	NA	NA	NA	NA	HS3ST6	protein_coding
ENSG00000276336	779.473	0.00765265	0.187003	0.904111	0.981255	SCARF1	protein_coding
ENSG00000276340	391.894	0.0370226	0.177106	0.628139	0.905354	ZNF623	protein_coding
ENSG00000276342	0.763391	-0.000881553	0.197452	0.922567	NA	TMEM179	protein_coding
ENSG00000276345	0	NA	NA	NA	NA		protein_coding
ENSG00000276349	0.263342	0.00684321	0.197875	0.529629	NA	TBC1D3L	protein_coding
ENSG00000276355	0	NA	NA	NA	NA	TARM1	protein_coding
ENSG00000276358	774.218	0.26408	0.242772	0.0511596	0.317925	PLEKHM1	protein_coding
ENSG00000276362	0	NA	NA	NA	NA		unprocessed_pseudogene
ENSG00000276363	0	NA	NA	NA	NA	VSTM1	protein_coding
ENSG00000276368	123.306	-0.296164	0.314846	0.0396443	0.273848	H2AC14	protein_coding
ENSG00000276370	0	NA	NA	NA	NA	PRAMEF33	protein_coding
ENSG00000276371	795.609	-0.0284003	0.143024	0.774911	0.950809	SINHCAF	protein_coding
ENSG00000276374	0	NA	NA	NA	NA		processed_pseudogene
ENSG00000276375	28.3501	0.0317446	0.193375	0.553299	0.872828		unprocessed_pseudogene
ENSG00000276378	0	NA	NA	NA	NA	DEFB108C	unprocessed_pseudogene
ENSG00000276379	0	NA	NA	NA	NA	KIR3DL1	protein_coding
ENSG00000276380	0.0837757	0.00517551	0.197768	0.794198	NA	UBE2NL	protein_coding
ENSG00000276385	0.805458	-0.000772885	0.197738	0.961762	NA		processed_pseudogene
ENSG00000276386	136.341	0.121316	0.190794	0.244792	0.662594	CNTNAP3P2	unprocessed_pseudogene
ENSG00000276387	0	NA	NA	NA	NA	KIR2DS1	protein_coding
ENSG00000276388	0	NA	NA	NA	NA		unprocessed_pseudogene
ENSG00000276391	0	NA	NA	NA	NA		processed_pseudogene
ENSG00000276392	0	NA	NA	NA	NA	KIR2DL5A	protein_coding
ENSG00000276393	3.2625	0.0162666	0.19643	0.580856	NA		unprocessed_pseudogene
ENSG00000276395	0	NA	NA	NA	NA	KIR2DS4	protein_coding
ENSG00000276400	0	NA	NA	NA	NA	VN1R9P	processed_pseudogene
ENSG00000276409	69.1716	0.000134507	0.197352	0.97043	0.99465	CCL14	protein_coding
ENSG00000276410	48.8334	-0.099584	0.207591	0.233543	0.650465	H2BC3	protein_coding
ENSG00000276413	0	NA	NA	NA	NA		processed_pseudogene
ENSG00000276416	5.17854	0.0290925	0.195258	0.524469	NA	UNC79	protein_coding
ENSG00000276418	0.163455	0.00625607	0.197831	0.641046	NA		protein_coding
ENSG00000276420	0.0688331	-0.00422168	0.197742	0.86063	NA	PRAMEF5	protein_coding
ENSG00000276423	0	NA	NA	NA	NA	KIR3DL1	protein_coding
ENSG00000276424	0	NA	NA	NA	NA	KIR3DL2	protein_coding
ENSG00000276425	0	NA	NA	NA	NA	KIR2DS2	protein_coding
ENSG00000276427	0	NA	NA	NA	NA	IGLL4P	unprocessed_pseudogene
ENSG00000276428	0	NA	NA	NA	NA		processed_pseudogene
ENSG00000276429	7.74699	0.0568825	0.207951	0.0600753	NA	PLCH2	protein_coding
ENSG00000276431	0	NA	NA	NA	NA		processed_pseudogene
ENSG00000276432	34.821	0.00170272	0.182777	0.98274	0.997391	RDM1	protein_coding
ENSG00000276433	0.0737463	-0.00427452	0.197744	0.86063	NA	KIR3DL3	protein_coding
ENSG00000276438	6.67872	-0.0165378	0.198293	0.443084	NA	PPP2R3B	protein_coding
ENSG00000276447	0	NA	NA	NA	NA	LILRP1	unprocessed_pseudogene
ENSG00000276451	0	NA	NA	NA	NA	OR10A6	protein_coding
ENSG00000276452	2.83477	-0.0210978	0.199276	0.0770541	NA	LILRB1	protein_coding
ENSG00000276455	0	NA	NA	NA	NA	GOLGA6L22	unprocessed_pseudogene
ENSG00000276457	0.0776135	-0.000448263	0.197747	0.965989	NA	FKBP4P8	processed_pseudogene
ENSG00000276458	7.3542	0.00105403	0.197536	0.914341	NA	LENG8	protein_coding
ENSG00000276459	0	NA	NA	NA	NA	KIR2DL3	protein_coding
ENSG00000276460	0	NA	NA	NA	NA		unprocessed_pseudogene
ENSG00000276463	237.165	0.16763	0.237913	0.117897	0.487665	TAF9	protein_coding
ENSG00000276464	92.1755	0.0260607	0.185147	0.71094	0.931012	POMZP3	protein_coding
ENSG00000276465	0	NA	NA	NA	NA	KIR2DS4	protein_coding
ENSG00000276466	0	NA	NA	NA	NA		transcribed_unprocessed_pseudogene
ENSG00000276467	0.153771	-0.000439341	0.197746	0.96599	NA		unprocessed_pseudogene
ENSG00000276468	0	NA	NA	NA	NA	KIR2DP1	protein_coding
ENSG00000276469	1.3008	0.0106591	0.198115	0.25205	NA	GPR179	protein_coding
ENSG00000276474	0	NA	NA	NA	NA		processed_pseudogene
ENSG00000276475	0	NA	NA	NA	NA	BNIP3P44	processed_pseudogene
ENSG00000276478	0	NA	NA	NA	NA		unprocessed_pseudogene
ENSG00000276480	19.0193	-0.0360097	0.195992	0.457977	0.826069	MYH11	protein_coding
ENSG00000276482	88.9358	0.108932	0.230562	0.0904868	0.427644	SLC12A7	protein_coding
ENSG00000276484	0	NA	NA	NA	NA	PLA2G10IP	unprocessed_pseudogene
ENSG00000276485	0	NA	NA	NA	NA	GOLGA6L25	unprocessed_pseudogene
ENSG00000276486	5.10534	0.0423951	0.20112	0.218351	NA		processed_pseudogene
ENSG00000276490	0	NA	NA	NA	NA		protein_coding
ENSG00000276491	0.0877808	0.00523719	0.197771	0.794198	NA	IGHV4-34	IG_V_gene
ENSG00000276495	51.8317	-0.0455255	0.200233	NA	NA	APBA2	protein_coding
ENSG00000276497	204.23	0.634581	0.434099	0.00616764	0.0844758	APBA1	protein_coding
ENSG00000276498	0	NA	NA	NA	NA	KIR3DS1	protein_coding
ENSG00000276501	0	NA	NA	NA	NA	KIR3DL1	protein_coding
ENSG00000276503	0	NA	NA	NA	NA	KIR2DP1	transcribed_processed_pseudogene
ENSG00000276504	71.6	0.0806087	0.194021	0.344783	0.747027	TFPT	protein_coding
ENSG00000276507	0	NA	NA	NA	NA		processed_pseudogene
ENSG00000276512	0	NA	NA	NA	NA		transcribed_unprocessed_pseudogene
ENSG00000276518	0	NA	NA	NA	NA	KIR3DP1	protein_coding
ENSG00000276520	0	NA	NA	NA	NA		processed_pseudogene
ENSG00000276521	0.222479	-0.00567685	0.197828	0.596513	NA		unprocessed_pseudogene
ENSG00000276526	0	NA	NA	NA	NA	LILRP1	unprocessed_pseudogene
ENSG00000276531	4.72012	-0.0179692	0.195042	0.634667	NA	SNX19P4	unprocessed_pseudogene
ENSG00000276534	0	NA	NA	NA	NA	KIR3DS1	protein_coding
ENSG00000276535	0.153	-0.00436864	0.197749	0.860628	NA		processed_pseudogene
ENSG00000276536	74.788	0.00249617	0.178144	0.976307	0.995277	HRAS	protein_coding
ENSG00000276537	7.3592	0.000988429	0.195717	0.975598	NA	TTYH1	protein_coding
ENSG00000276538	0	NA	NA	NA	NA		unprocessed_pseudogene
ENSG00000276539	3.85081	-0.0156952	0.197137	0.526001	NA	PLPPR1	protein_coding
ENSG00000276540	0	NA	NA	NA	NA	REXO1L10P	processed_pseudogene
ENSG00000276541	109.822	0.00495454	0.194717	0.891052	0.978146	TAS2R14	protein_coding
ENSG00000276545	47.0572	0.0157585	0.17947	0.839204	0.966246	PCDHGB9P	unprocessed_pseudogene
ENSG00000276547	430.761	0.283026	0.17405	0.0244831	0.206651	PCDHGB5	protein_coding
ENSG00000276548	0	NA	NA	NA	NA		unprocessed_pseudogene
ENSG00000276550	248.9	0.0157124	0.170863	0.857675	0.970189	HERC2P2	transcribed_unprocessed_pseudogene
ENSG00000276551	0	NA	NA	NA	NA		processed_pseudogene
ENSG00000276556	0	NA	NA	NA	NA		unprocessed_pseudogene
ENSG00000276557	0.168749	-0.000672166	0.197741	0.96599	NA	TRBV18	TR_V_gene
ENSG00000276559	0.414012	-0.000550535	0.197745	0.965992	NA	BAAT	protein_coding
ENSG00000276561	216.884	1.58054	0.300751	7.49057e-09	8.05237e-07	IRF7	protein_coding
ENSG00000276563	0.82723	0.00774307	0.197573	0.549449	NA		processed_pseudogene
ENSG00000276565	11.3947	0.0235428	0.194433	0.597943	NA		protein_coding
ENSG00000276566	0	NA	NA	NA	NA	IGKV1D-13	IG_V_gene
ENSG00000276569	1.00231	-0.00277958	0.197198	0.85882	NA		processed_pseudogene
ENSG00000276572	0	NA	NA	NA	NA	KIR3DL3	protein_coding
ENSG00000276576	0.0776135	-0.000448263	0.197747	0.965989	NA	MRPL30P1	processed_pseudogene
ENSG00000276578	1.27709	0.0132205	0.198185	0.338405	NA		unprocessed_pseudogene
ENSG00000276581	0.0776135	-0.000448263	0.197747	0.965989	NA	SPATA31A5	protein_coding
ENSG00000276582	0	NA	NA	NA	NA	ABCB11	protein_coding
ENSG00000276586	0	NA	NA	NA	NA		unprocessed_pseudogene
ENSG00000276590	0.230656	-0.000492407	0.197746	0.965991	NA	KIR2DL3	protein_coding
ENSG00000276592	10.2653	0.175474	0.334823	0.00145726	NA	PHB1P6	processed_pseudogene
ENSG00000276595	0.0877808	0.00523719	0.197771	0.794198	NA	PTCHD3	protein_coding
ENSG00000276599	0	NA	NA	NA	NA	RNA5SP411	rRNA_pseudogene
ENSG00000276600	5.55994	-0.00263693	0.195756	0.914746	NA	RAB7B	protein_coding
ENSG00000276605	0.236854	-0.00430378	0.197746	0.860627	NA		processed_pseudogene
ENSG00000276613	0	NA	NA	NA	NA	MUC4	protein_coding
ENSG00000276615	1.76984	0.0222806	0.198837	0.232467	NA	KEL	protein_coding
ENSG00000276616	0	NA	NA	NA	NA	DUX4L9	unprocessed_pseudogene
ENSG00000276618	30.1687	-0.0331222	0.190313	0.585832	0.886765	RAD17	protein_coding
ENSG00000276620	1.03312	-0.00614071	0.197163	0.708565	NA		processed_pseudogene
ENSG00000276623	0	NA	NA	NA	NA		processed_pseudogene
ENSG00000276625	0	NA	NA	NA	NA	KIR2DL1	protein_coding
ENSG00000276632	0	NA	NA	NA	NA		processed_pseudogene
ENSG00000276634	0	NA	NA	NA	NA	KIR2DS4	protein_coding
ENSG00000276636	0	NA	NA	NA	NA		unprocessed_pseudogene
ENSG00000276637	0	NA	NA	NA	NA		unprocessed_pseudogene
ENSG00000276644	558.429	-0.0349259	0.120488	0.718673	0.933498	DACH1	protein_coding
ENSG00000276647	0	NA	NA	NA	NA	KRTAP12-5P	processed_pseudogene
ENSG00000276650	0	NA	NA	NA	NA		unprocessed_pseudogene
ENSG00000276657	82.9328	-0.0642981	0.169037	0.506529	0.849496	PYCR3	protein_coding
ENSG00000276662	12.6139	0.0464704	0.195833	0.425015	0.80871	DDX20P1	unprocessed_pseudogene
ENSG00000276667	0	NA	NA	NA	NA		unprocessed_pseudogene
ENSG00000276674	1.0629	-0.00117664	0.197201	0.932729	NA	IGKV1OR1-1	IG_V_pseudogene
ENSG00000276676	0	NA	NA	NA	NA	KIR2DS5	protein_coding
ENSG00000276681	506.661	0.0371611	0.165665	0.70638	0.929874	LENG8	protein_coding
ENSG00000276684	175.395	0.0279793	0.177461	0.734394	0.938947	RDH13	protein_coding
ENSG00000276686	0	NA	NA	NA	NA	KIR2DL5A	protein_coding
ENSG00000276689	0.251327	0.00676999	0.19787	0.539429	NA		processed_pseudogene
ENSG00000276699	0	NA	NA	NA	NA	TRAJ36	TR_J_gene
ENSG00000276701	53.1561	0.0942155	0.201789	0.269615	0.688537	MIF	protein_coding
ENSG00000276703	0	NA	NA	NA	NA	RPS29P32	processed_pseudogene
ENSG00000276708	0.0837757	0.00517551	0.197768	0.794198	NA	IGHV5-78	IG_V_pseudogene
ENSG00000276709	405.411	-0.096737	0.140402	0.346501	0.747776		protein_coding
ENSG00000276710	0.684479	-0.00523449	0.197796	0.712988	NA	CSPG4P10	transcribed_unprocessed_pseudogene
ENSG00000276717	0	NA	NA	NA	NA	PRSS47P	transcribed_unprocessed_pseudogene
ENSG00000276720	5.02368	-0.0102295	0.195747	0.737196	NA		processed_pseudogene
ENSG00000276721	0	NA	NA	NA	NA		unprocessed_pseudogene
ENSG00000276725	843.159	0.0129654	0.183556	0.855703	0.969788	CEP170	protein_coding
ENSG00000276726	311.8	0.0851584	0.168163	0.403555	0.793173	DNAJA3	protein_coding
ENSG00000276734	0.0877808	0.00523719	0.197771	0.794198	NA	KIF5C	protein_coding
ENSG00000276738	0	NA	NA	NA	NA		processed_pseudogene
ENSG00000276739	0	NA	NA	NA	NA	KIR3DL2	protein_coding
ENSG00000276756	0	NA	NA	NA	NA	KMT2CP2	transcribed_unprocessed_pseudogene
ENSG00000276758	0	NA	NA	NA	NA		unprocessed_pseudogene
ENSG00000276760	0	NA	NA	NA	NA		protein_coding
ENSG00000276761	32.6599	0.14022	0.249196	0.0847783	0.414258	CWC25	protein_coding
ENSG00000276763	1.38155	-0.0188982	0.198113	0.350013	NA		processed_pseudogene
ENSG00000276776	10.9059	-0.0170257	0.196611	0.566582	NA	TC2N	protein_coding
ENSG00000276777	0	NA	NA	NA	NA	ODAD2P1	unprocessed_pseudogene
ENSG00000276779	0	NA	NA	NA	NA	KIR2DL4	protein_coding
ENSG00000276780	0	NA	NA	NA	NA	NLRP10	protein_coding
ENSG00000276781	2.55211	0.0180935	0.197522	0.449358	NA	CHGA	protein_coding
ENSG00000276785	0	NA	NA	NA	NA	PRSS58	protein_coding
ENSG00000276787	169.976	-0.0320777	0.167614	0.720297	0.934472	FAN1	protein_coding
ENSG00000276789	0	NA	NA	NA	NA	MRGPRX8P	processed_pseudogene
ENSG00000276794	0	NA	NA	NA	NA		transcribed_unprocessed_pseudogene
ENSG00000276798	29.2169	0.0324578	0.188332	0.624049	0.904264	LILRA4	protein_coding
ENSG00000276799	5.80413	-0.0242315	0.196139	0.521581	NA	WNT9B	protein_coding
ENSG00000276802	270.01	-0.0457209	0.168836	0.62179	0.903253	HERC2	protein_coding
ENSG00000276806	0	NA	NA	NA	NA	KIR3DL3	protein_coding
ENSG00000276816	0.0741597	-0.00429029	0.197745	0.86063	NA	PRAMEF22	unprocessed_pseudogene
ENSG00000276820	0	NA	NA	NA	NA	KIR2DL1	protein_coding
ENSG00000276821	0	NA	NA	NA	NA	OR2T2	protein_coding
ENSG00000276822	0	NA	NA	NA	NA		unprocessed_pseudogene
ENSG00000276825	0.612556	-0.0025849	0.197612	0.760099	NA	DRD4	protein_coding
ENSG00000276828	0	NA	NA	NA	NA		unprocessed_pseudogene
ENSG00000276829	0.120639	-0.000462897	0.197747	0.965989	NA		unprocessed_pseudogene
ENSG00000276832	0.0688331	-0.00422168	0.197742	0.86063	NA	CDRT15P6	transcribed_unprocessed_pseudogene
ENSG00000276833	941.905	-0.188519	0.136758	0.0754012	0.387263	TAF15	protein_coding
ENSG00000276836	206.977	-0.0626596	0.167797	0.516927	0.85629	ARHGAP27	protein_coding
ENSG00000276838	0	NA	NA	NA	NA	SERPINF2	protein_coding
ENSG00000276840	3.42549	0.00323821	0.196159	0.903046	NA	PMS2P13	transcribed_unprocessed_pseudogene
ENSG00000276841	0	NA	NA	NA	NA		unprocessed_pseudogene
ENSG00000276845	0.972337	0.0174694	0.198524	0.28013	NA		unprocessed_pseudogene
ENSG00000276848	2.71485	0.00994416	0.197887	0.376368	NA	KIR3DX1	protein_coding
ENSG00000276849	488.015	-0.947929	0.179775	8.50478e-09	8.95605e-07	TRBC2	TR_C_gene
ENSG00000276856	52.8727	0.103266	0.216256	0.182419	0.586226	TUBGCP5	protein_coding
ENSG00000276858	0.8251	-0.00056202	0.197744	0.965994	NA	FCAR	protein_coding
ENSG00000276868	0	NA	NA	NA	NA		processed_pseudogene
ENSG00000276870	3.41823	0.0100638	0.196033	0.721584	NA	PLA2G10	protein_coding
ENSG00000276872	0	NA	NA	NA	NA		pseudogene
ENSG00000276875	0	NA	NA	NA	NA	KIR3DL3	protein_coding
ENSG00000276876	0.155227	-0.000479252	0.197746	0.96599	NA	MYT1	protein_coding
ENSG00000276879	38.4069	0.0176897	0.192934	0.711364	0.93124	IFI27L2	protein_coding
ENSG00000276880	21.5758	0.0232159	0.186057	0.731079	0.937789	IFI27L1	protein_coding
ENSG00000276885	0	NA	NA	NA	NA	KIR2DS4	protein_coding
ENSG00000276886	6.83554	-0.011913	0.198113	0.247079	NA	GREM1	protein_coding
ENSG00000276887	0.0837757	0.00517551	0.197768	0.794198	NA	TTYH1	protein_coding
ENSG00000276892	0	NA	NA	NA	NA		processed_pseudogene
ENSG00000276894	0	NA	NA	NA	NA	RAB28P4	processed_pseudogene
ENSG00000276896	0	NA	NA	NA	NA	GOLGA8F	protein_coding
ENSG00000276897	0	NA	NA	NA	NA		unprocessed_pseudogene
ENSG00000276903	91.8608	-0.0795513	0.185272	0.385745	0.780645	H2AC16	protein_coding
ENSG00000276904	0	NA	NA	NA	NA	DUX4L14	unprocessed_pseudogene
ENSG00000276906	0	NA	NA	NA	NA		transcribed_unprocessed_pseudogene
ENSG00000276907	193.207	-0.112098	0.200606	0.232775	0.649945	ARHGAP27	protein_coding
ENSG00000276909	2.7292	0.00984841	0.197167	0.631382	NA		unprocessed_pseudogene
ENSG00000276910	62.9294	-0.00574596	0.183089	0.931576	0.987355	GTF2H2	protein_coding
ENSG00000276912	0	NA	NA	NA	NA	KIR3DP1	unprocessed_pseudogene
ENSG00000276913	0	NA	NA	NA	NA	C17orf98	protein_coding
ENSG00000276914	248.059	-0.0701227	0.161837	0.488022	0.84079	CEP20	protein_coding
ENSG00000276915	0	NA	NA	NA	NA		processed_pseudogene
ENSG00000276920	1.20138	0.00903999	0.197662	0.51607	NA	NKD2	protein_coding
ENSG00000276925	0.580207	-0.00534755	0.197804	0.6975	NA	C1orf100P1	processed_pseudogene
ENSG00000276928	0	NA	NA	NA	NA		unprocessed_pseudogene
ENSG00000276929	0	NA	NA	NA	NA		unprocessed_pseudogene
ENSG00000276930	0	NA	NA	NA	NA	KIR3DL3	protein_coding
ENSG00000276935	447.038	0.105269	0.198164	0.26586	0.685137	MBOAT7	protein_coding
ENSG00000276940	0	NA	NA	NA	NA	PLCE1P1	unprocessed_pseudogene
ENSG00000276944	0.410206	0.00471069	0.197738	0.783494	NA	TPM3P5	processed_pseudogene
ENSG00000276945	2.19854	-0.00953572	0.196357	0.711673	NA		unprocessed_pseudogene
ENSG00000276949	0	NA	NA	NA	NA		processed_pseudogene
ENSG00000276950	0.458289	0.00290953	0.197583	0.799618	NA	GSTT4	protein_coding
ENSG00000276951	0	NA	NA	NA	NA		processed_pseudogene
ENSG00000276953	1.11003	-0.00275838	0.19717	0.864063	NA	TRBV12-4	TR_V_gene
ENSG00000276958	0.241279	-0.000491277	0.197746	0.965991	NA		unprocessed_pseudogene
ENSG00000276959	0	NA	NA	NA	NA	LENG1	protein_coding
ENSG00000276960	0	NA	NA	NA	NA		unprocessed_pseudogene
ENSG00000276963	0	NA	NA	NA	NA		unprocessed_pseudogene
ENSG00000276966	377.538	-0.189362	0.206055	0.111954	0.477291	H4C5	protein_coding
ENSG00000276971	0	NA	NA	NA	NA	TRPV6	protein_coding
ENSG00000276975	0.0837757	0.00517551	0.197768	0.794198	NA	HYDIN2	transcribed_unprocessed_pseudogene
ENSG00000276976	0	NA	NA	NA	NA	LILRP2	transcribed_unprocessed_pseudogene
ENSG00000276977	0.0768854	-0.000441763	0.197747	0.965989	NA	PDCD1	protein_coding
ENSG00000276979	0	NA	NA	NA	NA	KIR2DL4	protein_coding
ENSG00000276982	0.641745	-0.000533474	0.197745	0.965993	NA	OSCAR	protein_coding
ENSG00000276983	0	NA	NA	NA	NA		unprocessed_pseudogene
ENSG00000276986	1.17183	-0.00485097	0.197283	0.769081	NA	HEATR9	protein_coding
ENSG00000276992	0	NA	NA	NA	NA		processed_pseudogene
ENSG00000276996	0.433867	0.000960308	0.197551	0.938654	NA	SLC6A3	protein_coding
ENSG00000276998	0	NA	NA	NA	NA	REXO1L2P	processed_pseudogene
ENSG00000276999	0.206499	-0.00559461	0.197822	0.612967	NA		unprocessed_pseudogene
ENSG00000277000	0	NA	NA	NA	NA	DUSP12P1	unprocessed_pseudogene
ENSG00000277003	0	NA	NA	NA	NA		unprocessed_pseudogene
ENSG00000277004	0	NA	NA	NA	NA	RNA5SP412	rRNA_pseudogene
ENSG00000277005	30.9669	0.0103192	0.188218	0.86072	0.971346		protein_coding
ENSG00000277006	0	NA	NA	NA	NA	DEFB104B	protein_coding
ENSG00000277008	0	NA	NA	NA	NA	TEX28P2	unprocessed_pseudogene
ENSG00000277009	0	NA	NA	NA	NA	TEX28P3	unprocessed_pseudogene
ENSG00000277015	0.155726	-0.000665385	0.197741	0.96599	NA	SALL3	protein_coding
ENSG00000277016	0.0788405	-0.000484987	0.197747	0.965989	NA	IGHG4	IG_C_gene
ENSG00000277018	0.148319	-0.00522846	0.197795	0.696252	NA	COX8C	protein_coding
ENSG00000277024	0	NA	NA	NA	NA		transcribed_processed_pseudogene
ENSG00000277025	1.51711	0.00931429	0.198051	0.186315	NA	MBOAT7	protein_coding
ENSG00000277028	0	NA	NA	NA	NA	KIR3DL3	protein_coding
ENSG00000277033	12.7485	0.0254002	0.19497	0.562645	0.876366	B3GNTL1	protein_coding
ENSG00000277040	0	NA	NA	NA	NA		processed_pseudogene
ENSG00000277041	0	NA	NA	NA	NA		unprocessed_pseudogene
ENSG00000277042	0.153771	-0.000439341	0.197746	0.96599	NA	LYZL6	protein_coding
ENSG00000277043	0	NA	NA	NA	NA	EEF1A1P42	processed_pseudogene
ENSG00000277044	3.85426	-0.00673289	0.197925	0.237622	NA	OPRL1	protein_coding
ENSG00000277053	0	NA	NA	NA	NA	GTF2IP1	transcribed_unprocessed_pseudogene
ENSG00000277056	0	NA	NA	NA	NA		unprocessed_pseudogene
ENSG00000277058	0	NA	NA	NA	NA	HNRNPCL3	protein_coding
ENSG00000277060	12.6233	0.0142994	0.195129	0.692191	0.925709	NLRP2	protein_coding
ENSG00000277068	0	NA	NA	NA	NA	KRTAP5-4	protein_coding
ENSG00000277069	0	NA	NA	NA	NA	RXFP3	protein_coding
ENSG00000277070	0	NA	NA	NA	NA	LILRP1	transcribed_unprocessed_pseudogene
ENSG00000277071	0	NA	NA	NA	NA	NLRP7	protein_coding
ENSG00000277072	1.6192	0.0149082	0.197965	0.363745	NA	STAG3L2	transcribed_unprocessed_pseudogene
ENSG00000277075	485.418	-0.151339	0.171886	0.171207	0.571272	H2AC8	protein_coding
ENSG00000277076	0	NA	NA	NA	NA	KIR2DL4	protein_coding
ENSG00000277078	0	NA	NA	NA	NA	KIR2DS4	protein_coding
ENSG00000277080	0	NA	NA	NA	NA		unprocessed_pseudogene
ENSG00000277083	0	NA	NA	NA	NA	PRSS3P3	transcribed_unitary_pseudogene
ENSG00000277086	0	NA	NA	NA	NA	MTMR10	protein_coding
ENSG00000277090	0	NA	NA	NA	NA	GOLGA8G	protein_coding
ENSG00000277092	0.0737463	-0.00427452	0.197744	0.86063	NA	LILRA4	protein_coding
ENSG00000277095	0	NA	NA	NA	NA		unprocessed_pseudogene
ENSG00000277096	0	NA	NA	NA	NA		processed_pseudogene
ENSG00000277099	0	NA	NA	NA	NA		unprocessed_pseudogene
ENSG00000277101	42.0406	-0.0151656	0.196215	0.614502	0.900235	ARHGEF26	protein_coding
ENSG00000277103	0.970182	0.018849	0.198746	0.212999	NA		processed_pseudogene
ENSG00000277104	132.938	-0.0993275	0.179164	0.326902	0.735317	TADA2A	protein_coding
ENSG00000277106	0	NA	NA	NA	NA	SPPL2C	protein_coding
ENSG00000277109	0.0916778	-0.000453054	0.197747	0.965989	NA		unprocessed_pseudogene
ENSG00000277110	0.739992	-0.0116594	0.197777	0.416816	NA	TRBV6-5	TR_V_gene
ENSG00000277111	564.909	0.282623	0.246184	0.0426322	0.284337	PLEKHM1	protein_coding
ENSG00000277112	0.405034	0.00253707	0.19759	0.781886	NA	ANKRD20A21P	transcribed_unprocessed_pseudogene
ENSG00000277113	0	NA	NA	NA	NA	OR2T3	protein_coding
ENSG00000277114	5.52603	-0.00351228	0.196105	0.891435	NA	CNOT3	protein_coding
ENSG00000277117	21.2134	0.0764108	0.209775	0.186914	0.593045		artifact
ENSG00000277125	3.9361	0.022443	0.199329	0.113483	NA	PMS2P14	unprocessed_pseudogene
ENSG00000277131	1.41109	0.00739184	0.197466	0.615622	NA	MMEL1	protein_coding
ENSG00000277132	0.266697	0.0058902	0.197816	0.625356	NA	UGT2B15	protein_coding
ENSG00000277134	3.17344	-0.00314567	0.196846	0.879499	NA	LILRB1	protein_coding
ENSG00000277140	813.473	-0.0495668	0.168812	0.595691	0.891639	MARF1	protein_coding
ENSG00000277143	0.791627	0.00965473	0.19781	0.430887	NA	LILRA2P1	processed_pseudogene
ENSG00000277146	0	NA	NA	NA	NA		processed_pseudogene
ENSG00000277147	0	NA	NA	NA	NA	LINC00869	transcribed_unprocessed_pseudogene
ENSG00000277149	55.8138	0.120156	0.23002	0.12662	0.500146	TYW1B	protein_coding
ENSG00000277150	75.7769	-0.0597733	0.172129	0.524241	0.858563	F8A3	protein_coding
ENSG00000277156	0	NA	NA	NA	NA	TOMM40P1	processed_pseudogene
ENSG00000277157	360.629	-0.269505	0.290492	0.0484846	0.306626	H4C4	protein_coding
ENSG00000277161	27.8371	0.00092152	0.197485	0.942066	0.988845	PIGW	protein_coding
ENSG00000277162	0	NA	NA	NA	NA		unprocessed_pseudogene
ENSG00000277171	0	NA	NA	NA	NA		unprocessed_pseudogene
ENSG00000277172	0	NA	NA	NA	NA	GAPDHP41	processed_pseudogene
ENSG00000277174	0	NA	NA	NA	NA		unprocessed_pseudogene
ENSG00000277175	0	NA	NA	NA	NA	KIR3DL1	protein_coding
ENSG00000277176	0	NA	NA	NA	NA	KIR3DP1	transcribed_unprocessed_pseudogene
ENSG00000277177	32.8631	0.111163	0.235678	0.0584273	0.341175	LILRA6	protein_coding
ENSG00000277181	0.0877808	0.00523719	0.197771	0.794198	NA	KIR3DL2	protein_coding
ENSG00000277185	0	NA	NA	NA	NA		unprocessed_pseudogene
ENSG00000277191	0	NA	NA	NA	NA		transcribed_unprocessed_pseudogene
ENSG00000277193	0	NA	NA	NA	NA	KIR2DS3	protein_coding
ENSG00000277196	0.944771	-0.00388763	0.197344	0.799193	NA		protein_coding
ENSG00000277206	0.0916778	-0.000453054	0.197747	0.965989	NA		unprocessed_pseudogene
ENSG00000277211	0	NA	NA	NA	NA		processed_pseudogene
ENSG00000277213	0.0788405	-0.000484987	0.197747	0.965989	NA	SDR42E1P2	processed_pseudogene
ENSG00000277219	8.50182	0.00500429	0.197655	0.678033	NA	NAIPP4	unprocessed_pseudogene
ENSG00000277221	46.3236	0.00757515	0.182355	0.916948	0.984898	LRRC37A2	protein_coding
ENSG00000277222	1900.22	-0.21573	0.107817	0.0191871	0.177762	BTBD7	protein_coding
ENSG00000277224	154.643	-0.385812	0.271373	0.0161468	0.159409	H2BC7	protein_coding
ENSG00000277227	0	NA	NA	NA	NA		unprocessed_pseudogene
ENSG00000277236	328.499	-0.0649298	0.212767	0.0118384	0.130712	CCL14	protein_coding
ENSG00000277241	0.0916778	-0.000453054	0.197747	0.965989	NA	FGFR3P4	processed_pseudogene
ENSG00000277251	0	NA	NA	NA	NA	KIR2DL2	protein_coding
ENSG00000277252	0	NA	NA	NA	NA		unprocessed_pseudogene
ENSG00000277253	0.541602	0.00218706	0.197553	0.870102	NA	CICP28	processed_pseudogene
ENSG00000277258	270.426	0.0135122	0.197407	NA	NA	PCGF2	protein_coding
ENSG00000277263	0	NA	NA	NA	NA	HLA-DRA	protein_coding
ENSG00000277271	0	NA	NA	NA	NA		transcribed_unprocessed_pseudogene
ENSG00000277272	0	NA	NA	NA	NA	KIR3DL1	protein_coding
ENSG00000277273	50.8991	0.0127159	0.190233	0.81636	0.960184	CDK7	protein_coding
ENSG00000277276	14.2761	0.011808	0.196389	0.669247	0.916809	OTUB2	protein_coding
ENSG00000277277	5.15579	-0.0293811	0.198744	0.322539	NA		artifact
ENSG00000277278	33.0096	-0.0354527	0.19631	0.447917	0.822119	HERC2	protein_coding
ENSG00000277281	1.095	0.00328543	0.197159	0.84436	NA	MUC6	protein_coding
ENSG00000277282	0	NA	NA	NA	NA	IGHV1OR21-1	IG_V_gene
ENSG00000277286	0	NA	NA	NA	NA	KIR2DP1	unprocessed_pseudogene
ENSG00000277289	0	NA	NA	NA	NA		processed_pseudogene
ENSG00000277290	3.856	0.00634401	0.194966	0.855138	NA		processed_pseudogene
ENSG00000277291	0	NA	NA	NA	NA	KRTAP5-5	protein_coding
ENSG00000277292	35.5275	0.00226429	0.191893	0.973957	0.995228	PIP4K2B	protein_coding
ENSG00000277297	1.69073	0.00599048	0.197165	0.749814	NA	ATP5F1AP10	processed_pseudogene
ENSG00000277303	2.53722	-0.000615755	0.197742	0.96086	NA	EPOP	protein_coding
ENSG00000277304	8.70487	0.00846653	0.194655	0.812048	NA		unprocessed_pseudogene
ENSG00000277315	0	NA	NA	NA	NA		processed_pseudogene
ENSG00000277317	0	NA	NA	NA	NA	KIR2DL3	protein_coding
ENSG00000277318	0.169291	-0.000695502	0.197741	0.96599	NA	IGHV2-5	IG_V_gene
ENSG00000277319	0	NA	NA	NA	NA		unprocessed_pseudogene
ENSG00000277322	2.99001	-0.000117729	0.196414	0.996534	NA	GOLGA6L6	protein_coding
ENSG00000277327	0.152559	0.00467091	0.197747	0.7942	NA	SPDYE20P	unprocessed_pseudogene
ENSG00000277334	0	NA	NA	NA	NA	NCR1	protein_coding
ENSG00000277335	0	NA	NA	NA	NA	LAIR2	protein_coding
ENSG00000277336	0.183356	-0.000481694	0.197746	0.96599	NA	CCL3L1	protein_coding
ENSG00000277339	0	NA	NA	NA	NA	NPBWR2	protein_coding
ENSG00000277340	0.350907	0.00580102	0.197811	0.63552	NA		processed_pseudogene
ENSG00000277345	0	NA	NA	NA	NA	KIR2DS4	protein_coding
ENSG00000277349	0.0916778	-0.000453054	0.197747	0.965989	NA	CICP25	unprocessed_pseudogene
ENSG00000277354	0	NA	NA	NA	NA	CRIM1	protein_coding
ENSG00000277355	0	NA	NA	NA	NA	KIR2DL4	protein_coding
ENSG00000277356	0	NA	NA	NA	NA	KIR2DL1	protein_coding
ENSG00000277357	0	NA	NA	NA	NA	NPAP1P7	processed_pseudogene
ENSG00000277358	0	NA	NA	NA	NA		unprocessed_pseudogene
ENSG00000277361	0.157681	-0.000476661	0.197746	0.96599	NA	OCA2	protein_coding
ENSG00000277363	0	NA	NA	NA	NA	SRCIN1	protein_coding
ENSG00000277364	0.120639	-0.000462897	0.197747	0.965989	NA	ADH5P4	processed_pseudogene
ENSG00000277365	10.5289	-0.0908795	0.223897	0.0513762	NA	NDUFA6	protein_coding
ENSG00000277366	0	NA	NA	NA	NA		processed_pseudogene
ENSG00000277367	0	NA	NA	NA	NA	NEK2P1	processed_pseudogene
ENSG00000277375	0	NA	NA	NA	NA	KIR2DP1	unprocessed_pseudogene
ENSG00000277376	0	NA	NA	NA	NA	KIR2DP1	unprocessed_pseudogene
ENSG00000277377	0.77718	0.00102173	0.19736	0.947097	NA	SERPINA1	protein_coding
ENSG00000277378	0.0788405	-0.000484987	0.197747	0.965989	NA	OR6V1	protein_coding
ENSG00000277389	0.0737463	-0.00427452	0.197744	0.86063	NA	KRTAP5-6	protein_coding
ENSG00000277390	0.711477	0.00476531	0.197685	0.611527	NA	APOL5	protein_coding
ENSG00000277397	0	NA	NA	NA	NA		unprocessed_pseudogene
ENSG00000277398	0.919067	0.00568305	0.197578	0.634889	NA	LILRA1	protein_coding
ENSG00000277399	12.811	-0.0410632	0.197824	0.387019	0.781102	GPR179	protein_coding
ENSG00000277400	14.5194	0.157159	0.266056	0.0666844	0.365407		protein_coding
ENSG00000277401	3111.91	-0.15453	0.103157	0.0806005	0.400986	TJP1	protein_coding
ENSG00000277403	0	NA	NA	NA	NA		protein_coding
ENSG00000277405	0	NA	NA	NA	NA	SERPINA6	protein_coding
ENSG00000277406	0	NA	NA	NA	NA	SEC22B4P	transcribed_unprocessed_pseudogene
ENSG00000277408	0	NA	NA	NA	NA		processed_pseudogene
ENSG00000277410	0	NA	NA	NA	NA	H2BP5	processed_pseudogene
ENSG00000277414	0.220181	0.00275996	0.197597	0.823267	NA	LILRB5	protein_coding
ENSG00000277421	5.16503	0.00412887	0.197603	0.74769	NA	ZNF280B	protein_coding
ENSG00000277422	0.418878	0.00726731	0.197911	0.429553	NA	REXO1L6P	transcribed_processed_pseudogene
ENSG00000277424	302.692	0.131509	0.184459	0.224704	0.641086	HMOX2	protein_coding
ENSG00000277426	0	NA	NA	NA	NA		unprocessed_pseudogene
ENSG00000277429	98.6118	0.111333	0.228197	0.117161	0.48692	SERF1B	protein_coding
ENSG00000277435	0.808861	0.00168728	0.197485	0.924333	NA		processed_pseudogene
ENSG00000277436	0	NA	NA	NA	NA	REXO1L5P	processed_pseudogene
ENSG00000277438	0.151045	-0.00442532	0.197751	0.860628	NA	KDM5DP1	processed_pseudogene
ENSG00000277439	6.02773	0.0401254	0.200516	0.261632	NA	GP6	protein_coding
ENSG00000277443	6642.52	-0.197955	0.0937977	0.0138249	0.144406	MARCKS	protein_coding
ENSG00000277445	0	NA	NA	NA	NA	CPEB1	protein_coding
ENSG00000277447	0	NA	NA	NA	NA		processed_pseudogene
ENSG00000277454	1.5587	-0.00256435	0.19699	0.853546	NA		protein_coding
ENSG00000277458	0	NA	NA	NA	NA		unprocessed_pseudogene
ENSG00000277462	70.7873	0.0017756	0.168734	0.984666	0.997857	ZNF670	protein_coding
ENSG00000277466	0	NA	NA	NA	NA		unprocessed_pseudogene
ENSG00000277475	3.63628	-0.0152484	0.197028	0.541669	NA		protein_coding
ENSG00000277477	0	NA	NA	NA	NA	KIR3DP1	unprocessed_pseudogene
ENSG00000277479	0.0788405	-0.000484987	0.197747	0.965989	NA		unprocessed_pseudogene
ENSG00000277480	0	NA	NA	NA	NA	HCG4P8	unprocessed_pseudogene
ENSG00000277481	3.69743	0.0222373	0.197907	0.393967	NA	PKD1L3	protein_coding
ENSG00000277486	0	NA	NA	NA	NA	SAGE3P	unprocessed_pseudogene
ENSG00000277490	0	NA	NA	NA	NA		processed_pseudogene
ENSG00000277493	0	NA	NA	NA	NA		unprocessed_pseudogene
ENSG00000277494	0.31923	0.00277327	0.197605	0.794262	NA	GPIHBP1	protein_coding
ENSG00000277495	0	NA	NA	NA	NA	OR13A1	protein_coding
ENSG00000277498	1.10187	0.0147483	0.198183	0.41248	NA		unprocessed_pseudogene
ENSG00000277499	0.161389	0.00476954	0.197752	0.7942	NA		processed_pseudogene
ENSG00000277500	0	NA	NA	NA	NA		unprocessed_pseudogene
ENSG00000277507	0.0756737	0.00503612	0.197761	0.794198	NA		unprocessed_pseudogene
ENSG00000277508	0	NA	NA	NA	NA	BSNDP3	processed_pseudogene
ENSG00000277513	0	NA	NA	NA	NA		processed_pseudogene
ENSG00000277514	0.24023	0.00471693	0.197751	0.794201	NA	OR52Q1P	unprocessed_pseudogene
ENSG00000277516	0	NA	NA	NA	NA		unprocessed_pseudogene
ENSG00000277518	28.9225	0.0525182	0.208269	0.000141351	0.00472596	MUC6	protein_coding
ENSG00000277519	0	NA	NA	NA	NA	OFD1P16Y	unprocessed_pseudogene
ENSG00000277529	0	NA	NA	NA	NA	NF1P10	transcribed_unprocessed_pseudogene
ENSG00000277530	0	NA	NA	NA	NA	DEFB107B	protein_coding
ENSG00000277531	33.1975	0.0140637	0.188083	0.816253	0.960184	PNMA8C	protein_coding
ENSG00000277532	0	NA	NA	NA	NA		unprocessed_pseudogene
ENSG00000277535	0	NA	NA	NA	NA	CT47C1	protein_coding
ENSG00000277540	0.168749	-0.000672166	0.197741	0.96599	NA	KIR2DL4	protein_coding
ENSG00000277544	0.324475	-0.000728696	0.197739	0.965993	NA		unprocessed_pseudogene
ENSG00000277549	0	NA	NA	NA	NA		unprocessed_pseudogene
ENSG00000277552	0	NA	NA	NA	NA	KIR3DL3	protein_coding
ENSG00000277554	0	NA	NA	NA	NA	KIR2DL3	protein_coding
ENSG00000277556	0.167351	0.0046737	0.197748	0.7942	NA	OR13C5	protein_coding
ENSG00000277561	0.450595	0.00577809	0.197812	0.625358	NA	GOLGA8IP	transcribed_unprocessed_pseudogene
ENSG00000277562	4.62033	-0.0194713	0.196028	0.577273	NA		processed_pseudogene
ENSG00000277564	1355.26	-0.0382572	0.130092	0.69584	0.926893	RBFOX2	protein_coding
ENSG00000277571	0.153771	-0.000439341	0.197746	0.96599	NA	ELANE	protein_coding
ENSG00000277574	0.321322	0.005789	0.197811	0.63552	NA	IGHV5-51	IG_V_gene
ENSG00000277575	17.5967	-0.0070339	0.190242	0.888212	0.977779		processed_pseudogene
ENSG00000277576	0	NA	NA	NA	NA		unprocessed_pseudogene
ENSG00000277585	1.58676	-0.00951974	0.197035	0.644285	NA	MUC4	protein_coding
ENSG00000277586	2.41013	-0.0180058	0.197978	0.376714	NA	NEFL	protein_coding
ENSG00000277594	925.941	-0.0105198	0.139294	0.913687	0.983888	DDX52	protein_coding
ENSG00000277596	0	NA	NA	NA	NA	KIR3DL3	protein_coding
ENSG00000277598	0.706199	-0.0025536	0.197218	0.846283	NA		processed_pseudogene
ENSG00000277600	14.6877	-0.000881371	0.197093	0.957359	0.991566	CNOT3	protein_coding
ENSG00000277606	0	NA	NA	NA	NA		transcribed_unprocessed_pseudogene
ENSG00000277608	0.0916778	-0.000453054	0.197747	0.965989	NA		unprocessed_pseudogene
ENSG00000277611	0	NA	NA	NA	NA		protein_coding
ENSG00000277614	0	NA	NA	NA	NA	SCG5	protein_coding
ENSG00000277616	0	NA	NA	NA	NA	KIR2DL1	protein_coding
ENSG00000277618	0.182271	-0.000482839	0.197746	0.96599	NA		processed_pseudogene
ENSG00000277620	0	NA	NA	NA	NA	KIR3DL3	protein_coding
ENSG00000277626	9.38806	-0.00174806	0.197555	0.83695	NA	WNT3	protein_coding
ENSG00000277629	0	NA	NA	NA	NA		protein_coding
ENSG00000277630	0.0911355	-0.000453255	0.197747	0.965989	NA		protein_coding
ENSG00000277632	3.76376	0.00755823	0.197953	0.153891	NA	CCL3	protein_coding
ENSG00000277633	1.9946	0.0161772	0.197319	0.499162	NA	IGHG1	IG_C_gene
ENSG00000277639	25.7103	0.0419361	0.191978	0.511773	0.85323	CHD9NB	protein_coding
ENSG00000277640	0	NA	NA	NA	NA		processed_pseudogene
ENSG00000277641	0	NA	NA	NA	NA	WNT3	protein_coding
ENSG00000277646	0	NA	NA	NA	NA		processed_pseudogene
ENSG00000277647	0	NA	NA	NA	NA		unprocessed_pseudogene
ENSG00000277650	0	NA	NA	NA	NA	KIR2DS5	protein_coding
ENSG00000277654	3.52418	-0.015512	0.197045	0.54289	NA		transcribed_processed_pseudogene
ENSG00000277655	0.477048	0.00533438	0.197792	0.635522	NA		unprocessed_pseudogene
ENSG00000277656	0.870991	-0.0121356	0.19824	0.207106	NA	GSTT1	protein_coding
ENSG00000277657	0	NA	NA	NA	NA	KIR2DS3	protein_coding
ENSG00000277670	0	NA	NA	NA	NA		unprocessed_pseudogene
ENSG00000277672	1.18615	-0.00126207	0.19713	0.924067	NA		processed_pseudogene
ENSG00000277673	0	NA	NA	NA	NA		unprocessed_pseudogene
ENSG00000277690	0.534156	-0.00617557	0.197874	0.443658	NA		processed_pseudogene
ENSG00000277702	0.0768854	-0.000441763	0.197747	0.965989	NA		unprocessed_pseudogene
ENSG00000277704	0	NA	NA	NA	NA		processed_pseudogene
ENSG00000277705	1.32515	0.0108227	0.197551	0.527883	NA		processed_pseudogene
ENSG00000277708	0	NA	NA	NA	NA	PGBD4P2	unprocessed_pseudogene
ENSG00000277709	0	NA	NA	NA	NA	KIR3DL2	protein_coding
ENSG00000277710	0.0688331	-0.00422168	0.197742	0.86063	NA	NBEAP5	transcribed_unprocessed_pseudogene
ENSG00000277711	0	NA	NA	NA	NA		processed_pseudogene
ENSG00000277720	0	NA	NA	NA	NA	H3C5P	unprocessed_pseudogene
ENSG00000277725	0	NA	NA	NA	NA	KIR2DL2	protein_coding
ENSG00000277729	0	NA	NA	NA	NA		unprocessed_pseudogene
ENSG00000277730	0	NA	NA	NA	NA	SCGB1C2	protein_coding
ENSG00000277734	37.4798	0.593974	0.662213	0.0103309	0.120879	TRAC	TR_C_gene
ENSG00000277737	0.366711	-0.000524843	0.197745	0.965992	NA		unprocessed_pseudogene
ENSG00000277741	0.183356	-0.000481694	0.197746	0.96599	NA	GOLGA6L17P	transcribed_unprocessed_pseudogene
ENSG00000277743	0	NA	NA	NA	NA		processed_pseudogene
ENSG00000277745	2.32297	0.0205834	0.198665	0.240715	NA	H2AB3	protein_coding
ENSG00000277746	0	NA	NA	NA	NA		processed_pseudogene
ENSG00000277747	0	NA	NA	NA	NA		unprocessed_pseudogene
ENSG00000277748	0	NA	NA	NA	NA		unprocessed_pseudogene
ENSG00000277750	0	NA	NA	NA	NA	KIR2DL4	protein_coding
ENSG00000277751	2.93324	-0.0120648	0.197652	0.46113	NA	LILRB2	protein_coding
ENSG00000277753	4.10217	-0.0203093	0.19877	0.291742	NA	MUC20	protein_coding
ENSG00000277755	0	NA	NA	NA	NA		processed_pseudogene
ENSG00000277758	427.944	-0.129804	0.169569	0.232285	0.649945	SYT15B	protein_coding
ENSG00000277766	0	NA	NA	NA	NA		unprocessed_pseudogene
ENSG00000277768	3.86653	-0.00672394	0.194885	0.843535	NA	CCL3L1	protein_coding
ENSG00000277769	5.15449	-0.0442788	0.200916	0.263842	NA	RBM22P4	processed_pseudogene
ENSG00000277770	0	NA	NA	NA	NA	PLA2G10GP	unprocessed_pseudogene
ENSG00000277773	181.653	-0.0307556	0.199711	0.236787	0.654008	SMN2	protein_coding
ENSG00000277775	217.733	-0.722145	0.244337	0.000201085	0.00626318	H3C7	protein_coding
ENSG00000277778	0	NA	NA	NA	NA	PGM5P2	transcribed_unprocessed_pseudogene
ENSG00000277781	14.6808	-0.029541	0.196789	0.45662	0.825577	MROH6	protein_coding
ENSG00000277783	0.154514	0.00466894	0.197747	0.7942	NA		processed_pseudogene
ENSG00000277789	6.33523	0.0196265	0.197515	0.456419	NA	TMC4	protein_coding
ENSG00000277791	850.151	0.0110567	0.140824	0.913038	0.9837	PSMB3	protein_coding
ENSG00000277795	2.42002	0.0211969	0.197361	0.457639	NA		processed_pseudogene
ENSG00000277796	0.0776135	-0.000448263	0.197747	0.965989	NA	CCL3L1	protein_coding
ENSG00000277800	0.0837757	0.00517551	0.197768	0.794198	NA	TBX22	protein_coding
ENSG00000277802	0	NA	NA	NA	NA		unprocessed_pseudogene
ENSG00000277803	0	NA	NA	NA	NA		processed_pseudogene
ENSG00000277804	0	NA	NA	NA	NA	PRTN3	protein_coding
ENSG00000277807	10.3918	0.022142	0.194721	0.609725	NA	LILRB1	protein_coding
ENSG00000277808	0	NA	NA	NA	NA	LENG1	protein_coding
ENSG00000277816	2.10159	-0.000972263	0.197734	0.940826	NA	LILRB3	protein_coding
ENSG00000277823	0.75639	-0.00582024	0.197809	0.697892	NA	PRH1	protein_coding
ENSG00000277833	0	NA	NA	NA	NA	KIR2DL1	protein_coding
ENSG00000277835	0	NA	NA	NA	NA	KIR3DP1	transcribed_unprocessed_pseudogene
ENSG00000277836	0	NA	NA	NA	NA		protein_coding
ENSG00000277848	4.69851	0.0168602	0.195473	0.637746	NA	MEGF11	protein_coding
ENSG00000277850	0	NA	NA	NA	NA	KIR2DL4	protein_coding
ENSG00000277853	0	NA	NA	NA	NA	PRAMEF18	protein_coding
ENSG00000277856	0	NA	NA	NA	NA		protein_coding
ENSG00000277865	1.77279	-0.0127127	0.19824	0.275982	NA	GOLGA6L22	protein_coding
ENSG00000277866	0.0911355	-0.000453255	0.197747	0.965989	NA		unprocessed_pseudogene
ENSG00000277867	0	NA	NA	NA	NA		processed_pseudogene
ENSG00000277868	107.234	-0.24808	0.320813	0.04967	0.311797	CCDC125	protein_coding
ENSG00000277869	0.182271	-0.000482839	0.197746	0.96599	NA		processed_pseudogene
ENSG00000277876	0.870129	0.0069556	0.197738	0.714976	NA		unprocessed_pseudogene
ENSG00000277878	0	NA	NA	NA	NA		processed_pseudogene
ENSG00000277880	0	NA	NA	NA	NA	TRBV17	TR_V_gene
ENSG00000277881	0.263342	0.00684321	0.197875	0.529629	NA		processed_pseudogene
ENSG00000277882	0.554015	-0.004409	0.197751	0.860623	NA		processed_pseudogene
ENSG00000277883	4.71202	-0.0160798	0.195183	0.656717	NA	NLRP3P1	unprocessed_pseudogene
ENSG00000277893	0	NA	NA	NA	NA	SRD5A2	protein_coding
ENSG00000277897	0	NA	NA	NA	NA	GSTT2	protein_coding
ENSG00000277899	0.120639	-0.000462897	0.197747	0.965989	NA	MLECP1	processed_pseudogene
ENSG00000277907	0	NA	NA	NA	NA		processed_pseudogene
ENSG00000277909	114.845	-0.799045	0.344758	0.00100939	0.0221026	SPC25	protein_coding
ENSG00000277914	0.0768854	-0.000441763	0.197747	0.965989	NA	DDX6P2	processed_pseudogene
ENSG00000277926	0.153	-0.00436864	0.197749	0.860628	NA	NEU4	protein_coding
ENSG00000277932	1.08361	0.00480133	0.196774	0.823002	NA	OR52E5	protein_coding
ENSG00000277936	583.193	-0.473146	0.182661	0.00107504	0.0232073	MRPL45	protein_coding
ENSG00000277943	0	NA	NA	NA	NA	CCL4	protein_coding
ENSG00000277949	0.182271	-0.000482839	0.197746	0.96599	NA	RTP5	protein_coding
ENSG00000277952	1.49024	0.0175419	0.197741	0.415277	NA		processed_pseudogene
ENSG00000277956	20.8571	-0.0604861	0.206285	0.170103	0.570213	MAPT	protein_coding
ENSG00000277957	19.1614	-0.0370488	0.197156	0.417434	0.803596	SENP3-EIF4A1	protein_coding
ENSG00000277961	0	NA	NA	NA	NA		unprocessed_pseudogene
ENSG00000277964	0	NA	NA	NA	NA	KIR2DL4	protein_coding
ENSG00000277971	0.77501	-0.00855356	0.197917	0.528748	NA		protein_coding
ENSG00000277972	69.036	0.000696428	0.196162	0.986378	0.997947	CISD3	protein_coding
ENSG00000277973	0.153287	0.00466412	0.197747	0.7942	NA		processed_pseudogene
ENSG00000277974	0	NA	NA	NA	NA	TBC1D3H	protein_coding
ENSG00000277975	0	NA	NA	NA	NA	CSTP2	unprocessed_pseudogene
ENSG00000277976	0.226333	-0.00528178	0.197799	0.697505	NA	KRT18P40	unprocessed_pseudogene
ENSG00000277977	0	NA	NA	NA	NA		unprocessed_pseudogene
ENSG00000277981	1.9308	0.0227738	0.198626	0.288782	NA		unprocessed_pseudogene
ENSG00000277982	0	NA	NA	NA	NA	KIR3DL2	protein_coding
ENSG00000277983	0	NA	NA	NA	NA	NPIPA7	protein_coding
ENSG00000277984	0.167551	0.00631401	0.197834	0.635517	NA		unprocessed_pseudogene
ENSG00000277988	0	NA	NA	NA	NA	FAM30B	unprocessed_pseudogene
ENSG00000277998	4.90414	0.000876208	0.196153	0.969233	NA		unprocessed_pseudogene
ENSG00000278001	4.33056	0.0215161	0.197788	0.407618	NA		processed_pseudogene
ENSG00000278006	1.79383	0.00844372	0.196797	0.70179	NA	CCL18	protein_coding
ENSG00000278008	0	NA	NA	NA	NA	PPP1R26P4	processed_pseudogene
ENSG00000278009	0	NA	NA	NA	NA		unprocessed_pseudogene
ENSG00000278016	90.8637	-0.017393	0.195474	0.621495	0.903253	TIGD5	protein_coding
ENSG00000278019	0.631239	0.00573314	0.19781	0.625359	NA		unprocessed_pseudogene
ENSG00000278021	0	NA	NA	NA	NA	PRAMEF8	protein_coding
ENSG00000278023	0.120639	-0.000462897	0.197747	0.965989	NA	RDM1	protein_coding
ENSG00000278025	0	NA	NA	NA	NA	NCR1	protein_coding
ENSG00000278030	0.0688331	-0.00422168	0.197742	0.86063	NA	TRBV7-9	TR_V_gene
ENSG00000278031	0	NA	NA	NA	NA		transcribed_unprocessed_pseudogene
ENSG00000278032	686.734	0.624448	0.269968	0.00139238	0.0287005	LY6E	protein_coding
ENSG00000278042	0	NA	NA	NA	NA	IGHV3-72	IG_V_gene
ENSG00000278051	0	NA	NA	NA	NA	KIR3DP1	unprocessed_pseudogene
ENSG00000278053	396.477	-0.152472	0.210705	0.160306	0.554801	DDX52	protein_coding
ENSG00000278054	2.22943	-0.00455277	0.196874	0.82455	NA		processed_pseudogene
ENSG00000278057	0.0776135	-0.000448263	0.197747	0.965989	NA	TEX28	protein_coding
ENSG00000278061	0	NA	NA	NA	NA	MT2P1	processed_pseudogene
ENSG00000278062	46.4844	-0.0444655	0.191109	0.50519	0.849067	ZNF251	protein_coding
ENSG00000278068	0.34012	0.00580462	0.197812	0.63039	NA		processed_pseudogene
ENSG00000278074	0	NA	NA	NA	NA	KIR2DL4	protein_coding
ENSG00000278077	1.44998	-0.00603618	0.197157	0.747968	NA		processed_pseudogene
ENSG00000278078	0	NA	NA	NA	NA		unprocessed_pseudogene
ENSG00000278079	0	NA	NA	NA	NA	KIR3DL1	protein_coding
ENSG00000278082	0.400851	0.00348161	0.197546	0.769855	NA		IG_V_gene
ENSG00000278083	6.16477	-0.0320983	0.196476	0.457889	NA		processed_pseudogene
ENSG00000278085	0.302695	0.00698173	0.197887	0.496496	NA	CT45A8	protein_coding
ENSG00000278087	1910.09	0.308556	0.178147	0.0172464	0.166133	NOMO3	protein_coding
ENSG00000278088	0	NA	NA	NA	NA	CYP2D7	protein_coding
ENSG00000278091	38.4482	-0.101431	0.215505	0.183431	0.588255	ZNF85	protein_coding
ENSG00000278102	0	NA	NA	NA	NA		processed_pseudogene
ENSG00000278106	0	NA	NA	NA	NA		unprocessed_pseudogene
ENSG00000278110	0	NA	NA	NA	NA	SUSD2P2	unprocessed_pseudogene
ENSG00000278111	26.1983	-0.110339	0.229118	0.105098	0.460231	TAS2R46	protein_coding
ENSG00000278114	0.809723	0.00888464	0.19789	0.562539	NA	MUC20	protein_coding
ENSG00000278119	5.03841	-0.05637	0.208091	0.0478395	NA	GOLGA8J	protein_coding
ENSG00000278120	0	NA	NA	NA	NA	KIR2DS1	protein_coding
ENSG00000278122	0.137666	-0.00516201	0.197791	0.712994	NA	AQP7P5	unprocessed_pseudogene
ENSG00000278128	0	NA	NA	NA	NA		transcribed_unprocessed_pseudogene
ENSG00000278129	657.989	0.0115555	0.122382	0.904077	0.981255	ZNF8	protein_coding
ENSG00000278130	0	NA	NA	NA	NA		unprocessed_pseudogene
ENSG00000278131	0.980213	0.00611449	0.197737	0.74135	NA		unprocessed_pseudogene
ENSG00000278137	0	NA	NA	NA	NA		processed_pseudogene
ENSG00000278138	0	NA	NA	NA	NA	CLUHP11	unprocessed_pseudogene
ENSG00000278139	60.608	0.0186003	0.18617	0.780324	0.952635	P3R3URF-PIK3R3	protein_coding
ENSG00000278143	0	NA	NA	NA	NA	NF1P7	unprocessed_pseudogene
ENSG00000278145	7.39985	0.0169508	0.197978	0.374085	NA	C17orf78	protein_coding
ENSG00000278152	0	NA	NA	NA	NA	KIR2DS2	protein_coding
ENSG00000278154	0.0756737	0.00503612	0.197761	0.794198	NA	LAIR1	protein_coding
ENSG00000278160	0.0788405	-0.000484987	0.197747	0.965989	NA		unprocessed_pseudogene
ENSG00000278165	17.9069	0.00196886	0.197132	0.910892	0.983209	DUSP8	protein_coding
ENSG00000278167	1.23373	-0.0114234	0.198043	0.457761	NA	CCL18	protein_coding
ENSG00000278169	0	NA	NA	NA	NA	KIR2DP1	unprocessed_pseudogene
ENSG00000278171	0.0737463	-0.00427452	0.197744	0.86063	NA		processed_pseudogene
ENSG00000278173	0	NA	NA	NA	NA	NLRP7	protein_coding
ENSG00000278174	296.666	0.00799451	0.189639	0.896017	0.979544	NSF	protein_coding
ENSG00000278178	0	NA	NA	NA	NA		protein_coding
ENSG00000278180	0	NA	NA	NA	NA		unprocessed_pseudogene
ENSG00000278182	0	NA	NA	NA	NA		unprocessed_pseudogene
ENSG00000278183	1666.68	-0.0122483	0.131228	0.898511	0.980283	ABCC1	protein_coding
ENSG00000278184	0	NA	NA	NA	NA	NF1P11	transcribed_unprocessed_pseudogene
ENSG00000278186	0.251327	0.00676999	0.19787	0.539429	NA	GOLGA8M	unprocessed_pseudogene
ENSG00000278191	959.563	0.12791	0.12596	0.207886	0.620228	CARS1	protein_coding
ENSG00000278193	0	NA	NA	NA	NA		unprocessed_pseudogene
ENSG00000278194	0	NA	NA	NA	NA	SPPL2C	protein_coding
ENSG00000278195	0.514267	0.00929574	0.197953	0.446958	NA	SSTR3	protein_coding
ENSG00000278196	0.14942	0.000516942	0.197568	0.965982	NA	IGLV2-8	IG_V_gene
ENSG00000278197	0.0768854	-0.000441763	0.197747	0.965989	NA		unprocessed_pseudogene
ENSG00000278205	0	NA	NA	NA	NA		unprocessed_pseudogene
ENSG00000278207	0	NA	NA	NA	NA	KIR2DL1	protein_coding
ENSG00000278210	0.908589	0.00207775	0.19745	0.860325	NA	KRTAP5-1	protein_coding
ENSG00000278211	151.741	0.46537	0.515375	0.0152016	0.153203	TRIM69	protein_coding
ENSG00000278212	0	NA	NA	NA	NA		transcribed_unprocessed_pseudogene
ENSG00000278213	0.68894	0.0047985	0.19728	0.749917	NA	CNTNAP3P5	unprocessed_pseudogene
ENSG00000278215	0	NA	NA	NA	NA		processed_pseudogene
ENSG00000278216	0.137666	-0.00516201	0.197791	0.712994	NA	UGT2A3	protein_coding
ENSG00000278220	22.606	0.141619	0.265693	0.0316078	0.241267	CLN8	protein_coding
ENSG00000278224	6.11348	0.0751055	0.216098	0.042522	NA	PRICKLE4	protein_coding
ENSG00000278229	896.006	-0.0808515	0.185324	0.379403	0.774823	RPS17	protein_coding
ENSG00000278232	0	NA	NA	NA	NA	CRHR1	protein_coding
ENSG00000278243	211.764	0.0637927	0.195309	0.394338	0.786339	GFUS	protein_coding
ENSG00000278247	2.87208	0.00192088	0.19754	0.879525	NA	GOLGA6L1	protein_coding
ENSG00000278248	0	NA	NA	NA	NA	KIR2DL1	protein_coding
ENSG00000278253	0	NA	NA	NA	NA	OR5P3	protein_coding
ENSG00000278256	0.335103	0.00707335	0.197894	0.475869	NA		unprocessed_pseudogene
ENSG00000278259	34.8982	2.50374e-05	0.197506	NA	NA	MYO19	protein_coding
ENSG00000278263	0	NA	NA	NA	NA		IG_V_gene
ENSG00000278268	83.6203	0.0289881	0.198157	NA	NA	MOAP1	protein_coding
ENSG00000278270	111.583	-0.0396217	0.176578	0.641965	0.908644	RPS9	protein_coding
ENSG00000278271	0	NA	NA	NA	NA	KIR2DL4	protein_coding
ENSG00000278273	0	NA	NA	NA	NA	KMT2CP1	unprocessed_pseudogene
ENSG00000278275	316.647	-0.0447582	0.155333	0.648704	0.909673		transcribed_processed_pseudogene
ENSG00000278279	15.2568	0.106231	0.239026	0.00908866	0.110694	LILRB4	protein_coding
ENSG00000278283	0	NA	NA	NA	NA		unprocessed_pseudogene
ENSG00000278289	0.906108	-0.000798503	0.197738	0.965997	NA	CT45A6	protein_coding
ENSG00000278292	0.0788405	-0.000484987	0.197747	0.965989	NA	RFPL4AP6	unprocessed_pseudogene
ENSG00000278293	0	NA	NA	NA	NA	IGLV7-43	IG_V_gene
ENSG00000278299	0	NA	NA	NA	NA	TBC1D3C	protein_coding
ENSG00000278300	0	NA	NA	NA	NA	KIR2DS2	protein_coding
ENSG00000278301	104.257	0.040582	0.180314	0.620843	0.903253	GRAMD4P3	processed_pseudogene
ENSG00000278302	0	NA	NA	NA	NA	KRTAP5-5	protein_coding
ENSG00000278303	0	NA	NA	NA	NA	MUC4	protein_coding
ENSG00000278304	0.0837757	0.00517551	0.197768	0.794198	NA	KIR2DS1	protein_coding
ENSG00000278306	0	NA	NA	NA	NA	KIR2DS3	protein_coding
ENSG00000278307	54.2095	-0.0996839	0.189873	0.302926	0.715612	TAS2R19	protein_coding
ENSG00000278308	1.92539	0.00430384	0.197102	0.803221	NA	NPIPA3	protein_coding
ENSG00000278310	0	NA	NA	NA	NA	GOLGA8F	transcribed_unprocessed_pseudogene
ENSG00000278311	490.043	-0.0312415	0.191717	0.585191	0.886672	GGNBP2	protein_coding
ENSG00000278312	0	NA	NA	NA	NA	LENG9	protein_coding
ENSG00000278313	0.405525	0.000343225	0.197505	0.959402	NA		unprocessed_pseudogene
ENSG00000278318	205.044	0.0913759	0.195561	0.310989	0.722406	ZNF229	protein_coding
ENSG00000278319	0	NA	NA	NA	NA		unprocessed_pseudogene
ENSG00000278326	0	NA	NA	NA	NA	PPP4R4	protein_coding
ENSG00000278327	0	NA	NA	NA	NA	KIR2DL3	protein_coding
ENSG00000278329	0	NA	NA	NA	NA	KIR2DP1	unprocessed_pseudogene
ENSG00000278332	0	NA	NA	NA	NA		processed_pseudogene
ENSG00000278337	0	NA	NA	NA	NA		unprocessed_pseudogene
ENSG00000278339	0	NA	NA	NA	NA	KIR2DP1	unprocessed_pseudogene
ENSG00000278345	0	NA	NA	NA	NA		unprocessed_pseudogene
ENSG00000278346	0	NA	NA	NA	NA		processed_pseudogene
ENSG00000278355	4.00206	0.0171327	0.197974	0.390939	NA	LILRA5	protein_coding
ENSG00000278358	0	NA	NA	NA	NA		processed_pseudogene
ENSG00000278361	0	NA	NA	NA	NA	KIR3DL2	protein_coding
ENSG00000278362	0.0688331	-0.00422168	0.197742	0.86063	NA	NCR1	protein_coding
ENSG00000278364	0	NA	NA	NA	NA	TRIAP1P1	processed_pseudogene
ENSG00000278368	0	NA	NA	NA	NA	KIR3DL1	protein_coding
ENSG00000278369	0	NA	NA	NA	NA	KIR2DL3	protein_coding
ENSG00000278372	622.165	-0.0531545	0.159743	0.590069	0.888638	MYO19	protein_coding
ENSG00000278373	0	NA	NA	NA	NA	G6PC2	protein_coding
ENSG00000278377	0.152609	0.000902099	0.19757	0.965982	NA	OR2T3	protein_coding
ENSG00000278381	0.379588	-0.00316177	0.197635	0.686115	NA		processed_pseudogene
ENSG00000278382	0	NA	NA	NA	NA		processed_pseudogene
ENSG00000278384	16.9168	0.0582549	0.197553	0.365733	0.763939		protein_coding
ENSG00000278388	0	NA	NA	NA	NA		unprocessed_pseudogene
ENSG00000278399	0.483974	0.0036227	0.19753	0.752888	NA		unprocessed_pseudogene
ENSG00000278400	0	NA	NA	NA	NA		processed_pseudogene
ENSG00000278401	0	NA	NA	NA	NA		protein_coding
ENSG00000278402	0	NA	NA	NA	NA		unprocessed_pseudogene
ENSG00000278403	0	NA	NA	NA	NA	KIR3DL2	protein_coding
ENSG00000278414	0	NA	NA	NA	NA	KIR2DL5B	protein_coding
ENSG00000278415	19.9292	0.00749352	0.19756	0.596485	0.891786	FCAR	protein_coding
ENSG00000278416	7.17361	-0.0430965	0.198792	0.350373	NA	PMS2P2	transcribed_unprocessed_pseudogene
ENSG00000278424	0.0768854	-0.000441763	0.197747	0.965989	NA		unprocessed_pseudogene
ENSG00000278427	0	NA	NA	NA	NA	KIR3DL1	protein_coding
ENSG00000278428	0	NA	NA	NA	NA		unprocessed_pseudogene
ENSG00000278429	0.280245	-0.00585726	0.197844	0.541883	NA	GOLGA8EP	transcribed_unprocessed_pseudogene
ENSG00000278430	0	NA	NA	NA	NA	KIR2DL4	protein_coding
ENSG00000278437	1.2436	-0.0200504	0.199056	0.124217	NA	LILRB5	protein_coding
ENSG00000278440	16.5954	0.0647079	0.203545	0.262492	0.682342		processed_pseudogene
ENSG00000278441	0	NA	NA	NA	NA		processed_pseudogene
ENSG00000278442	0	NA	NA	NA	NA	KIR3DL2	protein_coding
ENSG00000278443	0	NA	NA	NA	NA		unprocessed_pseudogene
ENSG00000278444	0.723837	-0.00063745	0.197745	0.965993	NA	CDC42EP5	protein_coding
ENSG00000278455	0	NA	NA	NA	NA	CICP21	processed_pseudogene
ENSG00000278458	101.173	-0.011545	0.195738	0.700988	0.92822	KANSL1	protein_coding
ENSG00000278461	2.41958	-0.0134718	0.198336	0.204222	NA	MRPS36	protein_coding
ENSG00000278463	93.7237	-0.130271	0.204687	0.203398	0.615602	H2AC4	protein_coding
ENSG00000278466	0	NA	NA	NA	NA	MUC2	protein_coding
ENSG00000278468	5.20506	0.0265787	0.199746	0.147677	NA	MUC4	protein_coding
ENSG00000278473	0	NA	NA	NA	NA	IGHV3-41	IG_V_pseudogene
ENSG00000278474	0	NA	NA	NA	NA	KIR3DL2	protein_coding
ENSG00000278476	0	NA	NA	NA	NA	RPL21P36	processed_pseudogene
ENSG00000278477	0	NA	NA	NA	NA		unprocessed_pseudogene
ENSG00000278478	0	NA	NA	NA	NA		processed_pseudogene
ENSG00000278480	1.7623	0.00874144	0.197212	0.626212	NA	ZBTB2P1	processed_pseudogene
ENSG00000278481	0	NA	NA	NA	NA	KIR2DL5B	protein_coding
ENSG00000278485	0	NA	NA	NA	NA		processed_pseudogene
ENSG00000278486	7.51847	0.0192566	0.194813	0.631856	NA	YRDCP1	processed_pseudogene
ENSG00000278487	1.65714	-0.0102008	0.197475	0.561505	NA		processed_pseudogene
ENSG00000278488	36.0527	-0.0290466	0.185968	0.670237	0.917355	NAPRT	protein_coding
ENSG00000278489	2.68576	0.031511	0.200315	0.172147	NA	KRTAP5-2	protein_coding
ENSG00000278490	0	NA	NA	NA	NA	KIR3DL3	protein_coding
ENSG00000278494	751.281	0.186917	0.173027	0.10814	0.467743	RRN3	protein_coding
ENSG00000278496	28.9101	0.00368488	0.185102	0.956052	0.991566		unprocessed_pseudogene
ENSG00000278499	0	NA	NA	NA	NA	NPAP1L	unprocessed_pseudogene
ENSG00000278501	0	NA	NA	NA	NA	TIMM22	protein_coding
ENSG00000278505	6.7252	0.000859593	0.196596	0.97244	NA	C17orf78	protein_coding
ENSG00000278508	0	NA	NA	NA	NA	GOLGA8DP	transcribed_unprocessed_pseudogene
ENSG00000278510	0.0911355	-0.000453255	0.197747	0.965989	NA		processed_pseudogene
ENSG00000278513	7.05861	0.0186375	0.193585	0.675968	NA		unprocessed_pseudogene
ENSG00000278516	19.9588	0.0321404	0.201129	0.065549	0.362628	LENG1	protein_coding
ENSG00000278522	2.35218	0.01425	0.196749	0.590735	NA	POTEB3	protein_coding
ENSG00000278528	0	NA	NA	NA	NA	PLA2G10KP	unprocessed_pseudogene
ENSG00000278530	2.83338	0.0133604	0.195902	0.674512	NA	CHMP1B2P	transcribed_unitary_pseudogene
ENSG00000278535	48.7663	-0.0129479	0.187069	0.821748	0.961067	DHRS11	protein_coding
ENSG00000278537	0	NA	NA	NA	NA	IGKV2OR2-8	IG_V_pseudogene
ENSG00000278540	1953.76	-0.250692	0.154152	0.0312899	0.240004	ACACA	protein_coding
ENSG00000278543	7.05294	0.0338531	0.19557	0.483729	NA		unprocessed_pseudogene
ENSG00000278545	152.951	-0.0167102	0.169196	0.849117	0.969061	MARCHF8	protein_coding
ENSG00000278548	0	NA	NA	NA	NA	ADAM18	protein_coding
ENSG00000278550	795.256	0.130275	0.175484	0.235689	0.653206	SLC43A2	protein_coding
ENSG00000278555	0.506789	-0.000767201	0.197739	0.965995	NA	LILRB4	protein_coding
ENSG00000278558	1.87314	0.00618507	0.197088	0.73564	NA	TMEM191B	protein_coding
ENSG00000278561	0	NA	NA	NA	NA	PTPN20CP	transcribed_unprocessed_pseudogene
ENSG00000278562	0.246905	-0.000702532	0.19774	0.965992	NA		transcribed_unprocessed_pseudogene
ENSG00000278563	1.83834	-0.0270769	0.200052	0.100431	NA	MGAM2	protein_coding
ENSG00000278565	12.1598	0.0641281	0.209752	0.0935915	0.43429	CEACAM21	protein_coding
ENSG00000278567	11.1323	-0.0313688	0.199345	0.280572	NA	CCL3	protein_coding
ENSG00000278570	21.2936	0.0577132	0.204835	0.196755	0.606513	NR2E3	protein_coding
ENSG00000278572	3.91122	-0.0321853	0.199334	0.285191	NA		unprocessed_pseudogene
ENSG00000278573	0.538198	-0.000530149	0.197745	0.965993	NA		pseudogene
ENSG00000278574	116.877	-0.134667	0.254742	0.0486861	0.307366	ZNHIT3	protein_coding
ENSG00000278577	0	NA	NA	NA	NA		unprocessed_pseudogene
ENSG00000278580	0	NA	NA	NA	NA		unprocessed_pseudogene
ENSG00000278582	0	NA	NA	NA	NA	DNM1P5	unprocessed_pseudogene
ENSG00000278585	0	NA	NA	NA	NA	SNX3P1Y	processed_pseudogene
ENSG00000278586	0.21528	-0.00521228	0.197794	0.712992	NA		processed_pseudogene
ENSG00000278588	107.371	-0.685369	0.391267	0.00367801	0.0579792	H2BC10	protein_coding
ENSG00000278589	0	NA	NA	NA	NA	ZACNP1	unprocessed_pseudogene
ENSG00000278593	0	NA	NA	NA	NA		unprocessed_pseudogene
ENSG00000278594	0.0916778	-0.000453054	0.197747	0.965989	NA		processed_pseudogene
ENSG00000278599	0	NA	NA	NA	NA	TBC1D3E	protein_coding
ENSG00000278602	0	NA	NA	NA	NA		unprocessed_pseudogene
ENSG00000278603	0.0741597	-0.00429029	0.197745	0.86063	NA		unprocessed_pseudogene
ENSG00000278605	167.853	0.067357	0.16972	0.489191	0.841148	TSEN34	protein_coding
ENSG00000278606	0	NA	NA	NA	NA	KIR2DL4	protein_coding
ENSG00000278608	6.21035	0.0231423	0.197182	0.470165	NA	MAMDC2	protein_coding
ENSG00000278613	141.408	0.0969286	0.199766	0.278126	0.693338	NAIP	protein_coding
ENSG00000278614	0	NA	NA	NA	NA	KIR2DP1	unprocessed_pseudogene
ENSG00000278615	106.64	-0.082114	0.167049	0.417115	0.803342	C11orf98	protein_coding
ENSG00000278616	44.5863	-0.157951	0.254327	0.0933739	0.433672	BEND3P3	processed_pseudogene
ENSG00000278619	24.3055	-0.0248741	0.184751	0.721008	0.934472	MRM1	protein_coding
ENSG00000278620	0	NA	NA	NA	NA	KRTAP5-4	protein_coding
ENSG00000278622	161.379	-0.0517286	0.154155	0.603581	0.895163	TSEN34	protein_coding
ENSG00000278624	54.7361	-0.00212948	0.180753	0.974646	0.995277	AZU1	protein_coding
ENSG00000278631	0.167551	0.00631401	0.197834	0.635517	NA	SOWAHCP5	processed_pseudogene
ENSG00000278632	0.694409	-0.00972246	0.198048	0.309286	NA	TBC1D3B	protein_coding
ENSG00000278633	0	NA	NA	NA	NA		protein_coding
ENSG00000278634	0.0768854	-0.000441763	0.197747	0.965989	NA	LILRA2	protein_coding
ENSG00000278635	0	NA	NA	NA	NA		unprocessed_pseudogene
ENSG00000278637	54.8112	-0.137248	0.248968	0.0784752	0.394671	H4C1	protein_coding
ENSG00000278641	0	NA	NA	NA	NA	DUX4L15	unprocessed_pseudogene
ENSG00000278644	434.39	-0.34946	0.281001	0.0241658	0.205204	PCGF2	protein_coding
ENSG00000278646	0	NA	NA	NA	NA		protein_coding
ENSG00000278647	0	NA	NA	NA	NA	CDK2AP2P1	transcribed_processed_pseudogene
ENSG00000278650	0.0837757	0.00517551	0.197768	0.794198	NA		unprocessed_pseudogene
ENSG00000278654	1.03873	0.00367086	0.197265	0.802445	NA		processed_pseudogene
ENSG00000278655	0.0737463	-0.00427452	0.197744	0.86063	NA		unprocessed_pseudogene
ENSG00000278656	0	NA	NA	NA	NA	KIR3DL2	protein_coding
ENSG00000278659	0	NA	NA	NA	NA	OR2T6	protein_coding
ENSG00000278661	0	NA	NA	NA	NA	TRAJ37	TR_J_gene
ENSG00000278662	20.7703	0.00331333	0.197575	0.790987	0.955058	GOLGA6L10	protein_coding
ENSG00000278665	0	NA	NA	NA	NA		unprocessed_pseudogene
ENSG00000278666	0	NA	NA	NA	NA		transcribed_unprocessed_pseudogene
ENSG00000278667	0	NA	NA	NA	NA		processed_pseudogene
ENSG00000278673	0.909182	0.000317994	0.197407	0.951352	NA		pseudogene
ENSG00000278677	146.81	-0.0985137	0.190409	0.305181	0.716872	H2AC17	protein_coding
ENSG00000278678	0	NA	NA	NA	NA	CYCSP41	processed_pseudogene
ENSG00000278681	0	NA	NA	NA	NA		unprocessed_pseudogene
ENSG00000278683	0.0688331	-0.00422168	0.197742	0.86063	NA		unprocessed_pseudogene
ENSG00000278684	0	NA	NA	NA	NA		unprocessed_pseudogene
ENSG00000278685	0	NA	NA	NA	NA	IQCA1L	protein_coding
ENSG00000278687	0	NA	NA	NA	NA		processed_pseudogene
ENSG00000278688	0.148319	-0.00522846	0.197795	0.696252	NA		processed_pseudogene
ENSG00000278691	0	NA	NA	NA	NA	KIR3DP1	transcribed_unprocessed_pseudogene
ENSG00000278693	1.10831	0.0102787	0.198098	0.232471	NA	ASB2	protein_coding
ENSG00000278694	0	NA	NA	NA	NA		unprocessed_pseudogene
ENSG00000278695	0	NA	NA	NA	NA	GSTT2B	protein_coding
ENSG00000278697	0.335964	0.00059954	0.197574	0.965985	NA		processed_pseudogene
ENSG00000278699	0.0788405	-0.000484987	0.197747	0.965989	NA	POTEB3	protein_coding
ENSG00000278704	31.2331	0.753516	0.553914	0.00567064	0.0795843		protein_coding
ENSG00000278705	348.498	-0.449746	0.32968	0.0124563	0.135315	H4C2	protein_coding
ENSG00000278707	0	NA	NA	NA	NA	KIR3DL2	protein_coding
ENSG00000278710	0	NA	NA	NA	NA	KIR3DL2	protein_coding
ENSG00000278718	157.025	-0.0265536	0.197591	0.408744	0.796269	GSDMD	protein_coding
ENSG00000278720	1.33804	0.00947322	0.197235	0.607622	NA		processed_pseudogene
ENSG00000278723	0	NA	NA	NA	NA	KIR3DL3	protein_coding
ENSG00000278725	0	NA	NA	NA	NA		unprocessed_pseudogene
ENSG00000278726	0	NA	NA	NA	NA	KIR3DL2	protein_coding
ENSG00000278728	0	NA	NA	NA	NA	CNTNAP2	protein_coding
ENSG00000278731	0	NA	NA	NA	NA	KIR2DL2	protein_coding
ENSG00000278734	0.0911355	-0.000453255	0.197747	0.965989	NA		processed_pseudogene
ENSG00000278736	0	NA	NA	NA	NA		processed_pseudogene
ENSG00000278738	0	NA	NA	NA	NA	KIR2DL1	protein_coding
ENSG00000278741	194.145	-0.0394938	0.19657	0.427534	0.80937	ABR	protein_coding
ENSG00000278742	246.352	-0.0316117	0.160124	0.739736	0.940311	LRRC37A	protein_coding
ENSG00000278744	0.0756737	0.00503612	0.197761	0.794198	NA		processed_pseudogene
ENSG00000278745	0	NA	NA	NA	NA		processed_pseudogene
ENSG00000278749	0	NA	NA	NA	NA	CCDC166	protein_coding
ENSG00000278754	0	NA	NA	NA	NA		processed_pseudogene
ENSG00000278755	0	NA	NA	NA	NA	KIR2DL1	protein_coding
ENSG00000278758	0	NA	NA	NA	NA	KIR3DL2	protein_coding
ENSG00000278759	154.105	0.094063	0.198644	0.288037	0.703837	TBCD	protein_coding
ENSG00000278760	5.51517	0.00208126	0.196611	0.935638	NA	CORO7-PAM16	protein_coding
ENSG00000278763	6.31759	-0.0454504	0.202055	0.213801	NA	FAM27B	processed_pseudogene
ENSG00000278767	0	NA	NA	NA	NA	SERPINA10	protein_coding
ENSG00000278776	0.241279	-0.000491277	0.197746	0.965991	NA	OR4M2B	protein_coding
ENSG00000278780	107.57	0.0870563	0.203961	0.267058	0.686494	ZNF430	protein_coding
ENSG00000278786	0	NA	NA	NA	NA	KIR3DP1	transcribed_unprocessed_pseudogene
ENSG00000278787	24.7121	0.0924781	0.228972	0.00777217	0.0996796	UBR7	protein_coding
ENSG00000278788	248.282	0.594763	0.280172	0.00227806	0.041299	SBNO2	protein_coding
ENSG00000278790	0	NA	NA	NA	NA	DUX4L12	unprocessed_pseudogene
ENSG00000278795	0	NA	NA	NA	NA	LILRP2	transcribed_unprocessed_pseudogene
ENSG00000278797	0	NA	NA	NA	NA		unprocessed_pseudogene
ENSG00000278801	4.0818	-0.00818109	0.194479	0.82092	NA	IGHD	IG_C_gene
ENSG00000278803	0	NA	NA	NA	NA	PWWP4	protein_coding
ENSG00000278805	0	NA	NA	NA	NA	KIR2DL1	protein_coding
ENSG00000278809	0	NA	NA	NA	NA	KIR3DL2	protein_coding
ENSG00000278813	0	NA	NA	NA	NA		unprocessed_pseudogene
ENSG00000278817	2.91317	0.0197168	0.1975	0.453495	NA		protein_coding
ENSG00000278819	0.0916778	-0.000453054	0.197747	0.965989	NA		unprocessed_pseudogene
ENSG00000278821	0	NA	NA	NA	NA	KIR2DL1	protein_coding
ENSG00000278823	65.6808	0.209834	0.248528	0.0857667	0.416855	BMERB1	protein_coding
ENSG00000278824	0	NA	NA	NA	NA		processed_pseudogene
ENSG00000278826	0	NA	NA	NA	NA		unprocessed_pseudogene
ENSG00000278828	341.12	-0.43883	0.214779	0.00456706	0.0678485	H3C10	protein_coding
ENSG00000278830	0	NA	NA	NA	NA		unprocessed_pseudogene
ENSG00000278837	0	NA	NA	NA	NA		processed_pseudogene
ENSG00000278839	24.5114	-0.00399051	0.182275	0.953363	0.991566	SERF1B	protein_coding
ENSG00000278842	1.40234	0.00237749	0.196808	0.899077	NA		processed_pseudogene
ENSG00000278843	18.3543	-0.0662258	0.208163	0.160404	0.554995	MMP28	protein_coding
ENSG00000278845	0.857783	0.00777655	0.197955	0.299942	NA	MRPL45	protein_coding
ENSG00000278846	7.15118	-0.0201179	0.195558	0.580296	NA	OLA1P1	processed_pseudogene
ENSG00000278848	0	NA	NA	NA	NA	TP53TG3F	protein_coding
ENSG00000278850	0	NA	NA	NA	NA	KIR3DL2	protein_coding
ENSG00000278854	0	NA	NA	NA	NA		processed_pseudogene
ENSG00000278856	0	NA	NA	NA	NA	KIR3DL1	protein_coding
ENSG00000278857	0	NA	NA	NA	NA	IGKV1D-12	IG_V_gene
ENSG00000278870	0	NA	NA	NA	NA	OR51G1	protein_coding
ENSG00000278889	0.168021	-0.00047962	0.197746	0.96599	NA	OR2S2	protein_coding
ENSG00000278931	11.1061	0.0171556	0.189619	0.763546	NA		unprocessed_pseudogene
ENSG00000278961	0.460358	-0.00454258	0.197756	0.860623	NA		artifact
ENSG00000279012	0.600341	-0.000769972	0.197736	0.95458	NA	OR51B2	protein_coding
ENSG00000279049	0.155227	-0.000479252	0.197746	0.96599	NA		pseudogene
ENSG00000279051	0.146447	-0.00428436	0.197745	0.860628	NA	OR6Q1	protein_coding
ENSG00000279058	1.27591	0.00877202	0.197511	0.554685	NA	AGAP14P	unprocessed_pseudogene
ENSG00000279062	0	NA	NA	NA	NA	CDRT15P8	unprocessed_pseudogene
ENSG00000279073	0.167551	0.00631401	0.197834	0.635517	NA		protein_coding
ENSG00000279111	0	NA	NA	NA	NA	OR10X1	protein_coding
ENSG00000279112	30.0484	-0.201796	0.311261	0.0491402	0.309475	BRI3BPP1	transcribed_processed_pseudogene
ENSG00000279115	0	NA	NA	NA	NA		processed_pseudogene
ENSG00000279116	0.120639	-0.000462897	0.197747	0.965989	NA	OR8D2	protein_coding
ENSG00000279167	0	NA	NA	NA	NA		processed_pseudogene
ENSG00000279170	318.018	-0.0497527	0.124366	0.607416	0.897135	TSTD3	protein_coding
ENSG00000279195	0	NA	NA	NA	NA	PRAMEF7	protein_coding
ENSG00000279208	12.2996	0.0867304	0.215761	0.142397	0.528004		unprocessed_pseudogene
ENSG00000279211	0.0741597	-0.00429029	0.197745	0.86063	NA		processed_pseudogene
ENSG00000279213	1.30628	-0.0146885	0.198035	0.330676	NA	SNX18P10	processed_pseudogene
ENSG00000279228	0.752834	-0.000837273	0.197737	0.963369	NA		transcribed_unprocessed_pseudogene
ENSG00000279239	0	NA	NA	NA	NA		transcribed_unprocessed_pseudogene
ENSG00000279247	100.192	-0.00985699	0.168248	0.909705	0.98287	AK6	protein_coding
ENSG00000279263	0.489176	-0.000474635	0.197546	0.935045	NA	OR2L8	protein_coding
ENSG00000279270	0.0911355	-0.000453255	0.197747	0.965989	NA	OR52R1	protein_coding
ENSG00000279280	0.393226	-0.00529533	0.1978	0.696248	NA	CCNYL6	processed_pseudogene
ENSG00000279301	0	NA	NA	NA	NA	OR2T11	protein_coding
ENSG00000279307	0	NA	NA	NA	NA	NDUFAF2P1	processed_pseudogene
ENSG00000279336	3.93774	-0.0619913	0.209835	0.0623536	NA		pseudogene
ENSG00000279350	0	NA	NA	NA	NA	BNIP3P30	processed_pseudogene
ENSG00000279381	0.273199	0.00423763	0.197734	0.794201	NA		processed_pseudogene
ENSG00000279389	162.952	-0.059195	0.182001	0.492896	0.842885	GARRE1	protein_coding
ENSG00000279392	0.0756737	0.00503612	0.197761	0.794198	NA		processed_pseudogene
ENSG00000279395	0	NA	NA	NA	NA	OR5L1	protein_coding
ENSG00000279408	0	NA	NA	NA	NA	OR4N4C	protein_coding
ENSG00000279413	16.8369	-0.00527684	0.189376	0.920966	0.985931		pseudogene
ENSG00000279414	0	NA	NA	NA	NA	CDRT15P9	processed_pseudogene
ENSG00000279457	13.327	-0.0109977	0.189519	0.840134	0.966246	WASH9P	unprocessed_pseudogene
ENSG00000279461	0	NA	NA	NA	NA		processed_pseudogene
ENSG00000279477	0	NA	NA	NA	NA		unprocessed_pseudogene
ENSG00000279483	0	NA	NA	NA	NA		processed_pseudogene
ENSG00000279486	17.1237	-0.0526271	0.193236	0.43947	0.81622	OR2AG1	protein_coding
ENSG00000279493	0	NA	NA	NA	NA		artifact
ENSG00000279514	0.0768854	-0.000441763	0.197747	0.965989	NA	OR4C16	protein_coding
ENSG00000279552	0	NA	NA	NA	NA	ZNF729	protein_coding
ENSG00000279566	12.7564	-0.00180778	0.197556	NA	NA	ZNF43	protein_coding
ENSG00000279577	0	NA	NA	NA	NA		processed_pseudogene
ENSG00000279614	0.818688	0.000666042	0.197364	0.947961	NA		processed_pseudogene
ENSG00000279615	0.420618	0.0059271	0.197829	0.539432	NA		processed_pseudogene
ENSG00000279626	0.0741597	-0.00429029	0.197745	0.86063	NA	DUX4L28	unprocessed_pseudogene
ENSG00000279639	0	NA	NA	NA	NA		unprocessed_pseudogene
ENSG00000279643	29.2465	-0.149473	0.259732	0.0692755	0.372874	TAMM41	protein_coding
ENSG00000279647	0	NA	NA	NA	NA		unprocessed_pseudogene
ENSG00000279661	0.120639	-0.000462897	0.197747	0.965989	NA	MTDHP5	processed_pseudogene
ENSG00000279688	4.1078	0.0016669	0.197516	0.863314	NA	AQP7P3	unprocessed_pseudogene
ENSG00000279709	0	NA	NA	NA	NA		unprocessed_pseudogene
ENSG00000279718	10.0019	0.0749705	0.212058	0.133324	NA	SNX18P12	processed_pseudogene
ENSG00000279720	0.402583	0.00723917	0.197908	0.437249	NA	SOWAHCP2	processed_pseudogene
ENSG00000279724	0.458587	-0.00438249	0.19775	0.860625	NA		pseudogene
ENSG00000279728	0	NA	NA	NA	NA		unprocessed_pseudogene
ENSG00000279761	0	NA	NA	NA	NA	OR5D13	protein_coding
ENSG00000279783	0	NA	NA	NA	NA		processed_pseudogene
ENSG00000279788	0	NA	NA	NA	NA		unprocessed_pseudogene
ENSG00000279800	0.38877	-0.0056316	0.197825	0.612964	NA	BCLAF1P2	processed_pseudogene
ENSG00000279830	0.429133	-0.000739749	0.197739	0.965993	NA	NDUFB9P1	processed_pseudogene
ENSG00000279864	0.336072	0.00281981	0.197607	0.788889	NA	NCOR1P4	transcribed_processed_pseudogene
ENSG00000279895	0	NA	NA	NA	NA		unprocessed_pseudogene
ENSG00000279897	0	NA	NA	NA	NA	BIRC6-AS2	transcribed_unprocessed_pseudogene
ENSG00000279928	0	NA	NA	NA	NA	DDX11L17	unprocessed_pseudogene
ENSG00000279956	7.71038	-0.0146235	0.194769	0.697894	NA		protein_coding
ENSG00000279961	0	NA	NA	NA	NA	OR8U3	protein_coding
ENSG00000279966	0.83375	-0.00742123	0.197443	0.621485	NA		unprocessed_pseudogene
ENSG00000279983	0	NA	NA	NA	NA		protein_coding
ENSG00000279984	0	NA	NA	NA	NA	BNIP3P31	processed_pseudogene
ENSG00000279990	0	NA	NA	NA	NA	RPSAP68	processed_pseudogene
ENSG00000280004	0.589315	-0.00446848	0.197746	0.857681	NA		pseudogene
ENSG00000280012	0	NA	NA	NA	NA	RPL23AP61	processed_pseudogene
ENSG00000280013	0	NA	NA	NA	NA		artifact
ENSG00000280019	0.0788405	-0.000484987	0.197747	0.965989	NA		unprocessed_pseudogene
ENSG00000280021	0.0788405	-0.000484987	0.197747	0.965989	NA	OR51F1	protein_coding
ENSG00000280066	0	NA	NA	NA	NA	MTDHP4	processed_pseudogene
ENSG00000280071	176.278	0.0248128	0.133565	0.802072	0.957366		artifact
ENSG00000280081	14.6455	0.0466379	0.197355	0.392084	0.785284	LINC01667	transcribed_processed_pseudogene
ENSG00000280090	0	NA	NA	NA	NA	OR8B4	protein_coding
ENSG00000280094	3.5386	0.0129547	0.196816	0.603479	NA	OR1B1	protein_coding
ENSG00000280114	0.120639	-0.000462897	0.197747	0.965989	NA		unprocessed_pseudogene
ENSG00000280116	0	NA	NA	NA	NA		unprocessed_pseudogene
ENSG00000280148	0.234567	-0.000696147	0.19774	0.965992	NA		protein_coding
ENSG00000280165	0.0776135	-0.000448263	0.197747	0.965989	NA	PCDH20	protein_coding
ENSG00000280172	0	NA	NA	NA	NA		artifact
ENSG00000280204	0	NA	NA	NA	NA	OR1S1	protein_coding
ENSG00000280210	0	NA	NA	NA	NA	VN1R85P	unprocessed_pseudogene
ENSG00000280218	0.152587	-0.00435929	0.197748	0.860628	NA	VN1R84P	unprocessed_pseudogene
ENSG00000280236	0.137666	-0.00516201	0.197791	0.712994	NA	OR12D2	protein_coding
ENSG00000280243	3.19568	0.0403547	0.201009	0.226558	NA	MTCO1P1	processed_pseudogene
ENSG00000280249	1.16918	0.00381287	0.197199	0.811183	NA		pseudogene
ENSG00000280286	0.0768854	-0.000441763	0.197747	0.965989	NA	FRG1KP	unprocessed_pseudogene
ENSG00000280314	0	NA	NA	NA	NA	OR8K3	protein_coding
ENSG00000280330	39.3355	-0.11702	0.206411	0.220589	0.63745	CTBP2P10	processed_pseudogene
ENSG00000280337	0	NA	NA	NA	NA	DUX4L25	unprocessed_pseudogene
ENSG00000280404	0.275867	-0.000503817	0.197746	0.965991	NA		pseudogene
ENSG00000280411	0.568749	0.00832244	0.197864	0.557189	NA	IGHV1-69D	IG_V_gene
ENSG00000280428	2.57372	-0.0144226	0.196806	0.57841	NA	BNIP3P24	processed_pseudogene
ENSG00000280433	203.204	-0.0179641	0.165315	0.841616	0.967018		artifact
ENSG00000280436	0.484002	-0.00503714	0.197753	0.849251	NA		unprocessed_pseudogene
ENSG00000280454	0	NA	NA	NA	NA		pseudogene
ENSG00000280463	0.0768854	-0.000441763	0.197747	0.965989	NA		processed_pseudogene
ENSG00000280470	0	NA	NA	NA	NA	CEACAMP3	transcribed_unprocessed_pseudogene
ENSG00000280471	0	NA	NA	NA	NA	FAM90A6P	unprocessed_pseudogene
ENSG00000280475	7.46586	-0.0356876	0.198855	0.33931	NA	RPL21P100	processed_pseudogene
ENSG00000280477	1007.03	-0.0667058	0.12455	0.492775	0.842885	RASA3	protein_coding
ENSG00000280479	112.745	-0.029534	0.175747	0.72199	0.934517	CACFD1	protein_coding
ENSG00000280490	0	NA	NA	NA	NA		processed_pseudogene
ENSG00000280495	316.897	-0.0440587	0.151313	0.656568	0.912384	TRAPPC4	protein_coding
ENSG00000280497	0	NA	NA	NA	NA	OR5E1P	unprocessed_pseudogene
ENSG00000280500	0	NA	NA	NA	NA	ELMO2P1	transcribed_unprocessed_pseudogene
ENSG00000280501	0.33537	0.00435524	0.19774	0.794203	NA	CEACAM7	protein_coding
ENSG00000280504	0	NA	NA	NA	NA		unprocessed_pseudogene
ENSG00000280505	0	NA	NA	NA	NA	MTCO3P47	processed_pseudogene
ENSG00000280514	0	NA	NA	NA	NA		protein_coding
ENSG00000280516	59.8429	-0.000513482	0.172468	0.993356	0.998723	TMEM42	protein_coding
ENSG00000280518	78.2794	-0.0519854	0.195761	0.399228	0.790082		unprocessed_pseudogene
ENSG00000280525	0	NA	NA	NA	NA		processed_pseudogene
ENSG00000280529	116.025	-0.0877987	0.183609	0.360129	0.759356	TAF4	protein_coding
ENSG00000280537	35.6279	0.10699	0.22517	0.123334	0.495852		protein_coding
ENSG00000280545	0.206499	-0.00559461	0.197822	0.612967	NA		processed_pseudogene
ENSG00000280548	722.229	-0.643755	0.125856	2.87822e-08	2.80219e-06	FBL	protein_coding
ENSG00000280549	0.236522	-0.000491958	0.197746	0.965991	NA	PADI3	protein_coding
ENSG00000280557	0	NA	NA	NA	NA	GNG5P1	processed_pseudogene
ENSG00000280562	0.323263	0.00421014	0.197733	0.794203	NA		processed_pseudogene
ENSG00000280568	429.712	0.0555237	0.123836	0.563093	0.876753	ZNF780A	protein_coding
ENSG00000280569	0	NA	NA	NA	NA		processed_pseudogene
ENSG00000280571	5.69774	-0.0250211	0.197485	0.433464	NA		protein_coding
ENSG00000280572	0	NA	NA	NA	NA	IGKV1OR2-118	IG_V_pseudogene
ENSG00000280577	0.234567	-0.000696147	0.19774	0.965992	NA	OR8L1P	unprocessed_pseudogene
ENSG00000280578	0	NA	NA	NA	NA		processed_pseudogene
ENSG00000280584	0	NA	NA	NA	NA	OBP2B	protein_coding
ENSG00000280597	0.151347	0.006171	0.197825	0.657717	NA		unprocessed_pseudogene
ENSG00000280601	0	NA	NA	NA	NA		unprocessed_pseudogene
ENSG00000280610	269.152	-1.02594	0.340656	0.000120703	0.00415218	KIF15	protein_coding
ENSG00000280616	297.879	0.00177148	0.16381	0.989995	0.998249	VPS11	protein_coding
ENSG00000280617	0	NA	NA	NA	NA	OR8K2P	unprocessed_pseudogene
ENSG00000280618	62.1248	0.0219022	0.184508	0.756699	0.944121	CYFIP1	protein_coding
ENSG00000280626	0.0788405	-0.000484987	0.197747	0.965989	NA		unprocessed_pseudogene
ENSG00000280627	100.082	0.052383	0.15279	0.601476	0.893899	SURF1	protein_coding
ENSG00000280635	0	NA	NA	NA	NA	PROP1	protein_coding
ENSG00000280638	13.6907	-0.0216253	0.195552	0.570946	0.880216	CDH12P2	unprocessed_pseudogene
ENSG00000280641	8.88559	0.0215963	0.197302	0.464772	NA	CDH4	protein_coding
ENSG00000280646	0	NA	NA	NA	NA	RNA5SP196	rRNA_pseudogene
ENSG00000280655	0	NA	NA	NA	NA		IG_V_pseudogene
ENSG00000280658	0	NA	NA	NA	NA		unprocessed_pseudogene
ENSG00000280661	75.9834	-0.128519	0.205561	0.20484	0.616551	ZNF660	protein_coding
ENSG00000280663	369.898	-0.0395107	0.159658	0.681785	0.921597	PCMTD2	protein_coding
ENSG00000280670	12.0415	-0.0247318	0.191675	0.647484	0.909487	CCDC163	protein_coding
ENSG00000280679	0	NA	NA	NA	NA		unprocessed_pseudogene
ENSG00000280680	99.7999	0.347697	0.288532	0.0253767	0.210746	HHAT	protein_coding
ENSG00000280681	0	NA	NA	NA	NA	NEK4P1	processed_pseudogene
ENSG00000280682	3521.03	0.0425172	0.139527	0.673146	0.918233	HYOU1	protein_coding
ENSG00000280688	2.87939	-0.0115238	0.197018	0.606873	NA	CEP72	protein_coding
ENSG00000280689	221.944	-0.148612	0.238213	0.123025	0.495559	BORCS5	protein_coding
ENSG00000280700	22.2302	0.0229508	0.18999	0.693735	0.926337	MPHOSPH10P9	unprocessed_pseudogene
ENSG00000280706	184.326	-0.10266	0.15015	0.326828	0.735256	REXO4	protein_coding
ENSG00000280709	0.0737463	-0.00427452	0.197744	0.86063	NA	LINC02203	protein_coding
ENSG00000280712	0	NA	NA	NA	NA	OR8I1P	unprocessed_pseudogene
ENSG00000280720	0	NA	NA	NA	NA		unprocessed_pseudogene
ENSG00000280732	0	NA	NA	NA	NA		processed_pseudogene
ENSG00000280740	0	NA	NA	NA	NA		unprocessed_pseudogene
ENSG00000280745	0	NA	NA	NA	NA		unprocessed_pseudogene
ENSG00000280751	16.8041	-0.0331094	0.194538	0.513729	0.854731	AKR7A2P1	processed_pseudogene
ENSG00000280754	0.478745	-0.00519845	0.197753	0.845822	NA		processed_pseudogene
ENSG00000280759	354.669	0.0510722	0.160916	0.606987	0.896934	AP2A2	protein_coding
ENSG00000280768	0	NA	NA	NA	NA		unprocessed_pseudogene
ENSG00000280774	0	NA	NA	NA	NA	LEUTX	protein_coding
ENSG00000280775	0	NA	NA	NA	NA	RNA5SP136	rRNA_pseudogene
ENSG00000280778	1.41264	0.00140125	0.19688	0.940075	NA		protein_coding
ENSG00000280781	0	NA	NA	NA	NA	EI24P3	processed_pseudogene
ENSG00000280782	0	NA	NA	NA	NA	MRPS16P3	processed_pseudogene
ENSG00000280784	0	NA	NA	NA	NA		unprocessed_pseudogene
ENSG00000280787	0	NA	NA	NA	NA	HERC2P2	transcribed_unprocessed_pseudogene
ENSG00000280789	158.767	-0.0935926	0.161181	0.367984	0.766056	PAGR1	protein_coding
ENSG00000280794	0	NA	NA	NA	NA		unprocessed_pseudogene
ENSG00000280795	0.712141	0.00583735	0.19774	0.751775	NA	MPRIPP1	processed_pseudogene
ENSG00000280806	0	NA	NA	NA	NA		processed_pseudogene
ENSG00000280807	0.770995	0.00691931	0.197898	0.383125	NA	TUBGCP5	protein_coding
ENSG00000280808	0.263342	0.00684321	0.197875	0.529629	NA	OR5P3	protein_coding
ENSG00000280810	20.7807	0.020907	0.188462	0.733661	0.938446	NSFP1	unprocessed_pseudogene
ENSG00000280814	0.0877808	0.00523719	0.197771	0.794198	NA		processed_pseudogene
ENSG00000280815	0	NA	NA	NA	NA	OR2AS2P	unprocessed_pseudogene
ENSG00000280820	0	NA	NA	NA	NA	LCN1P1	unprocessed_pseudogene
ENSG00000280825	0	NA	NA	NA	NA	IGLV7-35	IG_V_pseudogene
ENSG00000280828	200.093	0.510244	0.191586	0.000779724	0.0182053		unprocessed_pseudogene
ENSG00000280830	1.88164	-0.00614804	0.197632	0.55763	NA	ADI1	protein_coding
ENSG00000280831	5992.2	-0.20248	0.242728	0.0876231	0.4202	RPS25	protein_coding
ENSG00000280836	0	NA	NA	NA	NA		pseudogene
ENSG00000280839	0.0837757	0.00517551	0.197768	0.794198	NA	CES5AP1	transcribed_unprocessed_pseudogene
ENSG00000280840	0	NA	NA	NA	NA	PMCHL2	transcribed_unprocessed_pseudogene
ENSG00000280852	3.0194	-0.00947045	0.196679	0.687195	NA		transcribed_processed_pseudogene
ENSG00000280858	8199.56	-0.636027	0.17177	1.57675e-05	0.000728597	RPL7A	protein_coding
ENSG00000280866	0	NA	NA	NA	NA	IGLV3-32	IG_V_gene
ENSG00000280872	0.0768854	-0.000441763	0.197747	0.965989	NA	SOCS5P3	processed_pseudogene
ENSG00000280877	0	NA	NA	NA	NA	FABP5P13	processed_pseudogene
ENSG00000280893	4.67215	-0.0152301	0.197941	0.372729	NA		protein_coding
ENSG00000280895	1.14893	0.0104168	0.197609	0.479453	NA	KMT5AP1	processed_pseudogene
ENSG00000280899	3.00134	-0.032286	0.199259	0.295517	NA	OR10A6	protein_coding
ENSG00000280908	3.38791	-0.0521005	0.205934	0.0842582	NA	PADI4	protein_coding
ENSG00000280909	163.727	0.109406	0.1609	0.302629	0.715612	SDHAP2	transcribed_unprocessed_pseudogene
ENSG00000280913	0.167551	0.00631401	0.197834	0.635517	NA	CTSLP3	transcribed_unprocessed_pseudogene
ENSG00000280917	0.555218	-0.00649442	0.197756	0.819291	NA		processed_pseudogene
ENSG00000280929	0	NA	NA	NA	NA		unprocessed_pseudogene
ENSG00000280930	0.642156	0.00680585	0.197741	0.72171	NA		processed_pseudogene
ENSG00000280932	0	NA	NA	NA	NA	PRR13P5	processed_pseudogene
ENSG00000280937	1.16507	0.00935048	0.197309	0.59281	NA	BPNT2P1	processed_pseudogene
ENSG00000280938	0.448968	0.00580606	0.197813	0.625358	NA	TRARG1	protein_coding
ENSG00000280939	0	NA	NA	NA	NA	VPS51P15	processed_pseudogene
ENSG00000280940	0	NA	NA	NA	NA		unprocessed_pseudogene
ENSG00000280941	0	NA	NA	NA	NA	IGLVI-38	IG_V_pseudogene
ENSG00000280946	0	NA	NA	NA	NA		unprocessed_pseudogene
ENSG00000280949	0	NA	NA	NA	NA	PADI6	protein_coding
ENSG00000280951	3883.96	0.00776499	0.1317	0.939328	0.988845	SURF4	protein_coding
ENSG00000280960	0	NA	NA	NA	NA	OR7E157P	unprocessed_pseudogene
ENSG00000280962	434.211	0.283424	0.180503	0.0266126	0.216685	DUSP16	protein_coding
ENSG00000280969	0	NA	NA	NA	NA	RPS4Y2	protein_coding
ENSG00000280973	0	NA	NA	NA	NA		processed_pseudogene
ENSG00000280975	188.075	0.238799	0.254485	0.0659155	0.363371	CENATAC	protein_coding
ENSG00000280982	0	NA	NA	NA	NA	YTHDF3P1	unprocessed_pseudogene
ENSG00000280983	0.844477	-0.000539708	0.197744	0.965994	NA		unprocessed_pseudogene
ENSG00000280987	450.372	-0.154663	0.197256	0.166866	0.564733	MATR3	protein_coding
ENSG00000280996	0.0837757	0.00517551	0.197768	0.794198	NA		unprocessed_pseudogene
ENSG00000281013	3.2632	0.00613751	0.197138	0.746386	NA	NDUFA6	protein_coding
ENSG00000281020	0	NA	NA	NA	NA	SNTG2	protein_coding
ENSG00000281022	385.583	-0.0639914	0.141267	0.524983	0.858674	MED22	protein_coding
ENSG00000281024	76.1719	-0.0176244	0.166968	0.844106	0.967258	SURF2	protein_coding
ENSG00000281031	0	NA	NA	NA	NA	IGLV3-30	IG_V_pseudogene
ENSG00000281038	0	NA	NA	NA	NA	OR8U9	protein_coding
ENSG00000281039	10.8347	-0.0794403	0.215945	0.0877831	NA		protein_coding
ENSG00000281050	0	NA	NA	NA	NA	KRT18P53	processed_pseudogene
ENSG00000281051	0.82013	-0.0127714	0.198047	0.515539	NA	RPL23AP66	processed_pseudogene
ENSG00000281054	0	NA	NA	NA	NA		unprocessed_pseudogene
ENSG00000281055	0	NA	NA	NA	NA	IGLV2-34	IG_V_pseudogene
ENSG00000281056	0.251327	0.00676999	0.19787	0.539429	NA	OR5E1P	unprocessed_pseudogene
ENSG00000281062	0	NA	NA	NA	NA		transcribed_unprocessed_pseudogene
ENSG00000281065	0	NA	NA	NA	NA		unprocessed_pseudogene
ENSG00000281067	0.0877808	0.00523719	0.197771	0.794198	NA	ST13P19	processed_pseudogene
ENSG00000281073	0.0837757	0.00517551	0.197768	0.794198	NA		unprocessed_pseudogene
ENSG00000281074	0	NA	NA	NA	NA	IGLVVII-41-1	IG_V_pseudogene
ENSG00000281076	0	NA	NA	NA	NA	ZDHHC8BP	transcribed_unprocessed_pseudogene
ENSG00000281078	0	NA	NA	NA	NA	IGKV1D-8	IG_V_gene
ENSG00000281084	0.239455	-0.00527164	0.197799	0.69625	NA	IGSF3P1	unprocessed_pseudogene
ENSG00000281089	408.381	0.156837	0.191733	0.167292	0.56546	ATG16L1	protein_coding
ENSG00000281095	0	NA	NA	NA	NA		unprocessed_pseudogene
ENSG00000281106	0.259337	0.00679998	0.197872	0.532846	NA	TMEM272	protein_coding
ENSG00000281107	0	NA	NA	NA	NA	OR5G3	protein_coding
ENSG00000281112	0	NA	NA	NA	NA		pseudogene
ENSG00000281121	0	NA	NA	NA	NA		unprocessed_pseudogene
ENSG00000281123	3.4331	0.00189136	0.19696	0.920483	NA	FCGBP	protein_coding
ENSG00000281127	0	NA	NA	NA	NA		unprocessed_pseudogene
ENSG00000281133	0	NA	NA	NA	NA		pseudogene
ENSG00000281139	0	NA	NA	NA	NA	STH	protein_coding
ENSG00000281141	0	NA	NA	NA	NA	CYB5AP3	processed_pseudogene
ENSG00000281144	0.0741597	-0.00429029	0.197745	0.86063	NA		transcribed_unprocessed_pseudogene
ENSG00000281145	0	NA	NA	NA	NA	IGLV5-45	IG_V_gene
ENSG00000281149	0	NA	NA	NA	NA	CCDC188BP	unprocessed_pseudogene
ENSG00000281150	0	NA	NA	NA	NA	FAM90A21P	unprocessed_pseudogene
ENSG00000281151	0.0911355	-0.000453255	0.197747	0.965989	NA	KCNQ2	protein_coding
ENSG00000281153	0	NA	NA	NA	NA		processed_pseudogene
ENSG00000281154	0	NA	NA	NA	NA		unprocessed_pseudogene
ENSG00000281165	380.181	0.366257	0.258705	0.0184775	0.173458	SLC2A6	protein_coding
ENSG00000281166	15.8935	0.0393826	0.192026	0.525478	0.858687	NLRP10	protein_coding
ENSG00000281168	2.88798	0.0246218	0.199132	0.216287	NA		processed_pseudogene
ENSG00000281173	0	NA	NA	NA	NA	ABCB10P1	processed_pseudogene
ENSG00000281174	0	NA	NA	NA	NA		unprocessed_pseudogene
ENSG00000281175	0.44122	0.00468262	0.197731	0.779463	NA		processed_pseudogene
ENSG00000281178	20.5712	0.00361313	0.197584	NA	NA	MLXIP	protein_coding
ENSG00000281185	0	NA	NA	NA	NA	GPX6	protein_coding
ENSG00000281191	0	NA	NA	NA	NA	KRTAP5-3	protein_coding
ENSG00000281198	0	NA	NA	NA	NA		processed_pseudogene
ENSG00000281208	0	NA	NA	NA	NA	LONRF2P4	processed_pseudogene
ENSG00000281216	0.160661	0.00478152	0.197753	0.7942	NA	KIF26B	protein_coding
ENSG00000281221	522.838	-0.0814463	0.138393	0.422678	0.807033	PSMC4	protein_coding
ENSG00000281229	0	NA	NA	NA	NA		unprocessed_pseudogene
ENSG00000281230	196.165	-0.034402	0.153799	0.725013	0.935033	SERTAD4	protein_coding
ENSG00000281233	23.8143	0.124684	0.229425	0.136656	0.519404		processed_pseudogene
ENSG00000281244	20.3444	0.0971858	0.231685	0.0124334	0.135161	ADAMTS13	protein_coding
ENSG00000281245	8.70467	-0.0439351	0.200848	0.266953	NA	STKLD1	protein_coding
ENSG00000281246	0	NA	NA	NA	NA	MYLKP2	unprocessed_pseudogene
ENSG00000281251	0.414753	0.004773	0.19774	0.782738	NA		processed_pseudogene
ENSG00000281254	0	NA	NA	NA	NA		processed_pseudogene
ENSG00000281265	0	NA	NA	NA	NA		processed_pseudogene
ENSG00000281269	0	NA	NA	NA	NA		pseudogene
ENSG00000281276	0	NA	NA	NA	NA	GSTT3P	unprocessed_pseudogene
ENSG00000281279	0	NA	NA	NA	NA	OR5G4P	unprocessed_pseudogene
ENSG00000281283	43.2679	0.112426	0.22711	0.127008	0.500493	MAPK8IP1P1	processed_pseudogene
ENSG00000281287	0	NA	NA	NA	NA		protein_coding
ENSG00000281289	335.702	0.0545898	0.185876	0.500354	0.846685	LSS	protein_coding
ENSG00000281292	0.895662	-0.00791614	0.197414	0.604639	NA	RPL36AP4	processed_pseudogene
ENSG00000281300	7.40778	0.00469445	0.192855	0.914028	NA	NXN	protein_coding
ENSG00000281306	185.867	-0.0614581	0.148439	0.542472	0.86688	ZNF35	protein_coding
ENSG00000281308	0	NA	NA	NA	NA	UGT2B27P	unprocessed_pseudogene
ENSG00000281309	284.764	-0.0907168	0.154407	0.379912	0.775148	SURF6	protein_coding
ENSG00000281310	0	NA	NA	NA	NA		protein_coding
ENSG00000281313	0	NA	NA	NA	NA	OR5G1P	unprocessed_pseudogene
ENSG00000281316	0	NA	NA	NA	NA	DPPA2P2	processed_pseudogene
ENSG00000281320	443.983	0.176043	0.220385	0.132638	0.511783	DYRK1B	protein_coding
ENSG00000281324	1429.17	0.0404984	0.118543	0.673433	0.918322	LRP6	protein_coding
ENSG00000281326	0.225106	-0.00529267	0.197799	0.697505	NA		unprocessed_pseudogene
ENSG00000281345	0	NA	NA	NA	NA	IGLV2-33	IG_V_gene
ENSG00000281347	0.0788405	-0.000484987	0.197747	0.965989	NA	NF1P9	transcribed_unprocessed_pseudogene
ENSG00000281348	2.88433	0.0452722	0.20427	0.050581	NA		protein_coding
ENSG00000281351	0.238809	-0.00436449	0.197749	0.860626	NA	SUDS3P1	processed_pseudogene
ENSG00000281356	0.0788405	-0.000484987	0.197747	0.965989	NA	GOLGA8IP	transcribed_unprocessed_pseudogene
ENSG00000281361	0	NA	NA	NA	NA	IGLVI-42	IG_V_pseudogene
ENSG00000281363	0	NA	NA	NA	NA		unprocessed_pseudogene
ENSG00000281364	14.7352	-0.0300073	0.193755	0.553769	0.872883		unprocessed_pseudogene
ENSG00000281369	0	NA	NA	NA	NA		pseudogene
ENSG00000281374	0.148319	-0.00522846	0.197795	0.696252	NA		transcribed_processed_pseudogene
ENSG00000281379	0.716478	0.000842236	0.197528	0.953698	NA	SEPTIN14P19	transcribed_unprocessed_pseudogene
ENSG00000281380	0	NA	NA	NA	NA		unprocessed_pseudogene
ENSG00000281385	315.367	0.0301415	0.194027	0.541719	0.865975	AP2A2	protein_coding
ENSG00000281406	0.89259	-0.0187794	0.198603	0.315578	NA	BLACAT1	protein_coding
ENSG00000281409	0.0877808	0.00523719	0.197771	0.794198	NA		processed_pseudogene
ENSG00000281417	0.0688331	-0.00422168	0.197742	0.86063	NA		processed_pseudogene
ENSG00000281420	0	NA	NA	NA	NA		pseudogene
ENSG00000281422	0	NA	NA	NA	NA		unprocessed_pseudogene
ENSG00000281424	0	NA	NA	NA	NA		processed_pseudogene
ENSG00000281425	0	NA	NA	NA	NA		transcribed_unprocessed_pseudogene
ENSG00000281427	0.0837757	0.00517551	0.197768	0.794198	NA	RPL7AP55	processed_pseudogene
ENSG00000281429	2.01745	-0.00170626	0.197449	0.833956	NA	FAM20C	protein_coding
ENSG00000281430	0	NA	NA	NA	NA	LCN1P2	unprocessed_pseudogene
ENSG00000281436	0	NA	NA	NA	NA	CYP2D8P	unprocessed_pseudogene
ENSG00000281442	1.6269	0.0160098	0.197346	0.491294	NA	PTMAP9	processed_pseudogene
ENSG00000281448	121.706	0.00665985	0.180254	0.932367	0.98755	ZNF502	protein_coding
ENSG00000281449	28.4132	0.0099618	0.189416	0.85981	0.970859	BCL2L14	protein_coding
ENSG00000281459	1.22388	-0.00926295	0.197739	0.45164	NA	PADI1	protein_coding
ENSG00000281471	0.0877808	0.00523719	0.197771	0.794198	NA	IGLV5-37	IG_V_gene
ENSG00000281482	0	NA	NA	NA	NA	RPL7AP27	processed_pseudogene
ENSG00000281484	17.1837	-0.00792308	0.189732	0.879014	0.975592	BTG3	protein_coding
ENSG00000281486	0.157681	-0.000476661	0.197746	0.96599	NA	SNTG2	protein_coding
ENSG00000281487	117.526	-0.0962737	0.172837	0.346547	0.747776		processed_pseudogene
ENSG00000281489	0	NA	NA	NA	NA	OR2T7	protein_coding
ENSG00000281490	223.482	0.11417	0.206771	0.224187	0.64051	CICP14	processed_pseudogene
ENSG00000281493	0	NA	NA	NA	NA	IGLV3-31	IG_V_pseudogene
ENSG00000281496	0.0768854	-0.000441763	0.197747	0.965989	NA		unprocessed_pseudogene
ENSG00000281500	88.5298	-0.585819	0.338111	0.00480479	0.0701681	SLC37A4	protein_coding
ENSG00000281502	0.157681	-0.000476661	0.197746	0.96599	NA	ASH2LP1	processed_pseudogene
ENSG00000281503	0	NA	NA	NA	NA		unprocessed_pseudogene
ENSG00000281505	0	NA	NA	NA	NA	DNAJC19P2	processed_pseudogene
ENSG00000281509	0.750806	-0.0191874	0.19874	0.253373	NA		unprocessed_pseudogene
ENSG00000281510	0	NA	NA	NA	NA		unprocessed_pseudogene
ENSG00000281511	0	NA	NA	NA	NA	MTCO2P32	processed_pseudogene
ENSG00000281518	3.28289	0.00312014	0.196809	0.874283	NA	FOXO6	protein_coding
ENSG00000281525	0.0756737	0.00503612	0.197761	0.794198	NA		processed_pseudogene
ENSG00000281526	159.63	0.0391827	0.178328	0.641431	0.908644	ZNF546	protein_coding
ENSG00000281536	0	NA	NA	NA	NA		IG_V_gene
ENSG00000281537	0.183356	-0.000481694	0.197746	0.96599	NA		processed_pseudogene
ENSG00000281540	2050.15	-0.0833943	0.132376	0.403178	0.792834	RCC2	protein_coding
ENSG00000281547	0	NA	NA	NA	NA	UGT2B29P	unprocessed_pseudogene
ENSG00000281550	0	NA	NA	NA	NA		IG_V_pseudogene
ENSG00000281552	0.301673	-0.00430638	0.197746	0.860626	NA		processed_pseudogene
ENSG00000281559	0	NA	NA	NA	NA	RPL31P25	processed_pseudogene
ENSG00000281561	0.137666	-0.00516201	0.197791	0.712994	NA		unprocessed_pseudogene
ENSG00000281565	0	NA	NA	NA	NA	IGLV1-41	IG_V_pseudogene
ENSG00000281567	0	NA	NA	NA	NA	SLC25A51P1	processed_pseudogene
ENSG00000281573	0	NA	NA	NA	NA	PRAMEF9	protein_coding
ENSG00000281577	0	NA	NA	NA	NA		processed_pseudogene
ENSG00000281593	0.720033	-0.00837484	0.197941	0.455513	NA		protein_coding
ENSG00000281597	0	NA	NA	NA	NA		unprocessed_pseudogene
ENSG00000281601	387.874	-0.0101966	0.170027	0.906515	0.982103	ZNF780B	protein_coding
ENSG00000281610	0.237546	0.00471741	0.197751	0.794201	NA	HSP90AA4P	transcribed_processed_pseudogene
ENSG00000281612	0	NA	NA	NA	NA		unprocessed_pseudogene
ENSG00000281613	0	NA	NA	NA	NA		protein_coding
ENSG00000281614	641.279	0.0121579	0.151142	0.902702	0.980788	INPP5D	protein_coding
ENSG00000281616	0	NA	NA	NA	NA	GGT4P	unprocessed_pseudogene
ENSG00000281617	0.0837757	0.00517551	0.197768	0.794198	NA		transcribed_unprocessed_pseudogene
ENSG00000281618	11.0263	-0.0131261	0.198274	NA	NA	IFITM10	protein_coding
ENSG00000281622	0	NA	NA	NA	NA		unprocessed_pseudogene
ENSG00000281626	49.703	0.0525338	0.184535	0.516527	0.855914	ZNF852	protein_coding
ENSG00000281627	0	NA	NA	NA	NA	DUX4L3	unprocessed_pseudogene
ENSG00000281630	3.63188	0.0299316	0.200702	0.0554035	NA	MUC20	protein_coding
ENSG00000281642	0.450212	-0.00593309	0.19785	0.530948	NA		processed_pseudogene
ENSG00000281652	0	NA	NA	NA	NA	DUX4L7	unprocessed_pseudogene
ENSG00000281659	0	NA	NA	NA	NA	DNAJC19P3	processed_pseudogene
ENSG00000281660	0	NA	NA	NA	NA	DUSP29	protein_coding
ENSG00000281661	54.8988	-0.171877	0.254746	0.0989349	0.446296	ZNF501	protein_coding
ENSG00000281665	1106.27	0.0503527	0.165593	0.601082	0.893753	KIAA1143	protein_coding
ENSG00000281668	0	NA	NA	NA	NA	IGKV1OR2-118	IG_V_pseudogene
ENSG00000281680	6.2111	0.0277232	0.197676	0.411512	NA	OR10A3	protein_coding
ENSG00000281683	0	NA	NA	NA	NA		processed_pseudogene
ENSG00000281688	0	NA	NA	NA	NA	NF1P9	transcribed_unprocessed_pseudogene
ENSG00000281690	0.350292	-0.000511814	0.197745	0.965992	NA	ADAMTS12	protein_coding
ENSG00000281697	4.16576	-0.00788342	0.194799	0.82117	NA		processed_pseudogene
ENSG00000281699	0	NA	NA	NA	NA	RPL21P81	processed_pseudogene
ENSG00000281703	0.168563	-0.000478716	0.197746	0.96599	NA		unprocessed_pseudogene
ENSG00000281707	0	NA	NA	NA	NA		processed_pseudogene
ENSG00000281709	293.056	-0.0115115	0.120782	0.903111	0.980788	ZNF197	protein_coding
ENSG00000281718	0	NA	NA	NA	NA	GRAMD4P6	processed_pseudogene
ENSG00000281720	0.0776135	-0.000448263	0.197747	0.965989	NA	DUX4L8	unprocessed_pseudogene
ENSG00000281722	0	NA	NA	NA	NA		unprocessed_pseudogene
ENSG00000281725	0	NA	NA	NA	NA	ELMO2P1	transcribed_unprocessed_pseudogene
ENSG00000281737	0	NA	NA	NA	NA	MPHOSPH10P5	unprocessed_pseudogene
ENSG00000281742	54.5846	0.00950723	0.195927	0.750845	0.942482	MCCC2	protein_coding
ENSG00000281748	0	NA	NA	NA	NA	GSTT4	protein_coding
ENSG00000281757	0	NA	NA	NA	NA		protein_coding
ENSG00000281758	0.0756737	0.00503612	0.197761	0.794198	NA	KCNIP4	protein_coding
ENSG00000281759	0	NA	NA	NA	NA		IG_V_gene
ENSG00000281763	103.563	0.0905363	0.211588	0.203946	0.616456	DHX36	protein_coding
ENSG00000281764	1.33487	0.00122827	0.196778	0.953387	NA	RPL36AP9	processed_pseudogene
ENSG00000281766	20.37	0.0232854	0.186764	0.724518	0.934851	RYBP	protein_coding
ENSG00000281773	0.273407	-0.000488753	0.197746	0.965991	NA	FAM8A2P	unprocessed_pseudogene
ENSG00000281775	2.21538	-0.0132862	0.197647	0.457167	NA	FTCD	protein_coding
ENSG00000281777	0	NA	NA	NA	NA	OR9G2P	unprocessed_pseudogene
ENSG00000281782	0	NA	NA	NA	NA		unprocessed_pseudogene
ENSG00000281785	0	NA	NA	NA	NA		unprocessed_pseudogene
ENSG00000281798	0.260969	-0.000702028	0.19774	0.965992	NA	PPP4R2P6	processed_pseudogene
ENSG00000281800	0	NA	NA	NA	NA	ICE2P1	processed_pseudogene
ENSG00000281804	0	NA	NA	NA	NA	NBEAP4	unprocessed_pseudogene
ENSG00000281805	0	NA	NA	NA	NA		processed_pseudogene
ENSG00000281813	950.258	-0.0396666	0.10448	0.65263	0.91112	KAT6B	protein_coding
ENSG00000281815	8.01002	-0.0237278	0.198827	0.267014	NA		processed_pseudogene
ENSG00000281818	1021.9	0.0504581	0.147036	0.61938	0.902476	MANSC1	protein_coding
ENSG00000281819	0	NA	NA	NA	NA	NAA50P1	processed_pseudogene
ENSG00000281820	0	NA	NA	NA	NA	RPL5P29	processed_pseudogene
ENSG00000281825	0	NA	NA	NA	NA		pseudogene
ENSG00000281828	0	NA	NA	NA	NA	HERC2P7	unprocessed_pseudogene
ENSG00000281841	0	NA	NA	NA	NA	MRPS17P5	processed_pseudogene
ENSG00000281846	0	NA	NA	NA	NA	SPATA31E3P	unprocessed_pseudogene
ENSG00000281847	0.0776135	-0.000448263	0.197747	0.965989	NA		protein_coding
ENSG00000281848	195.674	0.37573	0.245613	0.0154986	0.155394	TOMM40P4	processed_pseudogene
ENSG00000281857	76.1242	0.163657	0.255772	0.0938437	0.43429	SAG	protein_coding
ENSG00000281861	0	NA	NA	NA	NA	SLC9A3	protein_coding
ENSG00000281874	1.75912	0.0139749	0.197552	0.468627	NA		processed_pseudogene
ENSG00000281877	135.243	-0.0315799	0.160619	0.739732	0.940311	RPS6KA1	protein_coding
ENSG00000281878	0	NA	NA	NA	NA		unprocessed_pseudogene
ENSG00000281879	0	NA	NA	NA	NA	ABO	protein_coding
ENSG00000281883	1.45704	0.00999439	0.197161	0.630236	NA		protein_coding
ENSG00000281886	5.96526	-0.0229303	0.196339	0.523204	NA	TGM4	protein_coding
ENSG00000281887	0	NA	NA	NA	NA	GIMAP1-GIMAP5	protein_coding
ENSG00000281890	0	NA	NA	NA	NA		unprocessed_pseudogene
ENSG00000281894	46.0014	0.0529625	0.185807	0.507556	0.850262	ZKSCAN7	protein_coding
ENSG00000281896	0	NA	NA	NA	NA		transcribed_unprocessed_pseudogene
ENSG00000281900	10.8937	0.00257347	0.193117	0.951198	NA		processed_pseudogene
ENSG00000281909	0	NA	NA	NA	NA	HERC2P7	unprocessed_pseudogene
ENSG00000281913	15.6973	0.0082034	0.191765	0.86254	0.971982	RPL23AP64	processed_pseudogene
ENSG00000281917	551.844	0.0472239	0.183053	0.559179	0.874658	SLC16A1	protein_coding
ENSG00000281919	0.15136	-0.00436137	0.197748	0.860628	NA	SLC45A2	protein_coding
ENSG00000281922	62.063	0.0870024	0.179886	0.37094	0.767042		processed_pseudogene
ENSG00000281923	0	NA	NA	NA	NA	IGHVII-53-1	IG_V_pseudogene
ENSG00000281924	0	NA	NA	NA	NA	POLR3GP1	transcribed_processed_pseudogene
ENSG00000281925	0.0756737	0.00503612	0.197761	0.794198	NA		processed_pseudogene
ENSG00000281926	0	NA	NA	NA	NA	IGHVIII-25-1	IG_V_pseudogene
ENSG00000281927	0	NA	NA	NA	NA		processed_pseudogene
ENSG00000281929	3.05266	-0.0284158	0.198422	0.348716	NA	RPL17P40	processed_pseudogene
ENSG00000281931	6.47316	-0.0111141	0.194545	0.764245	NA	SCG5	protein_coding
ENSG00000281933	0.20842	0.00480171	0.197754	0.7942	NA	IGKV2-30	IG_V_gene
ENSG00000281934	0	NA	NA	NA	NA	PRAMEF11	protein_coding
ENSG00000281935	6.29181	0.0413001	0.200713	0.259037	NA	DNAH10	protein_coding
ENSG00000281938	0.0756737	0.00503612	0.197761	0.794198	NA		protein_coding
ENSG00000281939	0	NA	NA	NA	NA	IGHD3-9	IG_D_gene
ENSG00000281941	0	NA	NA	NA	NA		processed_pseudogene
ENSG00000281943	0.142579	-0.00519488	0.197793	0.705146	NA	TRBV7-9	TR_V_gene
ENSG00000281944	0	NA	NA	NA	NA	IGHV3-6	IG_V_pseudogene
ENSG00000281946	0.0837757	0.00517551	0.197768	0.794198	NA		unprocessed_pseudogene
ENSG00000281947	0	NA	NA	NA	NA	IGHEP1	IG_C_pseudogene
ENSG00000281948	0.621986	0.000960161	0.197524	0.971136	NA	CES1P1	unprocessed_pseudogene
ENSG00000281950	436.766	0.251574	0.281606	0.0576053	0.339555	SPDYE16	protein_coding
ENSG00000281952	0	NA	NA	NA	NA	TRBV8-1	TR_V_pseudogene
ENSG00000281955	0.0756737	0.00503612	0.197761	0.794198	NA		processed_pseudogene
ENSG00000281956	0.308285	0.00420618	0.197733	0.794203	NA	IGHVII-44-2	IG_V_pseudogene
ENSG00000281957	0	NA	NA	NA	NA	TRBJ1-6	TR_J_gene
ENSG00000281959	0	NA	NA	NA	NA		IG_V_pseudogene
ENSG00000281962	0.488131	0.00746354	0.197884	0.504493	NA	IGHV3-23	IG_V_gene
ENSG00000281963	0.0756737	0.00503612	0.197761	0.794198	NA	TRBV25-1	TR_V_gene
ENSG00000281964	0	NA	NA	NA	NA	IGHVIII-11-1	IG_V_pseudogene
ENSG00000281965	142.818	-0.105262	0.196658	0.268899	0.688026	PKD1P3	transcribed_unprocessed_pseudogene
ENSG00000281966	0	NA	NA	NA	NA	IGHV3-76	IG_V_pseudogene
ENSG00000281967	0	NA	NA	NA	NA		unprocessed_pseudogene
ENSG00000281968	0	NA	NA	NA	NA	TRBV26	TR_V_pseudogene
ENSG00000281970	0.470396	0.00358281	0.19756	0.769695	NA	TRBV6-1	TR_V_gene
ENSG00000281971	0	NA	NA	NA	NA	HOMER2P1	processed_pseudogene
ENSG00000281972	0.0737463	-0.00427452	0.197744	0.86063	NA	TRBVA	TR_V_pseudogene
ENSG00000281973	0	NA	NA	NA	NA	IGHV3-37	IG_V_pseudogene
ENSG00000281976	0.758174	-0.00519264	0.197536	0.690915	NA	ADAMTS7P1	transcribed_unprocessed_pseudogene
ENSG00000281977	20.2346	0.010237	0.182599	0.887452	0.977779		processed_pseudogene
ENSG00000281978	0.0911355	-0.000453255	0.197747	0.965989	NA	IGKV1-17	IG_V_gene
ENSG00000281981	0	NA	NA	NA	NA	TRBC1	TR_C_gene
ENSG00000281983	0	NA	NA	NA	NA	IGHV3-29	IG_V_pseudogene
ENSG00000281984	0	NA	NA	NA	NA	IGHD2-21	IG_D_gene
ENSG00000281986	0	NA	NA	NA	NA	IGHV3-36	IG_V_pseudogene
ENSG00000281987	0	NA	NA	NA	NA	PRAMEF26	protein_coding
ENSG00000281988	0.151347	0.006171	0.197825	0.657717	NA	GRK1	protein_coding
ENSG00000281989	0	NA	NA	NA	NA	TRBJ1-2	TR_J_gene
ENSG00000281991	1.9582	0.00758585	0.19732	0.644488	NA	TMEM265	protein_coding
ENSG00000281992	0	NA	NA	NA	NA		processed_pseudogene
ENSG00000281994	173.079	-0.0305822	0.167718	0.735329	0.939124	NPIPA1	protein_coding
ENSG00000281996	0	NA	NA	NA	NA	IGHV3-19	IG_V_pseudogene
ENSG00000282000	0	NA	NA	NA	NA		unprocessed_pseudogene
ENSG00000282003	94.1419	-0.299744	0.355628	0.0358584	0.258662	TUBGCP3	protein_coding
ENSG00000282004	0	NA	NA	NA	NA	ABCB10P4	processed_pseudogene
ENSG00000282006	0	NA	NA	NA	NA		processed_pseudogene
ENSG00000282007	0	NA	NA	NA	NA	TRBV10-2	TR_V_gene
ENSG00000282008	0	NA	NA	NA	NA	GAPDHP26	processed_pseudogene
ENSG00000282010	0	NA	NA	NA	NA	IGHD6-6	IG_D_gene
ENSG00000282013	0.886218	0.00741336	0.197383	0.637811	NA	RPH3AL	protein_coding
ENSG00000282014	0	NA	NA	NA	NA	TRBV4-1	TR_V_gene
ENSG00000282015	2.19145	-0.0163726	0.196783	0.555991	NA		processed_pseudogene
ENSG00000282016	0	NA	NA	NA	NA	IGHVIII-67-2	IG_V_pseudogene
ENSG00000282017	65.6767	0.00394466	0.197641	0.668046	0.91638		protein_coding
ENSG00000282018	0	NA	NA	NA	NA	IGHVII-65-1	IG_V_pseudogene
ENSG00000282019	250.609	-0.145786	0.206929	0.174899	0.576174	GPI	protein_coding
ENSG00000282023	0	NA	NA	NA	NA		processed_pseudogene
ENSG00000282025	0.419146	0.00766813	0.197852	0.562175	NA	IGKV2-28	IG_V_gene
ENSG00000282026	0	NA	NA	NA	NA	DPY19L2P2	transcribed_unprocessed_pseudogene
ENSG00000282032	0.0741597	-0.00429029	0.197745	0.86063	NA		transcribed_unprocessed_pseudogene
ENSG00000282034	884.063	0.0822425	0.159136	0.42387	0.807864		protein_coding
ENSG00000282035	0	NA	NA	NA	NA		protein_coding
ENSG00000282036	0	NA	NA	NA	NA	TRBV22-1	TR_V_pseudogene
ENSG00000282037	0	NA	NA	NA	NA	GXYLT1P1	processed_pseudogene
ENSG00000282039	0.0768854	-0.000441763	0.197747	0.965989	NA		processed_pseudogene
ENSG00000282040	0.0788405	-0.000484987	0.197747	0.965989	NA		TR_V_gene
ENSG00000282042	0	NA	NA	NA	NA	IGHD6-13	IG_D_gene
ENSG00000282045	0	NA	NA	NA	NA	IGHV3-66	IG_V_gene
ENSG00000282046	25.8664	0.0979963	0.23115	0.0202507	0.18386	GREM1	protein_coding
ENSG00000282047	0	NA	NA	NA	NA	TRBVB	TR_V_pseudogene
ENSG00000282049	0.520285	-0.00782456	0.19793	0.426433	NA	PRSS2	protein_coding
ENSG00000282050	0	NA	NA	NA	NA	IGKV7-3	IG_V_pseudogene
ENSG00000282051	0	NA	NA	NA	NA		transcribed_processed_pseudogene
ENSG00000282052	0	NA	NA	NA	NA	RPS7P11	processed_pseudogene
ENSG00000282054	0	NA	NA	NA	NA		TR_V_gene
ENSG00000282055	0	NA	NA	NA	NA	IGHV1-68	IG_V_pseudogene
ENSG00000282058	0	NA	NA	NA	NA		unprocessed_pseudogene
ENSG00000282059	0	NA	NA	NA	NA	CICP19	processed_pseudogene
ENSG00000282061	0	NA	NA	NA	NA		processed_pseudogene
ENSG00000282062	0.0911355	-0.000453255	0.197747	0.965989	NA	IGKV3-25	IG_V_pseudogene
ENSG00000282063	0	NA	NA	NA	NA	RPL23AP95	processed_pseudogene
ENSG00000282064	0.362935	0.00581406	0.19781	0.638773	NA	TRBV20-1	TR_V_gene
ENSG00000282065	0	NA	NA	NA	NA	IGHJ4	IG_J_gene
ENSG00000282066	0	NA	NA	NA	NA	IGHVIII-5-1	IG_V_pseudogene
ENSG00000282068	4.55076	0.00600261	0.196005	0.828883	NA		unprocessed_pseudogene
ENSG00000282072	1.34136	0.0287779	0.200258	0.100525	NA		processed_pseudogene
ENSG00000282074	1.85003	-0.000892926	0.197735	0.961188	NA		protein_coding
ENSG00000282076	0	NA	NA	NA	NA	KCNQ1	protein_coding
ENSG00000282078	0	NA	NA	NA	NA	TRBJ1-1	TR_J_gene
ENSG00000282079	41.9738	-0.206312	0.298519	0.0601219	0.346893	TAS2R64P	unprocessed_pseudogene
ENSG00000282082	0	NA	NA	NA	NA	IGHVII-60-1	IG_V_pseudogene
ENSG00000282084	0.482007	-0.00376207	0.197532	0.715851	NA	UBE2Q2P2	transcribed_unprocessed_pseudogene
ENSG00000282085	0.0788405	-0.000484987	0.197747	0.965989	NA		processed_pseudogene
ENSG00000282086	18.7802	0.008119	0.191224	0.873073	0.974892	PKD1P6	transcribed_unprocessed_pseudogene
ENSG00000282087	0	NA	NA	NA	NA	TBC1D3F	protein_coding
ENSG00000282088	0.230188	0.00574756	0.197806	0.657718	NA	CHRNA7	protein_coding
ENSG00000282090	0	NA	NA	NA	NA	HERC2P11	unprocessed_pseudogene
ENSG00000282092	2.28108	0.00887009	0.197139	0.648431	NA	MED16	protein_coding
ENSG00000282093	0	NA	NA	NA	NA	IGKV2-23	IG_V_pseudogene
ENSG00000282094	0	NA	NA	NA	NA	IGHGP	IG_C_pseudogene
ENSG00000282095	0	NA	NA	NA	NA	HNRNPCL4	protein_coding
ENSG00000282098	0.424635	-0.000794989	0.197739	0.965994	NA	TRBV5-6	TR_V_gene
ENSG00000282099	0	NA	NA	NA	NA	IGHVII-62-1	IG_V_pseudogene
ENSG00000282100	15.1664	0.0647919	0.201024	0.304668	0.716329	HSP90AB4P	processed_pseudogene
ENSG00000282102	0	NA	NA	NA	NA	IGHD5-12	IG_D_gene
ENSG00000282104	0	NA	NA	NA	NA	IGHV3-35	IG_V_gene
ENSG00000282105	41.3047	0.0764726	0.199554	0.314007	0.724961	RPL41P2	processed_pseudogene
ENSG00000282107	0	NA	NA	NA	NA	TMEM255B	protein_coding
ENSG00000282108	0	NA	NA	NA	NA	IGHVIII-2-1	IG_V_pseudogene
ENSG00000282109	2.13826	0.0104062	0.198128	0.153071	NA	MPHOSPH10P2	unprocessed_pseudogene
ENSG00000282115	0.161527	0.000860875	0.19757	0.965982	NA		processed_pseudogene
ENSG00000282116	0	NA	NA	NA	NA	PRAMEF30P	unprocessed_pseudogene
ENSG00000282117	0	NA	NA	NA	NA	SLC20A1P1	processed_pseudogene
ENSG00000282118	0	NA	NA	NA	NA		processed_pseudogene
ENSG00000282119	0.0776135	-0.000448263	0.197747	0.965989	NA	PRAMEF6	protein_coding
ENSG00000282120	0	NA	NA	NA	NA	IGKV1-39	IG_V_gene
ENSG00000282123	0	NA	NA	NA	NA	IGHV7-34-1	IG_V_pseudogene
ENSG00000282125	0	NA	NA	NA	NA	PRAMEF33	protein_coding
ENSG00000282126	0	NA	NA	NA	NA		processed_pseudogene
ENSG00000282127	0	NA	NA	NA	NA	IGHVII-22-1	IG_V_pseudogene
ENSG00000282130	149.282	-0.0338991	0.16028	0.722515	0.934614	NSMCE3	protein_coding
ENSG00000282131	0.241279	-0.000491277	0.197746	0.965991	NA	IGHV1-46	IG_V_gene
ENSG00000282132	0	NA	NA	NA	NA	IGHD2-8	IG_D_gene
ENSG00000282134	0	NA	NA	NA	NA	TRBV6-8	TR_V_gene
ENSG00000282136	0	NA	NA	NA	NA	IGHVII-30-1	IG_V_pseudogene
ENSG00000282137	0.153771	-0.000439341	0.197746	0.96599	NA	OR4G3P	unprocessed_pseudogene
ENSG00000282138	0	NA	NA	NA	NA	IGHV3-50	IG_V_pseudogene
ENSG00000282139	0.0688331	-0.00422168	0.197742	0.86063	NA	IGHVIII-5-2	IG_V_pseudogene
ENSG00000282144	0	NA	NA	NA	NA	TBC1D3I	protein_coding
ENSG00000282147	7.76318	0.0451839	0.198929	0.344258	NA	FAM20C	protein_coding
ENSG00000282148	0	NA	NA	NA	NA	TRBV5-3	TR_V_gene
ENSG00000282149	0	NA	NA	NA	NA	IGKV3-34	IG_V_pseudogene
ENSG00000282150	0	NA	NA	NA	NA		IG_V_gene
ENSG00000282151	0	NA	NA	NA	NA	IGHV3-43	IG_V_gene
ENSG00000282152	0	NA	NA	NA	NA	DLGAP2	protein_coding
ENSG00000282153	0.161389	0.00476954	0.197752	0.7942	NA		processed_pseudogene
ENSG00000282154	0	NA	NA	NA	NA	TRBJ2-6	TR_J_gene
ENSG00000282156	1.23492	-0.00438307	0.196927	0.815576	NA		unprocessed_pseudogene
ENSG00000282157	0	NA	NA	NA	NA	IGKV1-35	IG_V_pseudogene
ENSG00000282159	0	NA	NA	NA	NA		processed_pseudogene
ENSG00000282161	0	NA	NA	NA	NA	IGHVIII-67-3	IG_V_pseudogene
ENSG00000282163	0	NA	NA	NA	NA	IGKV1-6	IG_V_gene
ENSG00000282168	0	NA	NA	NA	NA		protein_coding
ENSG00000282169	0	NA	NA	NA	NA		processed_pseudogene
ENSG00000282170	0	NA	NA	NA	NA		transcribed_unprocessed_pseudogene
ENSG00000282172	0	NA	NA	NA	NA	IGKV5-2	IG_V_gene
ENSG00000282175	0	NA	NA	NA	NA	HNRNPCL1	protein_coding
ENSG00000282178	0.380524	-0.000739647	0.197739	0.965994	NA	IGKV1OR10-1	IG_V_pseudogene
ENSG00000282179	0	NA	NA	NA	NA	TRBV7-7	TR_V_gene
ENSG00000282180	0	NA	NA	NA	NA	IGHV3-42	IG_V_pseudogene
ENSG00000282181	0	NA	NA	NA	NA	MROH5	protein_coding
ENSG00000282182	0	NA	NA	NA	NA	IGKV2-40	IG_V_gene
ENSG00000282183	0	NA	NA	NA	NA	GOLGA2P10	transcribed_unprocessed_pseudogene
ENSG00000282184	0.22406	-0.00429817	0.197746	0.860627	NA	IGHG3	IG_C_gene
ENSG00000282185	0	NA	NA	NA	NA	PTPRN2	protein_coding
ENSG00000282186	0	NA	NA	NA	NA	IGHVII-74-1	IG_V_pseudogene
ENSG00000282188	0	NA	NA	NA	NA	IGHV3-52	IG_V_pseudogene
ENSG00000282190	0	NA	NA	NA	NA	MPHOSPH10P7	unprocessed_pseudogene
ENSG00000282193	0	NA	NA	NA	NA	SYNGR2P1	processed_pseudogene
ENSG00000282194	0	NA	NA	NA	NA	IGHV7-40	IG_V_pseudogene
ENSG00000282195	0	NA	NA	NA	NA	SORD2P	transcribed_unprocessed_pseudogene
ENSG00000282196	0	NA	NA	NA	NA	IGHVII-46-1	IG_V_pseudogene
ENSG00000282197	0	NA	NA	NA	NA	IGHVII-1-1	IG_V_pseudogene
ENSG00000282198	0	NA	NA	NA	NA		transcribed_processed_pseudogene
ENSG00000282200	0	NA	NA	NA	NA	IGKV2-18	IG_V_pseudogene
ENSG00000282203	0.34908	0.00454724	0.197744	0.794202	NA	TRBV7-3	TR_V_gene
ENSG00000282204	0.481438	0.00537228	0.197595	0.637114	NA	TRBV9	TR_V_gene
ENSG00000282206	0	NA	NA	NA	NA		unprocessed_pseudogene
ENSG00000282208	1.47439	0.0152583	0.197304	0.5059	NA	TRBV12-3	TR_V_gene
ENSG00000282209	0.0911355	-0.000453255	0.197747	0.965989	NA	GOLGA6L17P	transcribed_unprocessed_pseudogene
ENSG00000282210	0.151773	-0.00436478	0.197748	0.860628	NA	IGKV6-21	IG_V_gene
ENSG00000282211	0	NA	NA	NA	NA	IGHV3-7	IG_V_gene
ENSG00000282212	0	NA	NA	NA	NA	PRAMEF18	protein_coding
ENSG00000282213	0	NA	NA	NA	NA	IGHV1-3	IG_V_gene
ENSG00000282215	0	NA	NA	NA	NA	TRBJ1-5	TR_J_gene
ENSG00000282216	0	NA	NA	NA	NA	PRAMEF32P	unprocessed_pseudogene
ENSG00000282218	0	NA	NA	NA	NA		protein_coding
ENSG00000282219	0.120639	-0.000462897	0.197747	0.965989	NA	ELK2BP	unprocessed_pseudogene
ENSG00000282222	0.155227	-0.000479252	0.197746	0.96599	NA		processed_pseudogene
ENSG00000282223	0.0741597	-0.00429029	0.197745	0.86063	NA	IGHV4-4	IG_V_gene
ENSG00000282225	0	NA	NA	NA	NA	TRBV7-1	TR_V_gene
ENSG00000282227	0	NA	NA	NA	NA	IGHD4-4	IG_D_gene
ENSG00000282228	34.2732	-0.0154695	0.179136	0.838479	0.966213	PAM16	protein_coding
ENSG00000282230	126.158	0.00285212	0.197515	NA	NA	ADAM9	protein_coding
ENSG00000282232	0	NA	NA	NA	NA	IGHD3-16	IG_D_gene
ENSG00000282234	0.241068	0.00583287	0.197812	0.641047	NA	TRBV27	TR_V_gene
ENSG00000282236	0	NA	NA	NA	NA	TRBV5-2	TR_V_pseudogene
ENSG00000282238	0	NA	NA	NA	NA	RPS26P8	processed_pseudogene
ENSG00000282239	0	NA	NA	NA	NA	IGHVIII-26-1	IG_V_pseudogene
ENSG00000282240	0.0756737	0.00503612	0.197761	0.794198	NA	TRBV6-4	TR_V_gene
ENSG00000282242	0.137666	-0.00516201	0.197791	0.712994	NA	TRBV11-3	TR_V_gene
ENSG00000282244	0	NA	NA	NA	NA	IGKV2-19	IG_V_pseudogene
ENSG00000282247	0.56716	-0.00956318	0.197958	0.491362	NA		processed_pseudogene
ENSG00000282248	0	NA	NA	NA	NA	IGKV2-10	IG_V_pseudogene
ENSG00000282249	0.883217	0.00860251	0.197979	0.331309	NA		processed_pseudogene
ENSG00000282250	0.0756737	0.00503612	0.197761	0.794198	NA		transcribed_unitary_pseudogene
ENSG00000282251	0	NA	NA	NA	NA	IGKV2-14	IG_V_pseudogene
ENSG00000282252	0.0776135	-0.000448263	0.197747	0.965989	NA	TRBV14	TR_V_gene
ENSG00000282253	0	NA	NA	NA	NA	TRBD1	TR_D_gene
ENSG00000282254	0.912253	-0.00996092	0.197805	0.431905	NA		transcribed_unprocessed_pseudogene
ENSG00000282256	38.8149	-0.0395517	0.181809	0.61831	0.902083	TAS2R31	protein_coding
ENSG00000282258	0	NA	NA	NA	NA	PRAMEF34P	unprocessed_pseudogene
ENSG00000282259	0	NA	NA	NA	NA		unitary_pseudogene
ENSG00000282266	3.52533	0.00159404	0.195832	0.954617	NA	ATP9B	protein_coding
ENSG00000282267	0	NA	NA	NA	NA	IGHV7-27	IG_V_pseudogene
ENSG00000282269	29.7518	-0.0572706	0.198047	0.356073	0.755877	PRR4	protein_coding
ENSG00000282270	0	NA	NA	NA	NA	PGBD4P1	processed_pseudogene
ENSG00000282271	0	NA	NA	NA	NA		transcribed_unprocessed_pseudogene
ENSG00000282272	0	NA	NA	NA	NA	TRBJ2-2	TR_J_gene
ENSG00000282273	0	NA	NA	NA	NA	TRBJ1-4	TR_J_gene
ENSG00000282274	0	NA	NA	NA	NA	IGHD4-17	IG_D_gene
ENSG00000282277	0	NA	NA	NA	NA	CYP3A51P	unprocessed_pseudogene
ENSG00000282278	0	NA	NA	NA	NA		protein_coding
ENSG00000282281	0.0916778	-0.000453054	0.197747	0.965989	NA	IGHV3-21	IG_V_gene
ENSG00000282282	0.0768854	-0.000441763	0.197747	0.965989	NA	IGKV1-16	IG_V_gene
ENSG00000282283	1.83777	0.0122432	0.198259	0.164497	NA	PLPPR3	protein_coding
ENSG00000282284	0	NA	NA	NA	NA	IGHV1-24	IG_V_gene
ENSG00000282285	1.05295	0.0189168	0.198894	0.134401	NA	TRBV4-2	TR_V_gene
ENSG00000282286	0	NA	NA	NA	NA	IGHV3-13	IG_V_gene
ENSG00000282289	0	NA	NA	NA	NA	PRAMEF31P	unprocessed_pseudogene
ENSG00000282290	0	NA	NA	NA	NA	IGHV3-15	IG_V_gene
ENSG00000282291	2.93488	-0.0171063	0.198113	0.347913	NA	SLC39A11	protein_coding
ENSG00000282292	0	NA	NA	NA	NA	IGHVII-40-1	IG_V_pseudogene
ENSG00000282293	19.1342	0.0168265	0.186803	0.792842	0.955405	TAS2R63P	processed_pseudogene
ENSG00000282294	0	NA	NA	NA	NA	IGHV8-51-1	IG_V_pseudogene
ENSG00000282295	0.153771	-0.000439341	0.197746	0.96599	NA	PRSS3P1	unprocessed_pseudogene
ENSG00000282297	0	NA	NA	NA	NA	TRBV30	TR_V_gene
ENSG00000282298	0	NA	NA	NA	NA	PRAMEF9	protein_coding
ENSG00000282299	0.0911355	-0.000453255	0.197747	0.965989	NA		processed_pseudogene
ENSG00000282300	0.182271	-0.000482839	0.197746	0.96599	NA		processed_pseudogene
ENSG00000282301	1.39015	0.00927356	0.19757	0.522574	NA	CYP3A7-CYP3A51P	protein_coding
ENSG00000282302	0.578236	-0.0022818	0.197469	0.847293	NA	SEPTIN9	protein_coding
ENSG00000282303	0	NA	NA	NA	NA	PRSS3P3	transcribed_unprocessed_pseudogene
ENSG00000282305	0	NA	NA	NA	NA	IGHV3-74	IG_V_gene
ENSG00000282306	0.0768854	-0.000441763	0.197747	0.965989	NA		processed_pseudogene
ENSG00000282307	3.51743	0.0781826	0.219264	0.0113518	NA	SERPINF1	protein_coding
ENSG00000282308	23.4852	0.024375	0.186452	0.716681	0.933121	DPRXP3	processed_pseudogene
ENSG00000282310	0	NA	NA	NA	NA	IGKV3-7	IG_V_gene
ENSG00000282311	0	NA	NA	NA	NA		unprocessed_pseudogene
ENSG00000282312	0	NA	NA	NA	NA	IGHVII-51-2	IG_V_pseudogene
ENSG00000282315	0	NA	NA	NA	NA	HNRNPA1P38	processed_pseudogene
ENSG00000282316	0	NA	NA	NA	NA		unprocessed_pseudogene
ENSG00000282318	0.42273	-0.00534358	0.197804	0.696247	NA	DLGAP2	protein_coding
ENSG00000282319	0	NA	NA	NA	NA		unprocessed_pseudogene
ENSG00000282321	0	NA	NA	NA	NA	MTND1P7	unprocessed_pseudogene
ENSG00000282322	0.251797	0.00470968	0.197751	0.794201	NA	IGHV3-11	IG_V_gene
ENSG00000282323	0	NA	NA	NA	NA	IGHD1-26	IG_D_gene
ENSG00000282324	0	NA	NA	NA	NA	DNM1P28	unprocessed_pseudogene
ENSG00000282326	0	NA	NA	NA	NA	TRBV12-2	TR_V_pseudogene
ENSG00000282327	0	NA	NA	NA	NA		processed_pseudogene
ENSG00000282329	0	NA	NA	NA	NA	MREGP1	processed_pseudogene
ENSG00000282331	12.1907	-0.00669642	0.19793	NA	NA	LRRC37A4P	transcribed_unprocessed_pseudogene
ENSG00000282333	0	NA	NA	NA	NA		processed_pseudogene
ENSG00000282335	0	NA	NA	NA	NA	OR9P1P	unprocessed_pseudogene
ENSG00000282337	0	NA	NA	NA	NA	IGHV1-58	IG_V_gene
ENSG00000282339	1.99702	-0.000479085	0.197729	0.933837	NA		transcribed_processed_pseudogene
ENSG00000282340	0.0877808	0.00523719	0.197771	0.794198	NA	TRBV10-3	TR_V_gene
ENSG00000282342	0	NA	NA	NA	NA	IGHJ2	IG_J_gene
ENSG00000282344	0	NA	NA	NA	NA	IGHV2-26	IG_V_gene
ENSG00000282345	1.39438	-0.00521652	0.197281	0.776934	NA	FYTTD1P1	processed_pseudogene
ENSG00000282349	0	NA	NA	NA	NA		unprocessed_pseudogene
ENSG00000282350	0	NA	NA	NA	NA	IGHV1-69	IG_V_gene
ENSG00000282351	0	NA	NA	NA	NA	MAPK8IP1P2	processed_pseudogene
ENSG00000282352	1.01308	-0.00365519	0.19738	0.771455	NA	ZNF965P	processed_pseudogene
ENSG00000282353	0	NA	NA	NA	NA		TR_V_gene
ENSG00000282354	1.01282	-0.000253629	0.196856	0.973177	NA	TRBV12-4	TR_V_gene
ENSG00000282356	0	NA	NA	NA	NA	IGHV3-30-2	IG_V_pseudogene
ENSG00000282358	0	NA	NA	NA	NA		processed_pseudogene
ENSG00000282360	0.0911355	-0.000453255	0.197747	0.965989	NA	ELK2AP	processed_pseudogene
ENSG00000282362	0	NA	NA	NA	NA		transcribed_unprocessed_pseudogene
ENSG00000282364	12.4614	-0.0321089	0.193764	0.539949	0.86522		processed_pseudogene
ENSG00000282366	0	NA	NA	NA	NA	IGHV1-12	IG_V_pseudogene
ENSG00000282367	36.1429	0.0328727	0.193901	0.532578	0.861954	PTDSS2	protein_coding
ENSG00000282368	0	NA	NA	NA	NA		unprocessed_pseudogene
ENSG00000282371	0	NA	NA	NA	NA	TRBJ2-3	TR_J_gene
ENSG00000282372	0.297066	0.00246534	0.197595	0.823269	NA	PABPC1P8	processed_pseudogene
ENSG00000282373	0	NA	NA	NA	NA	IGHD3-10	IG_D_gene
ENSG00000282374	0.791038	0.000366029	0.197437	0.953728	NA		processed_pseudogene
ENSG00000282376	0.147674	-0.00428852	0.197745	0.860628	NA	TRPC6P4	processed_pseudogene
ENSG00000282377	4.35633	0.0343001	0.201386	0.0721425	NA		transcribed_unprocessed_pseudogene
ENSG00000282378	0.0916778	-0.000453054	0.197747	0.965989	NA		transcribed_unprocessed_pseudogene
ENSG00000282379	14.4917	0.0275902	0.194858	0.548233	0.869267	DTX2	protein_coding
ENSG00000282380	0	NA	NA	NA	NA	TRBJ2-4	TR_J_gene
ENSG00000282382	0.182271	-0.000482839	0.197746	0.96599	NA		processed_pseudogene
ENSG00000282383	0	NA	NA	NA	NA	IGHV3-54	IG_V_pseudogene
ENSG00000282387	0	NA	NA	NA	NA	IGKV2-38	IG_V_pseudogene
ENSG00000282388	0.446545	0.000620404	0.197497	0.958625	NA	RPL13AP22	processed_pseudogene
ENSG00000282389	0	NA	NA	NA	NA		unprocessed_pseudogene
ENSG00000282391	0	NA	NA	NA	NA		processed_pseudogene
ENSG00000282392	0	NA	NA	NA	NA	TRBJ2-7	TR_J_gene
ENSG00000282394	0	NA	NA	NA	NA	IGKV1-37	IG_V_gene
ENSG00000282396	0	NA	NA	NA	NA	IGHD3-22	IG_D_gene
ENSG00000282398	0	NA	NA	NA	NA	IGHV3-47	IG_V_pseudogene
ENSG00000282399	0.19948	-0.000483685	0.197746	0.96599	NA	IGHV1-69D	IG_V_gene
ENSG00000282400	0	NA	NA	NA	NA	DNM1P30	unprocessed_pseudogene
ENSG00000282401	0	NA	NA	NA	NA		IG_V_gene
ENSG00000282402	0.84038	0.00812943	0.19759	0.545632	NA	IGKV3-20	IG_V_gene
ENSG00000282403	0	NA	NA	NA	NA		unprocessed_pseudogene
ENSG00000282404	0.0877808	0.00523719	0.197771	0.794198	NA	IGHV4-31	IG_V_gene
ENSG00000282406	0	NA	NA	NA	NA	TRMT112P4	processed_pseudogene
ENSG00000282407	0.376855	0.00456362	0.197675	0.647658	NA	TRBV13	TR_V_gene
ENSG00000282409	0	NA	NA	NA	NA	IGHJ1	IG_J_gene
ENSG00000282410	0.251235	0.00698065	0.197881	0.539582	NA		transcribed_processed_pseudogene
ENSG00000282411	5.80731	-0.00316495	0.196316	0.865789	NA		unprocessed_pseudogene
ENSG00000282413	0	NA	NA	NA	NA		processed_pseudogene
ENSG00000282414	0	NA	NA	NA	NA	IGHV3-62	IG_V_pseudogene
ENSG00000282415	0	NA	NA	NA	NA	TRBV16	TR_V_gene
ENSG00000282416	0	NA	NA	NA	NA		processed_pseudogene
ENSG00000282417	96.5517	-0.0875655	0.181052	0.366794	0.764824	HERC2P9	transcribed_unprocessed_pseudogene
ENSG00000282419	0.339952	-0.000717644	0.197739	0.965993	NA	TEX13D	protein_coding
ENSG00000282421	0	NA	NA	NA	NA	IGHV3-69-1	IG_V_pseudogene
ENSG00000282422	0	NA	NA	NA	NA		processed_pseudogene
ENSG00000282423	0	NA	NA	NA	NA	TRBV1	TR_V_pseudogene
ENSG00000282424	0	NA	NA	NA	NA	PRAMEF5	protein_coding
ENSG00000282425	0	NA	NA	NA	NA	IGHV3-38	IG_V_gene
ENSG00000282429	0.0756737	0.00503612	0.197761	0.794198	NA		processed_pseudogene
ENSG00000282432	0	NA	NA	NA	NA		transcribed_unprocessed_pseudogene
ENSG00000282437	0	NA	NA	NA	NA	PRAMEF27	protein_coding
ENSG00000282439	0	NA	NA	NA	NA	IGHV1-67	IG_V_pseudogene
ENSG00000282441	0	NA	NA	NA	NA	COX6CP18	processed_pseudogene
ENSG00000282444	0	NA	NA	NA	NA	GOLGA6L25	unprocessed_pseudogene
ENSG00000282445	0	NA	NA	NA	NA	RPL15P20	processed_pseudogene
ENSG00000282447	0.315228	0.00249938	0.197596	0.805612	NA	IGKV3-15	IG_V_gene
ENSG00000282448	0	NA	NA	NA	NA	IGKV2-4	IG_V_pseudogene
ENSG00000282449	0.0768854	-0.000441763	0.197747	0.965989	NA	TRBV23-1	TR_V_gene
ENSG00000282451	0.0768854	-0.000441763	0.197747	0.965989	NA	IGHV4-61	IG_V_gene
ENSG00000282452	0	NA	NA	NA	NA	IGHVII-26-2	IG_V_pseudogene
ENSG00000282453	0	NA	NA	NA	NA	IGHV2-70	IG_V_gene
ENSG00000282455	0	NA	NA	NA	NA	IGHD7-27	IG_D_gene
ENSG00000282457	43.0209	0.155777	0.254656	0.091862	0.430264	CSPG4P10	transcribed_unprocessed_pseudogene
ENSG00000282458	648.033	0.106639	0.167949	0.316231	0.7263	WASH5P	transcribed_processed_pseudogene
ENSG00000282459	0.137666	-0.00516201	0.197791	0.712994	NA	TRBV6-6	TR_V_gene
ENSG00000282462	0.0756737	0.00503612	0.197761	0.794198	NA	TRBV21-1	TR_V_pseudogene
ENSG00000282463	3.57896	-0.00164274	0.195656	0.957657	NA		processed_pseudogene
ENSG00000282465	0	NA	NA	NA	NA	IGHVII-49-1	IG_V_pseudogene
ENSG00000282466	0	NA	NA	NA	NA	TRBV5-4	TR_V_gene
ENSG00000282467	0	NA	NA	NA	NA		processed_pseudogene
ENSG00000282468	0	NA	NA	NA	NA	PRAMEF36P	transcribed_unprocessed_pseudogene
ENSG00000282470	0	NA	NA	NA	NA	TRBV6-7	TR_V_gene
ENSG00000282471	0	NA	NA	NA	NA	IGHJ3	IG_J_gene
ENSG00000282473	0	NA	NA	NA	NA	IGHVIII-76-1	IG_V_pseudogene
ENSG00000282475	1.44947	0.00727046	0.197835	0.560288	NA	GOLGA6L24	unprocessed_pseudogene
ENSG00000282476	0	NA	NA	NA	NA	IGHV3-20	IG_V_gene
ENSG00000282479	0	NA	NA	NA	NA	ABCB10P3	processed_pseudogene
ENSG00000282482	0.0916778	-0.000453054	0.197747	0.965989	NA	IGHV2-70D	IG_V_gene
ENSG00000282483	0	NA	NA	NA	NA	TRBV17	TR_V_gene
ENSG00000282486	2.3333	5.04776e-05	0.195719	0.998751	NA	LRRC37A9P	processed_pseudogene
ENSG00000282487	0	NA	NA	NA	NA	IGHD6-19	IG_D_gene
ENSG00000282488	0	NA	NA	NA	NA	TRBJ2-1	TR_J_gene
ENSG00000282489	6.01525	-0.0130593	0.194892	0.721895	NA		processed_pseudogene
ENSG00000282490	0	NA	NA	NA	NA		processed_pseudogene
ENSG00000282492	0.120639	-0.000462897	0.197747	0.965989	NA	WBP1LP1	processed_pseudogene
ENSG00000282495	0	NA	NA	NA	NA	IGHD1-7	IG_D_gene
ENSG00000282496	0	NA	NA	NA	NA	HSPD1P3	processed_pseudogene
ENSG00000282497	0.5218	0.00546073	0.197673	0.586788	NA	TRBV15	TR_V_gene
ENSG00000282499	0.0688331	-0.00422168	0.197742	0.86063	NA	TRBV25-1	TR_V_gene
ENSG00000282500	0	NA	NA	NA	NA	TRBJ1-3	TR_J_gene
ENSG00000282501	0	NA	NA	NA	NA		processed_pseudogene
ENSG00000282502	0	NA	NA	NA	NA	FKBP1AP4	processed_pseudogene
ENSG00000282504	0	NA	NA	NA	NA	IGHV7-56	IG_V_pseudogene
ENSG00000282505	0	NA	NA	NA	NA		TR_V_pseudogene
ENSG00000282506	0.660216	0.00323688	0.197344	0.812026	NA	TRBV7-2	TR_V_gene
ENSG00000282509	14.015	0.00632096	0.192225	0.89118	0.978146	ULK4P3	transcribed_unprocessed_pseudogene
ENSG00000282511	0	NA	NA	NA	NA	CLUHP10	unprocessed_pseudogene
ENSG00000282512	0	NA	NA	NA	NA		unprocessed_pseudogene
ENSG00000282514	1.6253	0.0136378	0.198049	0.311285	NA		unprocessed_pseudogene
ENSG00000282516	0	NA	NA	NA	NA		processed_pseudogene
ENSG00000282520	0	NA	NA	NA	NA	IGHD3OR15-3A	IG_D_gene
ENSG00000282521	2.45613	-0.0224036	0.198991	0.180404	NA	CCL15-CCL14	protein_coding
ENSG00000282522	9.24322	-0.0052522	0.194423	0.880817	NA	PKD1P1	transcribed_unprocessed_pseudogene
ENSG00000282525	0	NA	NA	NA	NA		transcribed_unprocessed_pseudogene
ENSG00000282526	0	NA	NA	NA	NA	IGHV3-33-2	IG_V_pseudogene
ENSG00000282528	0.242723	-0.00437738	0.197749	0.860627	NA		processed_pseudogene
ENSG00000282529	0	NA	NA	NA	NA	TRBV8-2	TR_V_pseudogene
ENSG00000282530	0	NA	NA	NA	NA	HNRNPCL2	protein_coding
ENSG00000282531	0.0776135	-0.000448263	0.197747	0.965989	NA		processed_pseudogene
ENSG00000282532	10.3593	0.0419509	0.196324	0.428514	NA		processed_pseudogene
ENSG00000282533	0	NA	NA	NA	NA		unprocessed_pseudogene
ENSG00000282534	9.23114	0.00164527	0.191323	0.967919	NA	IMPDH1P5	processed_pseudogene
ENSG00000282536	0.404752	0.00525899	0.197688	0.607672	NA	LINC00328-2P	processed_pseudogene
ENSG00000282537	62.3092	-0.0363424	0.169324	0.688281	0.924009	TAS2R43	protein_coding
ENSG00000282540	0.746079	-0.00552606	0.197604	0.58484	NA	WHAMMP2	transcribed_unprocessed_pseudogene
ENSG00000282541	0	NA	NA	NA	NA	IGHJ3P	IG_J_pseudogene
ENSG00000282543	0.989964	0.017881	0.19841	0.246115	NA		TR_V_gene
ENSG00000282544	0	NA	NA	NA	NA		unprocessed_pseudogene
ENSG00000282545	0	NA	NA	NA	NA	RPL5P32	processed_pseudogene
ENSG00000282549	0	NA	NA	NA	NA	PRAMEF29P	unprocessed_pseudogene
ENSG00000282550	0.453487	-0.0011491	0.197442	0.899686	NA	IGHV1-2	IG_V_gene
ENSG00000282551	4.02815	-0.0166518	0.196114	0.613714	NA		processed_pseudogene
ENSG00000282552	0	NA	NA	NA	NA	IGHVII-33-1	IG_V_pseudogene
ENSG00000282553	0	NA	NA	NA	NA	IGHVIV-44-1	IG_V_pseudogene
ENSG00000282559	0	NA	NA	NA	NA	HNRNPCL3	protein_coding
ENSG00000282560	0	NA	NA	NA	NA	IGHV3-63	IG_V_pseudogene
ENSG00000282561	0	NA	NA	NA	NA	IGHV1-17	IG_V_pseudogene
ENSG00000282562	0	NA	NA	NA	NA	PRAMEF35P	unprocessed_pseudogene
ENSG00000282565	0	NA	NA	NA	NA		unprocessed_pseudogene
ENSG00000282566	0.0768854	-0.000441763	0.197747	0.965989	NA	PRAMEF25	protein_coding
ENSG00000282567	0	NA	NA	NA	NA	HERC2P1	unprocessed_pseudogene
ENSG00000282568	0.151347	0.006171	0.197825	0.657717	NA	TRBV2	TR_V_gene
ENSG00000282569	0	NA	NA	NA	NA	IGHVIII-13-1	IG_V_pseudogene
ENSG00000282571	0	NA	NA	NA	NA	IGKV1-32	IG_V_pseudogene
ENSG00000282576	0	NA	NA	NA	NA	IGHVIII-38-1	IG_V_pseudogene
ENSG00000282577	0	NA	NA	NA	NA	TRBV5-5	TR_V_gene
ENSG00000282578	0	NA	NA	NA	NA	IGHD2-2	IG_D_gene
ENSG00000282579	0.0877808	0.00523719	0.197771	0.794198	NA	IGHV4-39	IG_V_gene
ENSG00000282583	0	NA	NA	NA	NA	PRAMEF8	protein_coding
ENSG00000282584	0	NA	NA	NA	NA	PRAMEF4	protein_coding
ENSG00000282586	0	NA	NA	NA	NA	IGHV3-60	IG_V_pseudogene
ENSG00000282587	0	NA	NA	NA	NA		processed_pseudogene
ENSG00000282589	0	NA	NA	NA	NA	TRBJ2-2P	TR_J_gene
ENSG00000282592	0	NA	NA	NA	NA	IGHD1-20	IG_D_gene
ENSG00000282593	0	NA	NA	NA	NA	IGHV3-53	IG_V_gene
ENSG00000282595	0	NA	NA	NA	NA		IG_V_pseudogene
ENSG00000282596	0	NA	NA	NA	NA	DNM1P38	unprocessed_pseudogene
ENSG00000282597	0.821566	-0.0120408	0.197685	0.467778	NA		processed_pseudogene
ENSG00000282599	0	NA	NA	NA	NA	IGHD2OR15-2A	IG_D_gene
ENSG00000282600	0	NA	NA	NA	NA	IGHV3-69-1	IG_V_pseudogene
ENSG00000282601	0	NA	NA	NA	NA	HOMER2P2	processed_pseudogene
ENSG00000282603	0	NA	NA	NA	NA	IGKV1-13	IG_V_pseudogene
ENSG00000282604	1.82817	0.0157645	0.198112	0.32309	NA	CCL4L2	protein_coding
ENSG00000282605	0.120639	-0.000462897	0.197747	0.965989	NA	TRBV12-5	TR_V_gene
ENSG00000282607	0.416521	0.00861527	0.197926	0.45962	NA	MGAM	protein_coding
ENSG00000282608	0.636931	-0.00371195	0.19735	0.779513	NA	ADORA3	protein_coding
ENSG00000282609	0	NA	NA	NA	NA	IGHV3-22	IG_V_pseudogene
ENSG00000282610	0	NA	NA	NA	NA		TR_V_gene
ENSG00000282611	0	NA	NA	NA	NA	CNN2P12	processed_pseudogene
ENSG00000282612	23.3649	-0.000982105	0.18317	0.986332	0.997947	TAS2R20	protein_coding
ENSG00000282614	4.0478	0.015012	0.196523	0.60134	NA	DND1P1	processed_pseudogene
ENSG00000282615	0	NA	NA	NA	NA	IGHJ5	IG_J_gene
ENSG00000282616	0	NA	NA	NA	NA	IGHV4-55	IG_V_pseudogene
ENSG00000282618	0	NA	NA	NA	NA	TRBV10-1	TR_V_gene
ENSG00000282619	0.155227	-0.000479252	0.197746	0.96599	NA		transcribed_unprocessed_pseudogene
ENSG00000282621	0.313288	0.00392362	0.197641	0.707182	NA	TRBV19	TR_V_gene
ENSG00000282622	0	NA	NA	NA	NA	IGKV2-26	IG_V_pseudogene
ENSG00000282623	0	NA	NA	NA	NA		processed_pseudogene
ENSG00000282624	0.815361	0.000465998	0.197138	0.978406	NA	TRBV3-1	TR_V_gene
ENSG00000282625	2.84005	0.0189904	0.196214	0.568901	NA	MRPL57P8	processed_pseudogene
ENSG00000282626	0	NA	NA	NA	NA	ADAM6	transcribed_unprocessed_pseudogene
ENSG00000282627	0.227931	-0.00436489	0.197749	0.860627	NA	IGHV3-48	IG_V_gene
ENSG00000282628	1.9961	0.0226508	0.198112	0.363304	NA	TRBV29-1	TR_V_gene
ENSG00000282630	0	NA	NA	NA	NA	YWHAEP7	transcribed_unprocessed_pseudogene
ENSG00000282631	0	NA	NA	NA	NA	IGHVII-15-1	IG_V_pseudogene
ENSG00000282633	1.87625	-0.00481878	0.196412	0.8328	NA	IGHA1	IG_C_gene
ENSG00000282635	0	NA	NA	NA	NA	IGKV2-29	IG_V_pseudogene
ENSG00000282640	0	NA	NA	NA	NA	IGHD4-23	IG_D_gene
ENSG00000282641	95.9103	0.101427	0.18253	0.315971	0.726281	NPEPPSP1	unprocessed_pseudogene
ENSG00000282642	0.0916778	-0.000453054	0.197747	0.965989	NA	IGHV3-33	IG_V_gene
ENSG00000282644	0	NA	NA	NA	NA		IG_V_gene
ENSG00000282646	0	NA	NA	NA	NA	IGKV2-36	IG_V_pseudogene
ENSG00000282648	0	NA	NA	NA	NA		transcribed_unprocessed_pseudogene
ENSG00000282651	0.0788405	-0.000484987	0.197747	0.965989	NA	IGHV5-10-1	IG_V_gene
ENSG00000282652	0	NA	NA	NA	NA	IGHVII-67-1	IG_V_pseudogene
ENSG00000282653	0	NA	NA	NA	NA	IGHV3-16	IG_V_gene
ENSG00000282655	0	NA	NA	NA	NA	PDCD6IPP2	transcribed_unprocessed_pseudogene
ENSG00000282656	0	NA	NA	NA	NA	TBC1D3JP	unprocessed_pseudogene
ENSG00000282657	11.0025	-0.0187722	0.197559	0.44675	NA	IGHM	IG_C_gene
ENSG00000282659	0.148319	-0.00522846	0.197795	0.696252	NA	SLC20A1P2	processed_pseudogene
ENSG00000282660	0	NA	NA	NA	NA		unprocessed_pseudogene
ENSG00000282663	0	NA	NA	NA	NA	PRAMEF10	protein_coding
ENSG00000282665	0	NA	NA	NA	NA	ERICH1	protein_coding
ENSG00000282666	0.0788405	-0.000484987	0.197747	0.965989	NA	IGKV1-27	IG_V_gene
ENSG00000282667	0	NA	NA	NA	NA	PRSS3P2	unprocessed_pseudogene
ENSG00000282668	0	NA	NA	NA	NA		processed_pseudogene
ENSG00000282669	0	NA	NA	NA	NA	AK3P2	processed_pseudogene
ENSG00000282671	0.198253	-0.000482578	0.197746	0.96599	NA	IGKV2-24	IG_V_gene
ENSG00000282672	0	NA	NA	NA	NA	IGHJ1P	IG_J_pseudogene
ENSG00000282673	0.418679	0.00661095	0.197869	0.480822	NA	PRB1	protein_coding
ENSG00000282674	0	NA	NA	NA	NA	IGHD5-24	IG_D_gene
ENSG00000282675	98.2536	-0.0567042	0.166999	0.555421	0.873594		processed_pseudogene
ENSG00000282676	0.174911	0.00483925	0.197755	0.7942	NA		protein_coding
ENSG00000282677	0.579406	0.00789426	0.197816	0.453369	NA	SNX18P26	processed_pseudogene
ENSG00000282678	0	NA	NA	NA	NA		IG_V_gene
ENSG00000282679	0	NA	NA	NA	NA	IGHV3-71	IG_V_pseudogene
ENSG00000282680	0	NA	NA	NA	NA	RPL7AP80	processed_pseudogene
ENSG00000282683	0	NA	NA	NA	NA		processed_pseudogene
ENSG00000282684	54.0039	-0.0194632	0.181645	0.789377	0.954727	ZC3H3	protein_coding
ENSG00000282687	0	NA	NA	NA	NA	IGHVIII-22-2	IG_V_pseudogene
ENSG00000282689	34.4621	-0.0472796	0.185916	0.53769	0.864301	ULK4P2	transcribed_unprocessed_pseudogene
ENSG00000282691	0	NA	NA	NA	NA	IGHV4-59	IG_V_gene
ENSG00000282693	0	NA	NA	NA	NA	LY6L	protein_coding
ENSG00000282694	0.0741597	-0.00429029	0.197745	0.86063	NA	IGKV1-12	IG_V_gene
ENSG00000282695	22.5706	-0.0138739	0.185346	0.832413	0.964214	HMGB1P24	transcribed_processed_pseudogene
ENSG00000282696	0	NA	NA	NA	NA		processed_pseudogene
ENSG00000282697	0.0737463	-0.00427452	0.197744	0.86063	NA		processed_pseudogene
ENSG00000282698	11.7021	-0.00733934	0.189353	0.892415	0.978146	RPL3P10	processed_pseudogene
ENSG00000282699	0	NA	NA	NA	NA	PGBD4P5	processed_pseudogene
ENSG00000282701	0.0788405	-0.000484987	0.197747	0.965989	NA	DNM1P50	unprocessed_pseudogene
ENSG00000282702	0	NA	NA	NA	NA		IG_V_pseudogene
ENSG00000282704	0.0768854	-0.000441763	0.197747	0.965989	NA	TRBV7-6	TR_V_gene
ENSG00000282705	5.33075	0.0118966	0.196401	0.660197	NA	NPIPA5	protein_coding
ENSG00000282707	15.718	0.0709828	0.201739	0.295454	0.710167		processed_pseudogene
ENSG00000282708	0.0911355	-0.000453255	0.197747	0.965989	NA	IGHVIII-47-1	IG_V_pseudogene
ENSG00000282709	0	NA	NA	NA	NA	TRBV7-5	TR_V_pseudogene
ENSG00000282710	0	NA	NA	NA	NA	IGHV3-25	IG_V_pseudogene
ENSG00000282711	0	NA	NA	NA	NA	TRBV11-1	TR_V_gene
ENSG00000282712	13.1477	0.0491445	0.201937	0.247813	0.666831	DEAF1	protein_coding
ENSG00000282713	0.0911355	-0.000453255	0.197747	0.965989	NA	SPRING1P3	processed_pseudogene
ENSG00000282714	0	NA	NA	NA	NA	IGHD1-1	IG_D_gene
ENSG00000282715	0	NA	NA	NA	NA	ANKRD20A9P	unprocessed_pseudogene
ENSG00000282716	0	NA	NA	NA	NA	IGHV1-18	IG_V_gene
ENSG00000282719	0.399789	0.00729614	0.197896	0.460118	NA	TRBV6-2	TR_V_gene
ENSG00000282723	0	NA	NA	NA	NA	MAPK8IP1P1	processed_pseudogene
ENSG00000282724	0	NA	NA	NA	NA	IGHD6-25	IG_D_gene
ENSG00000282725	222.576	0.203484	0.305192	0.0549301	0.331074	CORO7	protein_coding
ENSG00000282726	0	NA	NA	NA	NA	IGHV4-28	IG_V_gene
ENSG00000282730	0.426581	0.00623094	0.197843	0.54638	NA	TRBV24-1	TR_V_gene
ENSG00000282731	0.157681	-0.000476661	0.197746	0.96599	NA		processed_pseudogene
ENSG00000282732	0	NA	NA	NA	NA		unprocessed_pseudogene
ENSG00000282733	11.589	0.00704034	0.197927	NA	NA	NSFP1	unprocessed_pseudogene
ENSG00000282735	101.882	-0.015854	0.19604	0.619196	0.902476	GARRE1	protein_coding
ENSG00000282736	0	NA	NA	NA	NA	IGHD1-14	IG_D_gene
ENSG00000282738	0.153771	-0.000439341	0.197746	0.96599	NA		unprocessed_pseudogene
ENSG00000282739	100.791	0.0840475	0.180065	0.386726	0.780708	SLC25A26	protein_coding
ENSG00000282741	0.0911355	-0.000453255	0.197747	0.965989	NA	PRAMEF13	protein_coding
ENSG00000282743	0	NA	NA	NA	NA	IGKV3-31	IG_V_pseudogene
ENSG00000282745	0	NA	NA	NA	NA	IGHV6-1	IG_V_gene
ENSG00000282748	0	NA	NA	NA	NA	TRBV5-7	TR_V_gene
ENSG00000282750	0	NA	NA	NA	NA	TBC1D3B	unprocessed_pseudogene
ENSG00000282751	0.175562	0.00632104	0.197836	0.625354	NA	ATP5MC1P1	processed_pseudogene
ENSG00000282752	95.6236	0.153791	0.218181	0.152834	0.545005	CTDP1	protein_coding
ENSG00000282754	0	NA	NA	NA	NA	IGHD3-3	IG_D_gene
ENSG00000282755	0	NA	NA	NA	NA		protein_coding
ENSG00000282756	0	NA	NA	NA	NA	TRBV7-4	TR_V_gene
ENSG00000282757	1.53089	-0.0253235	0.199195	0.21868	NA	DUXB	protein_coding
ENSG00000282758	0.211775	-0.000688378	0.19774	0.96599	NA	IGKV1-9	IG_V_gene
ENSG00000282760	0	NA	NA	NA	NA	TRBV12-1	TR_V_pseudogene
ENSG00000282761	0	NA	NA	NA	NA		IG_V_pseudogene
ENSG00000282762	0	NA	NA	NA	NA	IGKV1-22	IG_V_pseudogene
ENSG00000282764	0	NA	NA	NA	NA	KSR1P1	processed_pseudogene
ENSG00000282768	0	NA	NA	NA	NA		unprocessed_pseudogene
ENSG00000282769	0	NA	NA	NA	NA	IGHD5-5	IG_D_gene
ENSG00000282771	0.168749	-0.000672166	0.197741	0.96599	NA	TRBV18	TR_V_gene
ENSG00000282773	3.71019	0.0253716	0.199052	0.247705	NA	GOLGA8Q	protein_coding
ENSG00000282776	0	NA	NA	NA	NA	IGHV1-45	IG_V_gene
ENSG00000282777	0.146447	-0.00428436	0.197745	0.860628	NA	IGHV3-30	IG_V_gene
ENSG00000282778	0	NA	NA	NA	NA	IGHJ2P	IG_J_pseudogene
ENSG00000282780	0	NA	NA	NA	NA	TRBJ1-6	TR_J_gene
ENSG00000282782	0	NA	NA	NA	NA	CYP4F34P	unprocessed_pseudogene
ENSG00000282783	0	NA	NA	NA	NA	IGHV3-41	IG_V_pseudogene
ENSG00000282785	1.74188	-0.000502252	0.197743	0.964795	NA	MALLP1	transcribed_unprocessed_pseudogene
ENSG00000282786	0	NA	NA	NA	NA		processed_pseudogene
ENSG00000282789	43.3453	0.0134135	0.176868	0.869026	0.973691	CRYZP1	processed_pseudogene
ENSG00000282791	0	NA	NA	NA	NA	PRAMEF28P	unprocessed_pseudogene
ENSG00000282794	0	NA	NA	NA	NA	IGHV3-57	IG_V_pseudogene
ENSG00000282796	0	NA	NA	NA	NA	IGHV1-14	IG_V_pseudogene
ENSG00000282797	0	NA	NA	NA	NA	IGHJ6	IG_J_gene
ENSG00000282801	0.883442	0.00161676	0.196997	0.926582	NA	IGKV1-5	IG_V_gene
ENSG00000282802	0	NA	NA	NA	NA	IGHVIII-44	IG_V_pseudogene
ENSG00000282803	0.592291	0.00661095	0.197746	0.731195	NA	TRBV5-1	TR_V_gene
ENSG00000282804	0	NA	NA	NA	NA		protein_coding
ENSG00000282808	0	NA	NA	NA	NA	IGHVIII-67-4	IG_V_pseudogene
ENSG00000282809	0	NA	NA	NA	NA	MOXD2P	transcribed_unprocessed_pseudogene
ENSG00000282811	0.464522	-0.00172036	0.197554	0.855669	NA	IGKV1-33	IG_V_gene
ENSG00000282812	0.171557	0.00629776	0.197834	0.630386	NA	TRBV28	TR_V_gene
ENSG00000282813	345.408	0.228542	0.18217	0.0626731	0.353845	ARMC10	protein_coding
ENSG00000282815	0.0737463	-0.00427452	0.197744	0.86063	NA	TEX13C	protein_coding
ENSG00000282817	0.0768854	-0.000441763	0.197747	0.965989	NA	PRAMEF2	protein_coding
ENSG00000282818	0	NA	NA	NA	NA	IGHD2-15	IG_D_gene
ENSG00000282819	0	NA	NA	NA	NA	ATP6V1G1P1	processed_pseudogene
ENSG00000282820	0	NA	NA	NA	NA	TRBJ2-5	TR_J_gene
ENSG00000282821	0	NA	NA	NA	NA	IGHV3-65	IG_V_pseudogene
ENSG00000282822	0	NA	NA	NA	NA		IG_V_gene
ENSG00000282823	1.08377	0.00154113	0.19674	0.939075	NA	IGKV3-11	IG_V_gene
ENSG00000282824	0.157681	-0.000476661	0.197746	0.96599	NA	MTND4P10	processed_pseudogene
ENSG00000282825	841.438	0.271381	0.252622	0.048263	0.305692	CTIF	protein_coding
ENSG00000282826	76.974	0.00658589	0.170028	0.94171	0.988845	FRG1CP	transcribed_unprocessed_pseudogene
ENSG00000282830	2.05749	0.0105893	0.196404	0.690086	NA	CALB2	protein_coding
ENSG00000282832	1.76856	-0.00913668	0.197541	0.534261	NA		protein_coding
ENSG00000282834	9.45009	0.0189972	0.190809	0.728475	NA		processed_pseudogene
ENSG00000282835	0	NA	NA	NA	NA		protein_coding
ENSG00000282837	0.639847	0.000477194	0.197484	0.961964	NA		protein_coding
ENSG00000282841	0.767189	-0.000760736	0.197737	0.95619	NA	CTAGE1	protein_coding
ENSG00000282842	0	NA	NA	NA	NA	FRG2EP	unprocessed_pseudogene
ENSG00000282844	4990.05	0.0685319	0.14409	0.564533	0.877671	ACTN4	protein_coding
ENSG00000282845	0	NA	NA	NA	NA	EIF1P4	processed_pseudogene
ENSG00000282850	0	NA	NA	NA	NA	RHOXF1P2	unprocessed_pseudogene
ENSG00000282852	0.0911355	-0.000453255	0.197747	0.965989	NA		processed_pseudogene
ENSG00000282853	292.232	-0.0873324	0.165051	0.392967	0.785934	ECH1	protein_coding
ENSG00000282854	310.393	0.00259236	0.157885	0.980223	0.996248	ASAP3	protein_coding
ENSG00000282855	1.5604	-0.0119669	0.19747	0.533991	NA		processed_pseudogene
ENSG00000282856	2.9875	0.0262508	0.198209	0.364663	NA		processed_pseudogene
ENSG00000282857	0	NA	NA	NA	NA	MTND4LP21	processed_pseudogene
ENSG00000282862	0.876644	0.0101788	0.19805	0.314501	NA	RPS21P1	transcribed_processed_pseudogene
ENSG00000282866	0	NA	NA	NA	NA	CFL1P1	transcribed_unprocessed_pseudogene
ENSG00000282868	0.438108	-0.00588391	0.197812	0.681125	NA	PRR27	protein_coding
ENSG00000282870	0.438643	0.00381369	0.197548	0.752717	NA	FRG1DP	unprocessed_pseudogene
ENSG00000282872	0	NA	NA	NA	NA	C1orf232	protein_coding
ENSG00000282877	0	NA	NA	NA	NA		processed_pseudogene
ENSG00000282879	0	NA	NA	NA	NA		processed_pseudogene
ENSG00000282880	602.542	-0.00130311	0.150438	0.991363	0.998562	B3GALNT2	protein_coding
ENSG00000282881	0	NA	NA	NA	NA	TMEM275	protein_coding
ENSG00000282886	0	NA	NA	NA	NA	PTMAP12	processed_pseudogene
ENSG00000282891	0.146447	-0.00428436	0.197745	0.860628	NA	STATH	protein_coding
ENSG00000282894	0.0768854	-0.000441763	0.197747	0.965989	NA	DUX4L33	unprocessed_pseudogene
ENSG00000282895	49.1202	-0.0323559	0.173784	0.707137	0.929874	RINL	protein_coding
ENSG00000282899	58.439	-0.0509982	0.192049	0.463488	0.829019	E2F2	protein_coding
ENSG00000282902	0.909628	-0.0183319	0.198793	0.172602	NA	LGALS7B	protein_coding
ENSG00000282905	161.362	0.110073	0.181661	0.28759	0.703492	NFKBIB	protein_coding
ENSG00000282909	0	NA	NA	NA	NA		transcribed_unprocessed_pseudogene
ENSG00000282911	2.73799	-0.0032084	0.196294	0.89799	NA	DUX4L35	unprocessed_pseudogene
ENSG00000282912	0	NA	NA	NA	NA		processed_pseudogene
ENSG00000282918	0.251327	0.00676999	0.19787	0.539429	NA	MTCYBP14	processed_pseudogene
ENSG00000282921	0	NA	NA	NA	NA	CFTRP2	processed_pseudogene
ENSG00000282924	0.120639	-0.000462897	0.197747	0.965989	NA		unprocessed_pseudogene
ENSG00000282933	6.45913	-0.0378302	0.200309	0.252432	NA	RHOXF1P3	protein_coding
ENSG00000282934	0.0911355	-0.000453255	0.197747	0.965989	NA	RPL29P6	processed_pseudogene
ENSG00000282935	0.40194	0.00428969	0.197737	0.794203	NA	DUX4L34	unprocessed_pseudogene
ENSG00000282936	18.1373	0.126822	0.242031	0.0815268	0.403471		protein_coding
ENSG00000282937	0.3447	-0.00431491	0.197746	0.860626	NA	PRSS22	protein_coding
ENSG00000282939	0.165394	0.00483609	0.197756	0.7942	NA	TRBV7-2	TR_V_gene
ENSG00000282941	16.6999	0.076905	0.210501	0.176566	0.578428	TCEA3	protein_coding
ENSG00000282942	0	NA	NA	NA	NA	RPS26P3	processed_pseudogene
ENSG00000282946	0	NA	NA	NA	NA		processed_pseudogene
ENSG00000282947	2318.81	-0.135538	0.15281	0.207789	0.620228	HNRNPL	protein_coding
ENSG00000282949	0.230188	0.00574756	0.197806	0.657718	NA	PCMTD1P7	unprocessed_pseudogene
ENSG00000282954	232.807	-0.00489691	0.136373	0.958804	0.991601	FBXO17	protein_coding
ENSG00000282958	2231.28	-0.545264	0.141613	1.24378e-05	0.000595634	HNRNPR	protein_coding
ENSG00000282966	0	NA	NA	NA	NA	CYP2D6	protein_coding
ENSG00000282967	9.48337	-0.00944307	0.190654	0.886438	NA	HTN3	protein_coding
ENSG00000282968	0	NA	NA	NA	NA	AGGF1P10	processed_pseudogene
ENSG00000282973	0	NA	NA	NA	NA		processed_pseudogene
ENSG00000282978	10.3317	-0.0480197	0.198015	0.373951	NA	BTF3P16	processed_pseudogene
ENSG00000282980	6.23535	-0.0388716	0.198439	0.361493	NA		processed_pseudogene
ENSG00000282986	819.813	-0.110188	0.152546	0.297247	0.711626	EIF3K	protein_coding
ENSG00000282988	31.1904	0.236242	0.428359	0.014771	0.150698		protein_coding
ENSG00000282989	0.0768854	-0.000441763	0.197747	0.965989	NA	PDCL3P2	processed_pseudogene
ENSG00000282992	10.9365	-0.00128936	0.190019	0.982913	NA	LGALS4	protein_coding
ENSG00000282995	2.80223	-0.0090786	0.196522	0.746885	NA	FRG1EP	unprocessed_pseudogene
ENSG00000282999	0.0776135	-0.000448263	0.197747	0.965989	NA	MTCO3P46	processed_pseudogene
ENSG00000283005	0.232095	-0.0012652	0.197572	0.86497	NA	CDC27P3	processed_pseudogene
ENSG00000283008	17.6056	0.106425	0.23007	0.0838448	0.411254	CYP2D7	protein_coding
ENSG00000283009	428.77	0.0570405	0.153176	0.572696	0.881111	ZNF436	protein_coding
ENSG00000283014	0	NA	NA	NA	NA	MTND5P19	processed_pseudogene
ENSG00000283016	1.88863	-0.022224	0.199149	0.147953	NA	ATP5MC1P2	processed_pseudogene
ENSG00000283018	48.0836	-0.431369	0.445266	0.0175866	0.167739	MRPS12	protein_coding
ENSG00000283019	0	NA	NA	NA	NA		processed_pseudogene
ENSG00000283020	1.73632	-0.00648397	0.196403	0.789838	NA	DUX4L37	unprocessed_pseudogene
ENSG00000283023	5.07656	0.0606387	0.206845	0.151875	NA	FRG1GP	unprocessed_pseudogene
ENSG00000283039	0.0837757	0.00517551	0.197768	0.794198	NA	KLF18	protein_coding
ENSG00000283040	0	NA	NA	NA	NA		transcribed_unprocessed_pseudogene
ENSG00000283041	8.09895	-0.00553262	0.193904	0.884306	NA		processed_pseudogene
ENSG00000283043	0	NA	NA	NA	NA		processed_pseudogene
ENSG00000283046	233.254	0.180003	0.213644	0.12348	0.495852	HTN1	protein_coding
ENSG00000283047	0.618582	-0.00310562	0.197483	0.824373	NA	FRG1FP	unprocessed_pseudogene
ENSG00000283050	0.0768854	-0.000441763	0.197747	0.965989	NA	GTF2IP12	transcribed_unprocessed_pseudogene
ENSG00000283056	0.777107	-0.00514944	0.197575	0.625263	NA	ZG16B	protein_coding
ENSG00000283057	0.662943	0.00723171	0.197671	0.518005	NA		processed_pseudogene
ENSG00000283059	0	NA	NA	NA	NA	KLLN	protein_coding
ENSG00000283060	1086.37	-0.00651383	0.116537	0.943682	0.988845	ID3	protein_coding
ENSG00000283062	0.0788405	-0.000484987	0.197747	0.965989	NA	PGAM1P9	processed_pseudogene
ENSG00000283065	0	NA	NA	NA	NA		processed_pseudogene
ENSG00000283066	0.0916778	-0.000453054	0.197747	0.965989	NA	MTND6P14	processed_pseudogene
ENSG00000283068	1202.17	-0.140542	0.143883	0.182399	0.586226	IBTK	protein_coding
ENSG00000283069	0.2361	-0.00115539	0.197569	0.86497	NA	DUX4L32	unprocessed_pseudogene
ENSG00000283070	0.243722	-0.00444329	0.197752	0.860626	NA	PRSS30P	transcribed_unitary_pseudogene
ENSG00000283071	0.0768854	-0.000441763	0.197747	0.965989	NA	LBHD2	protein_coding
ENSG00000283076	0.0776135	-0.000448263	0.197747	0.965989	NA		transcribed_unprocessed_pseudogene
ENSG00000283082	0.347154	-0.00431295	0.197746	0.860626	NA	LGALS7	protein_coding
ENSG00000283084	0	NA	NA	NA	NA		processed_pseudogene
ENSG00000283085	70.4628	1.05641	1.17009	0.00534423	0.0761774	TPBG	protein_coding
ENSG00000283090	0.0737463	-0.00427452	0.197744	0.86063	NA	CSN1S2AP	transcribed_unitary_pseudogene
ENSG00000283093	0	NA	NA	NA	NA	CENPVL2	protein_coding
ENSG00000283099	0.162616	0.0047813	0.197753	0.7942	NA	CCER2	protein_coding
ENSG00000283100	649.082	0.0856283	0.134153	0.398197	0.789285	SIRT2	protein_coding
ENSG00000283101	4.30953	-0.0481946	0.203139	0.179765	NA	BMS1P21	transcribed_unprocessed_pseudogene
ENSG00000283104	27.9329	-0.00227327	0.18992	0.9716	0.994752	SARS2	protein_coding
ENSG00000283105	0	NA	NA	NA	NA		processed_pseudogene
ENSG00000283107	0	NA	NA	NA	NA	ATP7BP1	processed_pseudogene
ENSG00000283110	0	NA	NA	NA	NA		processed_pseudogene
ENSG00000283113	0.0756737	0.00503612	0.197761	0.794198	NA	IGKV1-8	IG_V_gene
ENSG00000283114	0	NA	NA	NA	NA	NDUFB11P1	processed_pseudogene
ENSG00000283116	0	NA	NA	NA	NA	MTND3P8	processed_pseudogene
ENSG00000283119	0	NA	NA	NA	NA		processed_pseudogene
ENSG00000283120	14.289	0.0578208	0.201219	0.298353	0.712642	RPL11P3	processed_pseudogene
ENSG00000283123	0.0768854	-0.000441763	0.197747	0.965989	NA	RARRES2P11	processed_pseudogene
ENSG00000283127	0	NA	NA	NA	NA		processed_pseudogene
ENSG00000283130	0	NA	NA	NA	NA		processed_pseudogene
ENSG00000283131	0.587089	0.00767047	0.19789	0.471724	NA	MTND2P41	unprocessed_pseudogene
ENSG00000283132	0	NA	NA	NA	NA	KMT2CP4	unprocessed_pseudogene
ENSG00000283133	0	NA	NA	NA	NA		processed_pseudogene
ENSG00000283134	0.0911355	-0.000453255	0.197747	0.965989	NA	PPIAP68	processed_pseudogene
ENSG00000283139	0	NA	NA	NA	NA	PRAMEF9	protein_coding
ENSG00000283142	0	NA	NA	NA	NA		transcribed_unprocessed_pseudogene
ENSG00000283145	0.153771	-0.000439341	0.197746	0.96599	NA		unprocessed_pseudogene
ENSG00000283149	3.73983	-0.000538899	0.197742	0.965998	NA		protein_coding
ENSG00000283153	197.727	-0.0111171	0.164921	0.902161	0.980537	FRG1	protein_coding
ENSG00000283154	380.041	0.098855	0.14503	0.341244	0.745373	IQCJ-SCHIP1	protein_coding
ENSG00000283156	10.0081	-0.0719895	0.211029	0.133344	NA		transcribed_unprocessed_pseudogene
ENSG00000283162	0	NA	NA	NA	NA		transcribed_unprocessed_pseudogene
ENSG00000283166	1.87783	-0.00812852	0.196421	0.742185	NA		processed_pseudogene
ENSG00000283167	0.0776135	-0.000448263	0.197747	0.965989	NA		unprocessed_pseudogene
ENSG00000283168	0	NA	NA	NA	NA	GCSHP3	processed_pseudogene
ENSG00000283169	0.0837757	0.00517551	0.197768	0.794198	NA	ACER2P1	processed_pseudogene
ENSG00000283174	0	NA	NA	NA	NA	MTCO1P38	processed_pseudogene
ENSG00000283176	0.718414	-0.00497014	0.197749	0.848678	NA		processed_pseudogene
ENSG00000283178	0.0768854	-0.000441763	0.197747	0.965989	NA		unprocessed_pseudogene
ENSG00000283181	0.147493	-0.00522577	0.197795	0.697507	NA	DUX4L9	unprocessed_pseudogene
ENSG00000283189	143.008	0.14713	0.23821	0.121525	0.494273		protein_coding
ENSG00000283195	0	NA	NA	NA	NA	IGHVII-43-1	IG_V_pseudogene
ENSG00000283196	0	NA	NA	NA	NA		transcribed_unprocessed_pseudogene
ENSG00000283197	0	NA	NA	NA	NA		processed_pseudogene
ENSG00000283201	21.7655	0.0206321	0.196119	0.556413	0.874089		protein_coding
ENSG00000283202	0	NA	NA	NA	NA		unitary_pseudogene
ENSG00000283205	0	NA	NA	NA	NA		protein_coding
ENSG00000283208	378.487	0.102056	0.13125	0.310434	0.721983		protein_coding
ENSG00000283214	0	NA	NA	NA	NA		unprocessed_pseudogene
ENSG00000283219	0	NA	NA	NA	NA		unprocessed_pseudogene
ENSG00000283227	1.14398	-0.0175341	0.198675	0.203894	NA	SPRR5	protein_coding
ENSG00000283228	117.645	-0.0250737	0.181282	0.738118	0.939643		protein_coding
ENSG00000283230	0.0911355	-0.000453255	0.197747	0.965989	NA		unprocessed_pseudogene
ENSG00000283232	0	NA	NA	NA	NA	CYP2C23P	unitary_pseudogene
ENSG00000283234	0	NA	NA	NA	NA		transcribed_unitary_pseudogene
ENSG00000283236	15.3633	0.011098	0.190484	0.838144	0.966046		transcribed_unprocessed_pseudogene
ENSG00000283239	26.9164	0.00808697	0.197526	0.580708	0.88515	KBTBD11-OT1	protein_coding
ENSG00000283246	0	NA	NA	NA	NA	MEP1AP1	unprocessed_pseudogene
ENSG00000283247	4.5919	0.0402733	0.202135	0.136069	NA	CCDC201	protein_coding
ENSG00000283251	0	NA	NA	NA	NA		transcribed_unprocessed_pseudogene
ENSG00000283257	0	NA	NA	NA	NA		unprocessed_pseudogene
ENSG00000283267	6.218	-0.00948358	0.192385	0.833184	NA	FAM237B	protein_coding
ENSG00000283268	1.30529	-0.018042	0.198529	0.331064	NA	TEX54	protein_coding
ENSG00000283269	0	NA	NA	NA	NA		transcribed_unprocessed_pseudogene
ENSG00000283270	0	NA	NA	NA	NA	MALLP2	transcribed_unprocessed_pseudogene
ENSG00000283273	0	NA	NA	NA	NA		unprocessed_pseudogene
ENSG00000283276	0.227021	0.00667696	0.197862	0.560971	NA		unprocessed_pseudogene
ENSG00000283283	0.228282	0.00285405	0.1976	0.81128	NA		unprocessed_pseudogene
ENSG00000283284	0.0837757	0.00517551	0.197768	0.794198	NA	CYP2D6	protein_coding
ENSG00000283285	0	NA	NA	NA	NA		unprocessed_pseudogene
ENSG00000283288	0	NA	NA	NA	NA	SMIM33	protein_coding
ENSG00000283294	2.25885	-0.0328064	0.201048	0.0882102	NA		lncRNA
ENSG00000283297	4.5872	0.0196151	0.196853	0.510745	NA	TEX52	protein_coding
ENSG00000283302	30.9296	1.06929	0.681997	0.00322841	0.0531657	C13orf46	protein_coding
ENSG00000283305	0.0916778	-0.000453054	0.197747	0.965989	NA	HNRNPA1P51	processed_pseudogene
ENSG00000283307	0.0837757	0.00517551	0.197768	0.794198	NA	OR5AK4P	unprocessed_pseudogene
ENSG00000283311	0	NA	NA	NA	NA	MTND6P29	unprocessed_pseudogene
ENSG00000283312	0.395042	0.00620923	0.19784	0.560973	NA		processed_pseudogene
ENSG00000283321	0.686949	0.00843099	0.197884	0.555018	NA		protein_coding
ENSG00000283324	0.627912	-0.00338083	0.197565	0.723397	NA	CTXND2	protein_coding
ENSG00000283329	0.4415	0.00572213	0.197808	0.635521	NA	FAM240B	protein_coding
ENSG00000283338	0.538833	0.000569337	0.197417	0.975092	NA		unprocessed_pseudogene
ENSG00000283339	0	NA	NA	NA	NA		unprocessed_pseudogene
ENSG00000283342	0.167551	0.00631401	0.197834	0.635517	NA	NBPF13P	unprocessed_pseudogene
ENSG00000283345	4.09102	0.00449202	0.196661	0.850362	NA	MPHOSPH10P3	unprocessed_pseudogene
ENSG00000283349	0	NA	NA	NA	NA	PFN5P	transcribed_unitary_pseudogene
ENSG00000283356	0	NA	NA	NA	NA		unprocessed_pseudogene
ENSG00000283357	0	NA	NA	NA	NA	HMGN1P6	processed_pseudogene
ENSG00000283361	0.0877808	0.00523719	0.197771	0.794198	NA	CFAP97D2	protein_coding
ENSG00000283365	0	NA	NA	NA	NA	NCOA5LP	unitary_pseudogene
ENSG00000283366	0.0756737	0.00503612	0.197761	0.794198	NA		transcribed_unprocessed_pseudogene
ENSG00000283371	0	NA	NA	NA	NA		unprocessed_pseudogene
ENSG00000283373	0.0916778	-0.000453054	0.197747	0.965989	NA		protein_coding
ENSG00000283376	0.153771	-0.000439341	0.197746	0.96599	NA		unitary_pseudogene
ENSG00000283377	0.374051	-0.000187325	0.197539	0.942455	NA		processed_pseudogene
ENSG00000283378	12.3456	0.00541168	0.197467	0.68395	0.922459	CNTNAP3C	protein_coding
ENSG00000283381	0.266047	0.00471131	0.197751	0.794201	NA		unprocessed_pseudogene
ENSG00000283390	0	NA	NA	NA	NA	PET100P1	processed_pseudogene
ENSG00000283391	1330.07	-0.303261	0.310546	0.0369562	0.262183	EEF1B2	protein_coding
ENSG00000283393	0	NA	NA	NA	NA		processed_pseudogene
ENSG00000283399	6.30509	0.0736748	0.212288	0.119388	NA		unprocessed_pseudogene
ENSG00000283402	4.86729	0.026908	0.197726	0.412388	NA		unprocessed_pseudogene
ENSG00000283421	0	NA	NA	NA	NA		unitary_pseudogene
ENSG00000283426	7.23288	0.0655601	0.210557	0.0793591	NA	SMBD1P	transcribed_unitary_pseudogene
ENSG00000283427	1.58679	0.00535213	0.197057	0.759227	NA		unprocessed_pseudogene
ENSG00000283428	0	NA	NA	NA	NA	CCDC195	protein_coding
ENSG00000283431	0	NA	NA	NA	NA		unprocessed_pseudogene
ENSG00000283434	0	NA	NA	NA	NA	CSNKA2IP	protein_coding
ENSG00000283443	0.0788405	-0.000484987	0.197747	0.965989	NA	ZNF285DP	transcribed_unprocessed_pseudogene
ENSG00000283444	0.283256	0.0046927	0.19775	0.794201	NA	GPR141BP	unitary_pseudogene
ENSG00000283446	0	NA	NA	NA	NA		unprocessed_pseudogene
ENSG00000283447	2551.74	-0.0288144	0.118596	0.7626	0.946668	NDUFS1	protein_coding
ENSG00000283448	10.5814	0.021934	0.194234	0.621162	NA	CMKLR2	protein_coding
ENSG00000283451	0.0911355	-0.000453255	0.197747	0.965989	NA		unitary_pseudogene
ENSG00000283453	0	NA	NA	NA	NA	PRIM2BP	transcribed_unprocessed_pseudogene
ENSG00000283454	0	NA	NA	NA	NA		rRNA_pseudogene
ENSG00000283456	0.120639	-0.000462897	0.197747	0.965989	NA	MTND1P37	processed_pseudogene
ENSG00000283463	0.934431	0.000504061	0.197356	0.947399	NA	HSFX4	protein_coding
ENSG00000283464	1.42404	0.00771339	0.196901	0.71212	NA		IG_V_pseudogene
ENSG00000283465	0.223166	-0.00149266	0.197577	0.866282	NA		protein_coding
ENSG00000283473	0	NA	NA	NA	NA	FAM240A	protein_coding
ENSG00000283479	0	NA	NA	NA	NA		transcribed_unprocessed_pseudogene
ENSG00000283481	0.0916778	-0.000453054	0.197747	0.965989	NA	MTND4LP32	unprocessed_pseudogene
ENSG00000283483	8.54237	0.00499057	0.19275	0.911365	NA		processed_pseudogene
ENSG00000283491	0.238412	0.00060994	0.197572	0.965983	NA		unprocessed_pseudogene
ENSG00000283496	0.25459	0.00581856	0.197811	0.641047	NA	ZNF511-PRAP1	protein_coding
ENSG00000283510	1973.68	0.0952188	0.123721	0.332618	0.739891	INO80D	protein_coding
ENSG00000283511	12.0871	0.0335528	0.192608	0.55741	0.874501		transcribed_unitary_pseudogene
ENSG00000283515	6.45868	-0.10941	0.242582	0.0072724	NA		protein_coding
ENSG00000283516	21.9127	0.0270329	0.188659	0.669533	0.917017	LITAFD	protein_coding
ENSG00000283524	0	NA	NA	NA	NA	OR11J7P	unprocessed_pseudogene
ENSG00000283525	0.144507	0.000680467	0.197569	0.965982	NA		transcribed_unprocessed_pseudogene
ENSG00000283526	1.13004	-0.00168411	0.197048	0.914477	NA	PRRT1B	protein_coding
ENSG00000283528	0.344165	-0.00599777	0.197857	0.49602	NA	TCAF2C	protein_coding
ENSG00000283529	0	NA	NA	NA	NA		transcribed_unprocessed_pseudogene
ENSG00000283535	0	NA	NA	NA	NA		unprocessed_pseudogene
ENSG00000283536	0	NA	NA	NA	NA		protein_coding
ENSG00000283537	0	NA	NA	NA	NA		transcribed_unprocessed_pseudogene
ENSG00000283541	0	NA	NA	NA	NA		unprocessed_pseudogene
ENSG00000283542	0	NA	NA	NA	NA	OASL2P	unitary_pseudogene
ENSG00000283547	0.0688331	-0.00422168	0.197742	0.86063	NA	MTATP6P8	unprocessed_pseudogene
ENSG00000283559	0.0911355	-0.000453255	0.197747	0.965989	NA		transcribed_unprocessed_pseudogene
ENSG00000283562	0.0837757	0.00517551	0.197768	0.794198	NA	IGHVIII-44	IG_V_pseudogene
ENSG00000283563	128.374	-0.0292944	0.159968	0.772342	0.95016		protein_coding
ENSG00000283566	0	NA	NA	NA	NA		unprocessed_pseudogene
ENSG00000283567	0.157935	0.000719226	0.197569	0.965982	NA	C19orf85	protein_coding
ENSG00000283571	0	NA	NA	NA	NA		IG_pseudogene
ENSG00000283576	0	NA	NA	NA	NA		processed_pseudogene
ENSG00000283578	0.92866	-0.00171209	0.19722	0.90652	NA	MTND5P42	processed_pseudogene
ENSG00000283580	7.21649	-0.000478679	0.19658	0.974878	NA		protein_coding
ENSG00000283581	0	NA	NA	NA	NA	RNA5SP175	rRNA_pseudogene
ENSG00000283582	0	NA	NA	NA	NA	SULT6B2P	unitary_pseudogene
ENSG00000283583	0	NA	NA	NA	NA		unprocessed_pseudogene
ENSG00000283586	0	NA	NA	NA	NA	GKN3P	unitary_pseudogene
ENSG00000283587	0.154514	0.00466894	0.197747	0.7942	NA		processed_pseudogene
ENSG00000283589	172.619	0.00882182	0.156021	0.929437	0.986947	GOLGA8N	protein_coding
ENSG00000283594	0	NA	NA	NA	NA	FAM236C	protein_coding
ENSG00000283597	0.767639	0.00624649	0.197836	0.520892	NA	FAM169BP	transcribed_unitary_pseudogene
ENSG00000283599	0.0837757	0.00517551	0.197768	0.794198	NA		protein_coding
ENSG00000283601	0.0756737	0.00503612	0.197761	0.794198	NA	MS4A19P	unprocessed_pseudogene
ENSG00000283602	0.227517	-0.0043693	0.197749	0.860627	NA		transcribed_unitary_pseudogene
ENSG00000283607	0	NA	NA	NA	NA	IGHVII-30-21	IG_V_pseudogene
ENSG00000283611	0	NA	NA	NA	NA	TMEM274P	unitary_pseudogene
ENSG00000283613	0	NA	NA	NA	NA	CUPIN1P	unitary_pseudogene
ENSG00000283625	0	NA	NA	NA	NA	TEDDM3P	unprocessed_pseudogene
ENSG00000283626	0	NA	NA	NA	NA	MTATP6P10	unprocessed_pseudogene
ENSG00000283628	0.0877808	0.00523719	0.197771	0.794198	NA	CYP2D8P	unprocessed_pseudogene
ENSG00000283632	1.54686	0.00184282	0.196883	0.912777	NA	EXOC3L2	protein_coding
ENSG00000283641	4.55336	0.0199676	0.195525	0.596812	NA	RPL27P8	processed_pseudogene
ENSG00000283644	0.42117	0.00413454	0.197635	0.675476	NA	ETDC	protein_coding
ENSG00000283649	739.977	-0.124795	0.163865	0.248249	0.666831	ZDBF2	protein_coding
ENSG00000283653	0.28534	-0.00563506	0.197825	0.612966	NA		unprocessed_pseudogene
ENSG00000283654	0.156454	-0.000510105	0.197747	0.96599	NA	CIROP	protein_coding
ENSG00000283657	0	NA	NA	NA	NA		unprocessed_pseudogene
ENSG00000283659	0	NA	NA	NA	NA		unprocessed_pseudogene
ENSG00000283660	0	NA	NA	NA	NA	RPL23AP84	processed_pseudogene
ENSG00000283663	0	NA	NA	NA	NA		protein_coding
ENSG00000283669	0.166621	0.00483322	0.197756	0.7942	NA	CD200LP	unitary_pseudogene
ENSG00000283679	0	NA	NA	NA	NA		processed_pseudogene
ENSG00000283680	0	NA	NA	NA	NA	OR11K1P	unprocessed_pseudogene
ENSG00000283683	17.5686	0.140275	0.255824	0.0601534	0.346893	MYOCOS	protein_coding
ENSG00000283686	0	NA	NA	NA	NA		unprocessed_pseudogene
ENSG00000283695	0	NA	NA	NA	NA		unprocessed_pseudogene
ENSG00000283697	0	NA	NA	NA	NA	HSFX3	protein_coding
ENSG00000283698	6.5137	-0.00998219	0.196854	0.653933	NA	VINAC1P	transcribed_unitary_pseudogene
ENSG00000283700	0	NA	NA	NA	NA	RNA5SP174	rRNA_pseudogene
ENSG00000283703	0.615869	0.00619587	0.197842	0.539434	NA	VSIG10L2	protein_coding
ENSG00000283706	0.0756737	0.00503612	0.197761	0.794198	NA	PRSS50	protein_coding
ENSG00000283709	0	NA	NA	NA	NA	FAM238C	transcribed_unprocessed_pseudogene
ENSG00000283714	0.183356	-0.000481694	0.197746	0.96599	NA	SPEM2	protein_coding
ENSG00000283716	0	NA	NA	NA	NA		protein_coding
ENSG00000283718	0.295166	-0.00566842	0.197828	0.602708	NA	CBY3	protein_coding
ENSG00000283722	0	NA	NA	NA	NA		protein_coding
ENSG00000283725	0	NA	NA	NA	NA	KIR2DP1	unprocessed_pseudogene
ENSG00000283729	0	NA	NA	NA	NA	KIR3DL1	protein_coding
ENSG00000283731	0	NA	NA	NA	NA	KIR3DL1	protein_coding
ENSG00000283738	376.719	0.085495	0.177357	0.386027	0.780645		protein_coding
ENSG00000283740	0.219878	-0.00524844	0.197797	0.704499	NA	TAF11L11	protein_coding
ENSG00000283741	1078.01	0.10161	0.120271	0.29519	0.710108	SMCR8	protein_coding
ENSG00000283742	0	NA	NA	NA	NA		protein_coding
ENSG00000283750	0	NA	NA	NA	NA	FCAR	protein_coding
ENSG00000283752	0.0737463	-0.00427452	0.197744	0.86063	NA		unprocessed_pseudogene
ENSG00000283753	0.490368	0.00239613	0.197533	0.845308	NA	RPL21P121	processed_pseudogene
ENSG00000283755	0.682569	0.0090943	0.197897	0.522322	NA	CPHXL	protein_coding
ENSG00000283758	0	NA	NA	NA	NA	PMIS2	protein_coding
ENSG00000283761	73.5621	0.0181866	0.189765	0.751713	0.942533		protein_coding
ENSG00000283763	0.137666	-0.00516201	0.197791	0.712994	NA		protein_coding
ENSG00000283765	35.8109	0.0357702	0.19263	0.537814	0.864301		protein_coding
ENSG00000283771	87.0636	-0.346649	0.341801	0.0272871	0.220462	TMEM256	protein_coding
ENSG00000283773	0.155227	-0.000479252	0.197746	0.96599	NA		transcribed_unprocessed_pseudogene
ENSG00000283776	0	NA	NA	NA	NA	TAF11L13	protein_coding
ENSG00000283777	12173.5	0.204542	0.184839	0.0897333	0.426096	CANX	protein_coding
ENSG00000283780	439.204	-0.0316174	0.169324	0.724624	0.934851	MAML1	protein_coding
ENSG00000283781	11.0047	0.0713342	0.208162	0.193675	NA	TNK1	protein_coding
ENSG00000283782	162.288	-0.0105805	0.170387	0.899507	0.980434		protein_coding
ENSG00000283787	0.412813	0.00577923	0.197799	0.625491	NA	PRR33	protein_coding
ENSG00000283809	982.449	0.184006	0.144155	0.0909038	0.428628		protein_coding
ENSG00000283812	156.944	0.0671339	0.177033	0.473095	0.833779	GPR22	protein_coding
ENSG00000283823	0	NA	NA	NA	NA	KIR3DL3	protein_coding
ENSG00000283827	0	NA	NA	NA	NA	KIR3DL1	protein_coding
ENSG00000283846	0	NA	NA	NA	NA	KIR2DS4	protein_coding
ENSG00000283847	1348.55	-0.027962	0.154114	0.773606	0.950345	HBP1	protein_coding
ENSG00000283850	0	NA	NA	NA	NA	YWHAEP2	processed_pseudogene
ENSG00000283852	13.9998	-0.000610061	0.19753	NA	NA	BCAP29	protein_coding
ENSG00000283855	13.6725	0.0179099	0.194897	0.647622	0.909487	NPIPB4	protein_coding
ENSG00000283859	723.275	0.18393	0.216005	0.11881	0.489142	NLGN2	protein_coding
ENSG00000283860	0	NA	NA	NA	NA	KIR2DP1	unprocessed_pseudogene
ENSG00000283864	0.691864	0.00526016	0.197411	0.7002	NA		protein_coding
ENSG00000283865	0.0837757	0.00517551	0.197768	0.794198	NA	MTND3P18	unprocessed_pseudogene
ENSG00000283868	1434.13	0.233637	0.134258	0.0291998	0.229339	ZBTB4	protein_coding
ENSG00000283870	0	NA	NA	NA	NA	KIR2DS4	protein_coding
ENSG00000283873	0	NA	NA	NA	NA	SSU72L4	protein_coding
ENSG00000283875	0	NA	NA	NA	NA	KIR3DL3	protein_coding
ENSG00000283877	0	NA	NA	NA	NA		protein_coding
ENSG00000283879	0.0768854	-0.000441763	0.197747	0.965989	NA	MTND6P35	unprocessed_pseudogene
ENSG00000283883	293.354	0.098263	0.206872	0.241472	0.659372	VPS53	protein_coding
ENSG00000283886	0	NA	NA	NA	NA		protein_coding
ENSG00000283887	2.11708	-0.0273841	0.199415	0.220168	NA	LTC4S	protein_coding
ENSG00000283892	3.86047	-0.000618285	0.197743	0.965998	NA		protein_coding
ENSG00000283900	8.57979	0.063123	0.210634	0.045988	NA	TPTEP2-CSNK1E	protein_coding
ENSG00000283903	8.94039	0.00730332	0.1933	0.865219	NA	FGF11	protein_coding
ENSG00000283906	0	NA	NA	NA	NA	IGHV4-80	IG_V_pseudogene
ENSG00000283918	605.253	0.269737	0.260093	0.0494849	0.311013	MRNIP	protein_coding
ENSG00000283919	0	NA	NA	NA	NA	KIR3DP1	transcribed_unprocessed_pseudogene
ENSG00000283924	0.724415	0.00103973	0.197303	0.934606	NA	TNPO1P2	processed_pseudogene
ENSG00000283930	39.423	-0.00754515	0.170493	0.929191	0.986947	PLD5P1	protein_coding
ENSG00000283934	82.3056	-0.0488745	0.167496	0.603425	0.895077	IGSF6	protein_coding
ENSG00000283937	0	NA	NA	NA	NA	KIR2DS1	protein_coding
ENSG00000283940	0.0741597	-0.00429029	0.197745	0.86063	NA	MTND3P15	unprocessed_pseudogene
ENSG00000283945	0	NA	NA	NA	NA	LINC00032	transcribed_unprocessed_pseudogene
ENSG00000283946	119.437	0.0629771	0.153233	0.534078	0.86313	CHRNB1	protein_coding
ENSG00000283948	0	NA	NA	NA	NA	IGHVIII-16-1	IG_V_pseudogene
ENSG00000283952	0	NA	NA	NA	NA		protein_coding
ENSG00000283954	0	NA	NA	NA	NA	KIR3DL1	protein_coding
ENSG00000283957	0	NA	NA	NA	NA		processed_pseudogene
ENSG00000283961	0	NA	NA	NA	NA	KIR2DL4	protein_coding
ENSG00000283963	88.2557	0.0961928	0.188241	0.319748	0.729362		protein_coding
ENSG00000283966	0	NA	NA	NA	NA	KIR3DL3	protein_coding
ENSG00000283967	0	NA	NA	NA	NA	TAF11L8	protein_coding
ENSG00000283972	0	NA	NA	NA	NA	FAM247A	transcribed_unprocessed_pseudogene
ENSG00000283977	0.310953	-0.000710655	0.19774	0.965992	NA		protein_coding
ENSG00000283979	720.315	-0.132338	0.133459	0.196044	0.606347	RFLNB	protein_coding
ENSG00000283980	1.9173	0.0326724	0.201405	0.0328036	NA	GNG14	protein_coding
ENSG00000283984	0	NA	NA	NA	NA		protein_coding
ENSG00000283985	21.1445	0.0406182	0.192613	0.509176	0.851068	C17orf97	protein_coding
ENSG00000283986	0	NA	NA	NA	NA	KIR2DL4	protein_coding
ENSG00000283988	0.0768854	-0.000441763	0.197747	0.965989	NA	TAF11L9	protein_coding
ENSG00000283992	0.0788405	-0.000484987	0.197747	0.965989	NA	SLURP2	protein_coding
ENSG00000284003	0	NA	NA	NA	NA		unprocessed_pseudogene
ENSG00000284006	0	NA	NA	NA	NA	KIR3DP1	transcribed_unprocessed_pseudogene
ENSG00000284009	588.377	-0.0240411	0.154567	0.805623	0.958942	PLSCR3	protein_coding
ENSG00000284013	0	NA	NA	NA	NA	KIR2DL4	protein_coding
ENSG00000284014	0.0911355	-0.000453255	0.197747	0.965989	NA		processed_pseudogene
ENSG00000284017	282.862	-0.00677366	0.14111	0.943944	0.988985	PLCL2	protein_coding
ENSG00000284018	0	NA	NA	NA	NA	SSU72L5	protein_coding
ENSG00000284021	1.17174	-0.0107517	0.198084	0.352905	NA	LGALS9C	protein_coding
ENSG00000284024	393.248	-0.0772886	0.151174	0.451672	0.82354	MSANTD7	protein_coding
ENSG00000284033	0	NA	NA	NA	NA		protein_coding
ENSG00000284039	0	NA	NA	NA	NA	KIR2DS3	protein_coding
ENSG00000284042	0.0768854	-0.000441763	0.197747	0.965989	NA	TAF11L6	protein_coding
ENSG00000284044	0	NA	NA	NA	NA	KIR2DL3	protein_coding
ENSG00000284045	3.89458	-0.0563829	0.208044	0.0503373	NA		processed_pseudogene
ENSG00000284057	1.24654	0.00391453	0.197586	0.752856	NA		protein_coding
ENSG00000284058	0	NA	NA	NA	NA	RNA5SP266	rRNA_pseudogene
ENSG00000284060	2.70352	0.00599755	0.196224	0.815768	NA		transcribed_unprocessed_pseudogene
ENSG00000284068	0.0877808	0.00523719	0.197771	0.794198	NA	KPNA7	protein_coding
ENSG00000284076	20.4027	0.0547758	0.193502	0.430371	0.810875	GOLGA8T	protein_coding
ENSG00000284089	0	NA	NA	NA	NA	KIR2DL5B	protein_coding
ENSG00000284090	0.231841	-0.00437479	0.197749	0.860627	NA	SPEM3	protein_coding
ENSG00000284098	0	NA	NA	NA	NA		unprocessed_pseudogene
ENSG00000284099	2302.24	0.686916	0.209566	7.7531e-05	0.00282395	SQSTM1	protein_coding
ENSG00000284100	0	NA	NA	NA	NA	KIR2DL1	protein_coding
ENSG00000284101	0.0916778	-0.000453054	0.197747	0.965989	NA		protein_coding
ENSG00000284103	97.1253	-0.0159211	0.156081	0.867139	0.973034	DUS4L	protein_coding
ENSG00000284104	0	NA	NA	NA	NA	KIR3DL3	protein_coding
ENSG00000284106	0.294985	-0.00588668	0.197847	0.53095	NA		pseudogene
ENSG00000284109	0.0768854	-0.000441763	0.197747	0.965989	NA	CDYLP1	unprocessed_pseudogene
ENSG00000284110	0	NA	NA	NA	NA	ST13P21	processed_pseudogene
ENSG00000284111	0.0688331	-0.00422168	0.197742	0.86063	NA	KIR3DS1	protein_coding
ENSG00000284120	0	NA	NA	NA	NA	KIR2DS1	protein_coding
ENSG00000284123	0	NA	NA	NA	NA	OR4C49P	unprocessed_pseudogene
ENSG00000284124	0.521059	0.000577725	0.197486	0.984003	NA		processed_pseudogene
ENSG00000284127	0	NA	NA	NA	NA	KIR3DL3	protein_coding
ENSG00000284128	7.31971	0.0313027	0.197594	0.41488	NA		transcribed_unprocessed_pseudogene
ENSG00000284132	0	NA	NA	NA	NA	KIR2DL3	protein_coding
ENSG00000284138	3.9198	0.00732279	0.196376	0.764972	NA	ATP6V0CP4	processed_pseudogene
ENSG00000284153	0	NA	NA	NA	NA	RPS4XP17	processed_pseudogene
ENSG00000284161	888.066	-0.0445026	0.132186	0.649984	0.909905	EEF2K	protein_coding
ENSG00000284166	0.32012	-0.000506267	0.197746	0.965991	NA	EVPLL	protein_coding
ENSG00000284167	0.148319	-0.00522846	0.197795	0.696252	NA	MTATP6P5	processed_pseudogene
ENSG00000284169	0	NA	NA	NA	NA		protein_coding
ENSG00000284171	0	NA	NA	NA	NA		unprocessed_pseudogene
ENSG00000284188	0.244395	0.00313478	0.19761	0.788888	NA		protein_coding
ENSG00000284194	82.5483	0.0961779	0.171335	0.351012	0.751649	SCO2	protein_coding
ENSG00000284199	0	NA	NA	NA	NA		processed_pseudogene
ENSG00000284205	0	NA	NA	NA	NA		unprocessed_pseudogene
ENSG00000284206	0.0768854	-0.000441763	0.197747	0.965989	NA	KIR2DL4	protein_coding
ENSG00000284207	1.17153	0.0149145	0.198045	0.314878	NA	HMGB3P22	transcribed_processed_pseudogene
ENSG00000284209	1.61892	0.0182606	0.198045	0.357833	NA		protein_coding
ENSG00000284212	1.60822	-0.0220002	0.198044	0.372596	NA	RPL7AP65	processed_pseudogene
ENSG00000284213	0	NA	NA	NA	NA	KIR3DL2	protein_coding
ENSG00000284217	0	NA	NA	NA	NA	KIR2DS5	protein_coding
ENSG00000284218	45.2008	-0.0041586	0.196937	0.828163	0.963851	NPIPB5	protein_coding
ENSG00000284221	0	NA	NA	NA	NA		unprocessed_pseudogene
ENSG00000284227	1.45157	-0.0121263	0.197854	0.392181	NA	DCHS2	protein_coding
ENSG00000284228	61.6829	0.0938143	0.195028	0.305893	0.717325	TMEM102	protein_coding
ENSG00000284233	0.161527	0.000860875	0.19757	0.965982	NA		transcribed_unprocessed_pseudogene
ENSG00000284234	0.0768854	-0.000441763	0.197747	0.965989	NA	TAF11L5	protein_coding
ENSG00000284236	0	NA	NA	NA	NA	KIR2DL3	protein_coding
ENSG00000284238	771.677	0.10032	0.170396	0.337681	0.743464	TOP3A	protein_coding
ENSG00000284242	0	NA	NA	NA	NA		unprocessed_pseudogene
ENSG00000284244	0	NA	NA	NA	NA	KIR2DS4	protein_coding
ENSG00000284248	0	NA	NA	NA	NA	KIR2DP1	unprocessed_pseudogene
ENSG00000284249	0	NA	NA	NA	NA	KIR2DP1	unprocessed_pseudogene
ENSG00000284254	152.082	-0.0844774	0.172857	0.396882	0.788669	HNRNPH1	protein_coding
ENSG00000284255	0	NA	NA	NA	NA	OR4C12	protein_coding
ENSG00000284257	0	NA	NA	NA	NA	KRT17P2	transcribed_unprocessed_pseudogene
ENSG00000284260	424.855	0.067878	0.140441	0.503946	0.848688	RUFY1	protein_coding
ENSG00000284263	0.0741597	-0.00429029	0.197745	0.86063	NA		unprocessed_pseudogene
ENSG00000284264	0	NA	NA	NA	NA	KIR2DS4	protein_coding
ENSG00000284271	0.0877808	0.00523719	0.197771	0.794198	NA		pseudogene
ENSG00000284278	0	NA	NA	NA	NA	OR4C48P	unprocessed_pseudogene
ENSG00000284282	77.5683	-0.00551286	0.196357	0.804912	0.958907	POLR3E	protein_coding
ENSG00000284283	0	NA	NA	NA	NA	TAF11L4	protein_coding
ENSG00000284285	0	NA	NA	NA	NA	KRT16P4	transcribed_processed_pseudogene
ENSG00000284290	70.7782	-0.0367365	0.1716	0.679837	0.920515	ANKS4B	protein_coding
ENSG00000284291	0	NA	NA	NA	NA	MTCO2P10	unprocessed_pseudogene
ENSG00000284292	30.7666	-0.0843531	0.209325	0.214178	0.6302		protein_coding
ENSG00000284295	0.0756737	0.00503612	0.197761	0.794198	NA	KIR3DL2	protein_coding
ENSG00000284298	0	NA	NA	NA	NA		protein_coding
ENSG00000284300	0	NA	NA	NA	NA		unprocessed_pseudogene
ENSG00000284306	0	NA	NA	NA	NA	SSU72L2	protein_coding
ENSG00000284307	0	NA	NA	NA	NA	KIR2DS4	protein_coding
ENSG00000284308	1.17555	0.0222088	0.199451	0.0609107	NA	C2orf81	protein_coding
ENSG00000284312	0	NA	NA	NA	NA	NOS2P2	transcribed_unprocessed_pseudogene
ENSG00000284316	0	NA	NA	NA	NA	PDZD9	protein_coding
ENSG00000284320	42.0651	-0.024083	0.199379	0.156938	0.550386	SHMT1	protein_coding
ENSG00000284327	0	NA	NA	NA	NA		processed_pseudogene
ENSG00000284328	0	NA	NA	NA	NA		unprocessed_pseudogene
ENSG00000284330	0	NA	NA	NA	NA		protein_coding
ENSG00000284337	128.674	0.109182	0.199534	0.25566	0.676425		protein_coding
ENSG00000284341	0	NA	NA	NA	NA		protein_coding
ENSG00000284342	0	NA	NA	NA	NA	KIR3DL1	protein_coding
ENSG00000284350	0.0737463	-0.00427452	0.197744	0.86063	NA	KRT17P5	transcribed_unprocessed_pseudogene
ENSG00000284369	1067.26	0.0594599	0.170308	0.536676	0.864021	COG5	protein_coding
ENSG00000284371	0	NA	NA	NA	NA	KIR3DL3	protein_coding
ENSG00000284373	0	NA	NA	NA	NA	TAF11L2	protein_coding
ENSG00000284380	0	NA	NA	NA	NA		unprocessed_pseudogene
ENSG00000284383	0	NA	NA	NA	NA		protein_coding
ENSG00000284390	7.82404	0.0869813	0.218963	0.0937793	NA		processed_pseudogene
ENSG00000284393	0.166809	0.00465867	0.197747	0.7942	NA		protein_coding
ENSG00000284395	0.854986	0.012832	0.198238	0.257229	NA	PERCC1	protein_coding
ENSG00000284400	238.938	0.0232111	0.167226	0.799773	0.956654	TBC1D9B	protein_coding
ENSG00000284401	0.159449	0.00621864	0.197828	0.646388	NA	KIR2DL1	protein_coding
ENSG00000284422	0	NA	NA	NA	NA		processed_pseudogene
ENSG00000284431	13.0199	-0.0555517	0.206065	0.126761	0.500448		protein_coding
ENSG00000284432	0	NA	NA	NA	NA		unprocessed_pseudogene
ENSG00000284434	0.474465	-0.00622241	0.197819	0.67193	NA		protein_coding
ENSG00000284438	0	NA	NA	NA	NA	SSU72L1	protein_coding
ENSG00000284439	0.0768854	-0.000441763	0.197747	0.965989	NA	TAF11L3	protein_coding
ENSG00000284444	0	NA	NA	NA	NA		unprocessed_pseudogene
ENSG00000284445	0	NA	NA	NA	NA		lncRNA
ENSG00000284454	345.387	0.249309	0.331144	0.0478464	0.30398		protein_coding
ENSG00000284460	0	NA	NA	NA	NA	KIR2DL4	protein_coding
ENSG00000284461	6.43149	-0.00114624	0.197371	0.934496	NA		protein_coding
ENSG00000284465	0.0768854	-0.000441763	0.197747	0.965989	NA	TAF11L7	protein_coding
ENSG00000284466	0	NA	NA	NA	NA	KIR3DL2	protein_coding
ENSG00000284468	957.318	-0.0341306	0.152759	0.721339	0.934472	SLC25A24	protein_coding
ENSG00000284474	0	NA	NA	NA	NA		unprocessed_pseudogene
ENSG00000284476	0	NA	NA	NA	NA		protein_coding
ENSG00000284478	0	NA	NA	NA	NA	KIR2DP1	unprocessed_pseudogene
ENSG00000284479	0	NA	NA	NA	NA	SMIM39	protein_coding
ENSG00000284483	8.02945	-0.0293789	0.196514	0.46967	NA	TMEM256-PLSCR3	protein_coding
ENSG00000284484	5.00662	0.00332668	0.193611	0.933741	NA	CPHXL2	protein_coding
ENSG00000284487	0	NA	NA	NA	NA	MOSMO	protein_coding
ENSG00000284490	0	NA	NA	NA	NA		unprocessed_pseudogene
ENSG00000284491	1.5393	0.0115952	0.197304	0.551544	NA	THSD8	protein_coding
ENSG00000284493	0	NA	NA	NA	NA		protein_coding
ENSG00000284495	107.998	-0.161371	0.212802	0.146848	0.535561	MIEF2	protein_coding
ENSG00000284501	1860.71	0.115675	0.144709	0.271805	0.6901	MGAT4B	protein_coding
ENSG00000284505	3.69064	0.0103228	0.196733	0.662084	NA	LYNX1-SLURP2	protein_coding
ENSG00000284506	0	NA	NA	NA	NA		unprocessed_pseudogene
ENSG00000284510	0	NA	NA	NA	NA	KIR2DL3	protein_coding
ENSG00000284511	0	NA	NA	NA	NA		protein_coding
ENSG00000284512	22.0266	0.0599569	0.197938	0.356919	0.75634		protein_coding
ENSG00000284515	7.5173	0.0112522	0.194642	0.760951	NA	SLC35G6	protein_coding
ENSG00000284516	0.728568	-0.00633005	0.197591	0.581562	NA	VAMP9P	transcribed_unitary_pseudogene
ENSG00000284522	0.120639	-0.000462897	0.197747	0.965989	NA		processed_pseudogene
ENSG00000284526	1507.9	-0.386287	0.215873	0.00973404	0.116089		protein_coding
ENSG00000284527	0	NA	NA	NA	NA	KRT16P1	transcribed_unprocessed_pseudogene
ENSG00000284528	0	NA	NA	NA	NA	KIR3DL2	protein_coding
ENSG00000284546	0	NA	NA	NA	NA	SSU72L3	protein_coding
ENSG00000284548	188.828	-0.0532435	0.188353	0.483551	0.839468	METTL9	protein_coding
ENSG00000284549	0	NA	NA	NA	NA		unprocessed_pseudogene
ENSG00000284551	0	NA	NA	NA	NA	KIR2DL1	protein_coding
ENSG00000284554	0	NA	NA	NA	NA		protein_coding
ENSG00000284555	0	NA	NA	NA	NA		protein_coding
ENSG00000284556	12.7326	-0.0500807	0.197743	0.37407	0.769613	PRDX2P3	processed_pseudogene
ENSG00000284558	0	NA	NA	NA	NA		unprocessed_pseudogene
ENSG00000284559	0	NA	NA	NA	NA		protein_coding
ENSG00000284560	0	NA	NA	NA	NA	KIR2DS1	protein_coding
ENSG00000284562	0	NA	NA	NA	NA	KIR2DL4	protein_coding
ENSG00000284571	2391.99	0.22824	0.211716	0.0717099	0.377806	FLII	protein_coding
ENSG00000284572	0.0911355	-0.000453255	0.197747	0.965989	NA		unprocessed_pseudogene
ENSG00000284576	0	NA	NA	NA	NA	TBC1D3P4	unprocessed_pseudogene
ENSG00000284579	0	NA	NA	NA	NA		processed_pseudogene
ENSG00000284588	0.239455	-0.00527164	0.197799	0.69625	NA	ZP2	protein_coding
ENSG00000284589	0	NA	NA	NA	NA	KIR3DL1	protein_coding
ENSG00000284591	0.273407	-0.000488753	0.197746	0.965991	NA		processed_pseudogene
ENSG00000284592	0	NA	NA	NA	NA		unprocessed_pseudogene
ENSG00000284598	0.0911355	-0.000453255	0.197747	0.965989	NA	SPEM1	protein_coding
ENSG00000284603	0	NA	NA	NA	NA		transcribed_unprocessed_pseudogene
ENSG00000284605	0.579539	0.00699222	0.1979	0.39376	NA	ENPP7P15	transcribed_unprocessed_pseudogene
ENSG00000284609	0.511139	-0.00691406	0.197866	0.559185	NA	OR8B3	protein_coding
ENSG00000284610	0	NA	NA	NA	NA		transcribed_unprocessed_pseudogene
ENSG00000284611	0	NA	NA	NA	NA		unprocessed_pseudogene
ENSG00000284613	0	NA	NA	NA	NA		transcribed_unprocessed_pseudogene
ENSG00000284614	0	NA	NA	NA	NA		unprocessed_pseudogene
ENSG00000284617	0.0837757	0.00517551	0.197768	0.794198	NA		unprocessed_pseudogene
ENSG00000284619	0	NA	NA	NA	NA		transcribed_unprocessed_pseudogene
ENSG00000284620	0	NA	NA	NA	NA		transcribed_unprocessed_pseudogene
ENSG00000284621	0	NA	NA	NA	NA		unitary_pseudogene
ENSG00000284622	0	NA	NA	NA	NA	SCYGR10	protein_coding
ENSG00000284625	0	NA	NA	NA	NA		unprocessed_pseudogene
ENSG00000284626	2.98255	0.0129945	0.197185	0.550952	NA		protein_coding
ENSG00000284627	1.51745	0.00688921	0.197212	0.681852	NA		transcribed_unprocessed_pseudogene
ENSG00000284629	0	NA	NA	NA	NA	SCYGR1	protein_coding
ENSG00000284630	0.503852	0.00621312	0.197851	0.475872	NA		transcribed_unitary_pseudogene
ENSG00000284631	0.0768854	-0.000441763	0.197747	0.965989	NA	SCYGR4	protein_coding
ENSG00000284635	0	NA	NA	NA	NA	SCYGR8	protein_coding
ENSG00000284636	0	NA	NA	NA	NA		unprocessed_pseudogene
ENSG00000284637	0	NA	NA	NA	NA		unprocessed_pseudogene
ENSG00000284638	0	NA	NA	NA	NA	SMIM44	protein_coding
ENSG00000284639	0	NA	NA	NA	NA		transcribed_unprocessed_pseudogene
ENSG00000284643	0	NA	NA	NA	NA	SCYGR2	protein_coding
ENSG00000284648	0.33804	-0.00073562	0.197739	0.965993	NA		unprocessed_pseudogene
ENSG00000284649	2.30114	0.0308846	0.200684	0.101471	NA		transcribed_unprocessed_pseudogene
ENSG00000284651	0	NA	NA	NA	NA		unitary_pseudogene
ENSG00000284654	0	NA	NA	NA	NA		unitary_pseudogene
ENSG00000284655	0	NA	NA	NA	NA		unprocessed_pseudogene
ENSG00000284658	0	NA	NA	NA	NA		unprocessed_pseudogene
ENSG00000284659	0	NA	NA	NA	NA		processed_pseudogene
ENSG00000284660	0	NA	NA	NA	NA		transcribed_unprocessed_pseudogene
ENSG00000284661	0.149833	0.00047641	0.197568	0.965982	NA		transcribed_unprocessed_pseudogene
ENSG00000284662	7.93844	-0.0155407	0.194195	0.697919	NA	OR4F16	protein_coding
ENSG00000284663	0	NA	NA	NA	NA		transcribed_unprocessed_pseudogene
ENSG00000284665	0	NA	NA	NA	NA		unprocessed_pseudogene
ENSG00000284667	0	NA	NA	NA	NA	SCYGR5	protein_coding
ENSG00000284670	0.0756737	0.00503612	0.197761	0.794198	NA	RPSAP56	translated_processed_pseudogene
ENSG00000284671	55.2637	0.124057	0.212773	0.195042	0.604755		transcribed_unprocessed_pseudogene
ENSG00000284673	0.0877808	0.00523719	0.197771	0.794198	NA		transcribed_unprocessed_pseudogene
ENSG00000284680	0.0837757	0.00517551	0.197768	0.794198	NA	OR8B2	protein_coding
ENSG00000284682	0	NA	NA	NA	NA		unitary_pseudogene
ENSG00000284684	0	NA	NA	NA	NA		protein_coding
ENSG00000284686	5.02621	-0.0106622	0.195361	0.747333	NA		protein_coding
ENSG00000284687	0	NA	NA	NA	NA		transcribed_unprocessed_pseudogene
ENSG00000284688	0.120639	-0.000462897	0.197747	0.965989	NA	BTN1A1P1	unprocessed_pseudogene
ENSG00000284689	5.98283	0.0359522	0.19822	0.373842	NA	OR7E84P	unprocessed_pseudogene
ENSG00000284690	0	NA	NA	NA	NA	CD300H	protein_coding
ENSG00000284691	53.5028	-0.115593	0.203636	0.230341	0.64854		protein_coding
ENSG00000284695	0.0768854	-0.000441763	0.197747	0.965989	NA		protein_coding
ENSG00000284698	0	NA	NA	NA	NA		unprocessed_pseudogene
ENSG00000284701	0	NA	NA	NA	NA	TMEM247	protein_coding
ENSG00000284704	0	NA	NA	NA	NA	SCYGR3	protein_coding
ENSG00000284706	0	NA	NA	NA	NA		unprocessed_pseudogene
ENSG00000284709	0	NA	NA	NA	NA		processed_pseudogene
ENSG00000284711	0	NA	NA	NA	NA		unitary_pseudogene
ENSG00000284712	0	NA	NA	NA	NA		processed_pseudogene
ENSG00000284713	1.20979	0.00653118	0.197739	0.729309	NA	SMIM38	protein_coding
ENSG00000284715	0	NA	NA	NA	NA		unprocessed_pseudogene
ENSG00000284717	0	NA	NA	NA	NA		unitary_pseudogene
ENSG00000284718	0	NA	NA	NA	NA	SCYGR7	protein_coding
ENSG00000284723	0	NA	NA	NA	NA	OR8S1	protein_coding
ENSG00000284724	0	NA	NA	NA	NA		transcribed_unprocessed_pseudogene
ENSG00000284725	0	NA	NA	NA	NA	SCYGR6	protein_coding
ENSG00000284727	0	NA	NA	NA	NA		transcribed_unprocessed_pseudogene
ENSG00000284728	0	NA	NA	NA	NA		unprocessed_pseudogene
ENSG00000284730	1.51588	0.00390755	0.197132	0.828004	NA	TMDD1	protein_coding
ENSG00000284731	0	NA	NA	NA	NA		unprocessed_pseudogene
ENSG00000284732	0.0837757	0.00517551	0.197768	0.794198	NA		protein_coding
ENSG00000284733	0.844477	-0.000539708	0.197744	0.965994	NA	OR4F29	protein_coding
ENSG00000284740	0	NA	NA	NA	NA		transcribed_unprocessed_pseudogene
ENSG00000284742	0	NA	NA	NA	NA	OR11P1P	unprocessed_pseudogene
ENSG00000284749	0	NA	NA	NA	NA	OR2A7	protein_coding
ENSG00000284751	0	NA	NA	NA	NA	RPS3AP35	processed_pseudogene
ENSG00000284752	292.032	0.00571545	0.153718	0.954958	0.991566	GMPR2	protein_coding
ENSG00000284753	29.2513	-0.0052755	0.176857	0.944908	0.989279	EEF1AKMT4	protein_coding
ENSG00000284754	0.0788405	-0.000484987	0.197747	0.965989	NA	DEFB134	protein_coding
ENSG00000284759	0	NA	NA	NA	NA		processed_pseudogene
ENSG00000284760	0	NA	NA	NA	NA		unprocessed_pseudogene
ENSG00000284762	2.09957	0.0172492	0.197432	0.470654	NA		protein_coding
ENSG00000284763	0	NA	NA	NA	NA		unprocessed_pseudogene
ENSG00000284764	0.182271	-0.000482839	0.197746	0.96599	NA	PINX1	protein_coding
ENSG00000284765	1.98998	6.43044e-06	0.195648	0.997513	NA	CARMIL3	protein_coding
ENSG00000284770	507.364	0.0601443	0.109564	0.514785	0.855029	TBCE	protein_coding
ENSG00000284771	0	NA	NA	NA	NA	SNRPCP6	processed_pseudogene
ENSG00000284772	0	NA	NA	NA	NA		protein_coding
ENSG00000284773	16.6965	0.0367208	0.194167	0.502965	0.848498		protein_coding
ENSG00000284774	932.726	0.0247879	0.144743	0.804252	0.958564	HSF1	protein_coding
ENSG00000284776	85.5606	0.0390108	0.165859	0.677918	0.920515		protein_coding
ENSG00000284777	0	NA	NA	NA	NA	VPS51P9	processed_pseudogene
ENSG00000284778	0	NA	NA	NA	NA	DEFB108E	unprocessed_pseudogene
ENSG00000284779	1.36703	-0.000467924	0.197743	0.965995	NA		protein_coding
ENSG00000284781	0	NA	NA	NA	NA	USP17L4	protein_coding
ENSG00000284782	0	NA	NA	NA	NA	DEFB131C	unprocessed_pseudogene
ENSG00000284783	2.16993	-0.0302029	0.200432	0.122702	NA		transcribed_unprocessed_pseudogene
ENSG00000284788	0	NA	NA	NA	NA		unprocessed_pseudogene
ENSG00000284789	0.0741597	-0.00429029	0.197745	0.86063	NA	DEFA9P	unprocessed_pseudogene
ENSG00000284791	0.257945	0.00458393	0.197745	0.794201	NA	SMIM41	protein_coding
ENSG00000284792	656.419	-0.125567	0.189129	0.235518	0.653022	PTEN	protein_coding
ENSG00000284793	0.93609	-0.00344928	0.197358	0.791686	NA	PRSS52P	unprocessed_pseudogene
ENSG00000284795	0	NA	NA	NA	NA	RPL23AP15	processed_pseudogene
ENSG00000284796	427.263	0.0917677	0.151829	0.374812	0.770529	DCAF11	protein_coding
ENSG00000284797	0.305015	-0.0024046	0.197602	0.760103	NA		protein_coding
ENSG00000284799	0.183356	-0.000481694	0.197746	0.96599	NA	FAM90A20P	protein_coding
ENSG00000284800	0.270052	0.00475321	0.197753	0.794201	NA		protein_coding
ENSG00000284806	0	NA	NA	NA	NA	USP17L3	protein_coding
ENSG00000284807	54.3252	-0.00186305	0.174712	0.980853	0.996627	DHRS4	protein_coding
ENSG00000284810	0	NA	NA	NA	NA	CTRB2	protein_coding
ENSG00000284812	0	NA	NA	NA	NA		unprocessed_pseudogene
ENSG00000284814	521.041	-0.0249624	0.16718	0.779631	0.952392	ADCY4	protein_coding
ENSG00000284816	26.9573	0.0939828	0.212873	0.196233	0.606455	EPHA1	protein_coding
ENSG00000284817	6.48763	-0.019536	0.194764	0.63105	NA	RPS4XP14	processed_pseudogene
ENSG00000284818	0.243695	0.00459131	0.197745	0.794201	NA		protein_coding
ENSG00000284819	24.3857	0.0253287	0.184158	0.724904	0.935011	EIF2S2P1	processed_pseudogene
ENSG00000284820	25.8174	-0.00142305	0.192312	0.973848	0.995228		protein_coding
ENSG00000284822	0	NA	NA	NA	NA	OR7E8P	unprocessed_pseudogene
ENSG00000284831	0.0911355	-0.000453255	0.197747	0.965989	NA	BRD7P1	processed_pseudogene
ENSG00000284832	3586.29	-0.00573062	0.144593	0.953528	0.991566	POLR2A	protein_coding
ENSG00000284833	0	NA	NA	NA	NA		processed_pseudogene
ENSG00000284834	0	NA	NA	NA	NA		unprocessed_pseudogene
ENSG00000284835	0	NA	NA	NA	NA	DEFA3	protein_coding
ENSG00000284836	0	NA	NA	NA	NA	OR2A42	protein_coding
ENSG00000284838	5.32386	-0.0191483	0.197141	0.49438	NA	C1QTNF4	protein_coding
ENSG00000284840	0	NA	NA	NA	NA		transcribed_unprocessed_pseudogene
ENSG00000284841	103.856	0.0537114	0.169592	0.569005	0.87918	H2AC25	protein_coding
ENSG00000284842	0	NA	NA	NA	NA	FAM91A2P	transcribed_processed_pseudogene
ENSG00000284844	0.0837757	0.00517551	0.197768	0.794198	NA	TOMT	protein_coding
ENSG00000284845	113.387	0.0143229	0.177567	0.865342	0.972714		protein_coding
ENSG00000284847	0	NA	NA	NA	NA		unprocessed_pseudogene
ENSG00000284850	197.23	0.00720196	0.150847	0.943386	0.988845	DCP1B	protein_coding
ENSG00000284851	0.0911355	-0.000453255	0.197747	0.965989	NA	DEFB109B	protein_coding
ENSG00000284852	1.36084	-0.00378684	0.197144	0.826682	NA	YPEL5P2	processed_pseudogene
ENSG00000284854	0	NA	NA	NA	NA		unprocessed_pseudogene
ENSG00000284856	0.302911	-0.000715173	0.19774	0.965992	NA	TDH	transcribed_unitary_pseudogene
ENSG00000284858	2.31424	-0.0101978	0.196235	0.706905	NA		processed_pseudogene
ENSG00000284860	0.0741597	-0.00429029	0.197745	0.86063	NA		processed_pseudogene
ENSG00000284862	156.973	-0.0156417	0.150784	0.87218	0.974616	CCDC39	protein_coding
ENSG00000284863	0	NA	NA	NA	NA	DEFA8P	unprocessed_pseudogene
ENSG00000284865	0.0768854	-0.000441763	0.197747	0.965989	NA		processed_pseudogene
ENSG00000284866	3.22979	-0.00802902	0.195819	0.773281	NA	OR2F1	protein_coding
ENSG00000284868	141.775	0.092776	0.176071	0.358973	0.758208	DHRS1	protein_coding
ENSG00000284869	141.274	0.0365426	0.154732	0.709796	0.930917	EEFSEC	protein_coding
ENSG00000284872	0	NA	NA	NA	NA	TRMT9B	protein_coding
ENSG00000284874	17.249	0.0941388	0.216512	0.161944	0.556747		protein_coding
ENSG00000284877	0	NA	NA	NA	NA	RNA5SP18	rRNA_pseudogene
ENSG00000284878	0.399862	-0.00526921	0.197799	0.712989	NA		processed_pseudogene
ENSG00000284881	0.317981	0.000579839	0.197573	0.965985	NA	DEFB1	protein_coding
ENSG00000284883	0.0911355	-0.000453255	0.197747	0.965989	NA	KRT88P	unprocessed_pseudogene
ENSG00000284885	4.91193	-0.0741879	0.216705	0.0243016	NA	GCNT2P1	processed_pseudogene
ENSG00000284889	508.142	0.358015	0.156486	0.00399943	0.0614198	PSME2	protein_coding
ENSG00000284890	0	NA	NA	NA	NA		processed_pseudogene
ENSG00000284891	0.40883	0.00574702	0.197809	0.635521	NA	OR2A14	protein_coding
ENSG00000284892	0.0756737	0.00503612	0.197761	0.794198	NA	OR4H6P	unprocessed_pseudogene
ENSG00000284893	0	NA	NA	NA	NA		processed_pseudogene
ENSG00000284894	0	NA	NA	NA	NA	RNA5SP254	rRNA_pseudogene
ENSG00000284895	0	NA	NA	NA	NA		protein_coding
ENSG00000284896	20.8977	0.0129819	0.185933	0.844206	0.967258	OR2A5	protein_coding
ENSG00000284900	253.446	-0.153469	0.173002	0.171153	0.571272	KBTBD4	protein_coding
ENSG00000284903	0	NA	NA	NA	NA	MS4A3	protein_coding
ENSG00000284904	0	NA	NA	NA	NA		unprocessed_pseudogene
ENSG00000284906	11.4643	-0.0552024	0.203006	0.240329	NA		protein_coding
ENSG00000284907	0	NA	NA	NA	NA		protein_coding
ENSG00000284909	0	NA	NA	NA	NA		processed_pseudogene
ENSG00000284912	1.34771	0.00169651	0.197212	0.949105	NA		protein_coding
ENSG00000284913	0	NA	NA	NA	NA		unprocessed_pseudogene
ENSG00000284915	435.864	0.185659	0.169269	0.108904	0.470117	TINF2	protein_coding
ENSG00000284916	724.326	-0.0118058	0.118484	0.901861	0.980537	PSME1	protein_coding
ENSG00000284917	0	NA	NA	NA	NA	EEF1AKMT4-ECE2	protein_coding
ENSG00000284920	0.517589	-0.00605494	0.197862	0.484603	NA	RPS3AP34	processed_pseudogene
ENSG00000284922	14.7817	-0.00304976	0.191128	0.948603	0.989913	LRTOMT	protein_coding
ENSG00000284923	0.174911	0.00483925	0.197755	0.7942	NA	SCRT1	protein_coding
ENSG00000284925	32.0545	0.245354	0.358233	0.0401974	0.276179	GCSAM	protein_coding
ENSG00000284926	0.323359	-0.00143802	0.197578	0.865623	NA	DEFB109A	unprocessed_pseudogene
ENSG00000284927	0	NA	NA	NA	NA	XKR6	protein_coding
ENSG00000284931	0	NA	NA	NA	NA		protein_coding
ENSG00000284932	0	NA	NA	NA	NA		unprocessed_pseudogene
ENSG00000284933	6.18693	0.0180286	0.197766	0.424905	NA	ARHGEF5	protein_coding
ENSG00000284934	0	NA	NA	NA	NA		protein_coding
ENSG00000284935	0.0768854	-0.000441763	0.197747	0.965989	NA		processed_pseudogene
ENSG00000284936	501.762	-0.0522965	0.160164	0.591875	0.88945	TMEM14C	protein_coding
ENSG00000284938	0.457079	-0.00140495	0.197352	0.894298	NA	FAM180B	protein_coding
ENSG00000284939	0.524535	0.0046191	0.197748	0.794203	NA	OR6B1	protein_coding
ENSG00000284944	168.084	0.112954	0.167093	0.290129	0.705608	MED18	protein_coding
ENSG00000284945	0.153	-0.00436864	0.197749	0.860628	NA	OR2Q1P	unprocessed_pseudogene
ENSG00000284946	180.504	-0.674501	0.290489	0.00121931	0.0258915		protein_coding
ENSG00000284947	1.18636	-0.00854884	0.197093	0.656318	NA		protein_coding
ENSG00000284949	0	NA	NA	NA	NA	OR2A12	protein_coding
ENSG00000284951	0	NA	NA	NA	NA		unitary_pseudogene
ENSG00000284952	6.13957	-0.034076	0.200423	0.200874	NA		protein_coding
ENSG00000284953	12.2024	-0.0208117	0.19487	0.604608	0.895493	CACNA2D4	protein_coding
ENSG00000284956	2.35102	0.0217668	0.197681	0.425787	NA		protein_coding
ENSG00000284958	0	NA	NA	NA	NA		protein_coding
ENSG00000284960	0	NA	NA	NA	NA	VPS51P14	processed_pseudogene
ENSG00000284963	0.448968	0.00580606	0.197813	0.625358	NA	SLC6A14P3	processed_pseudogene
ENSG00000284964	0	NA	NA	NA	NA		transcribed_unprocessed_pseudogene
ENSG00000284965	0	NA	NA	NA	NA	OR2F2	protein_coding
ENSG00000284967	549.38	-0.423396	0.287131	0.0118292	0.130704	FDFT1	protein_coding
ENSG00000284969	79.6734	-0.0652784	0.185378	0.444742	0.819596		protein_coding
ENSG00000284972	0	NA	NA	NA	NA	VPS51P16	processed_pseudogene
ENSG00000284975	0	NA	NA	NA	NA		protein_coding
ENSG00000284976	23.486	-0.0247144	0.196686	0.488454	0.84079		protein_coding
ENSG00000284978	2.1609	-0.0162951	0.197516	0.465777	NA	DEFB103A	protein_coding
ENSG00000284979	0	NA	NA	NA	NA	DEFB107B	protein_coding
ENSG00000284980	893.858	0.00504613	0.155306	0.955391	0.991566	AGPAT5	protein_coding
ENSG00000284981	32.6007	0.324715	0.553299	0.0206048	0.185984	UPK3BL2	protein_coding
ENSG00000284982	0.0756737	0.00503612	0.197761	0.794198	NA	TAS2R41	protein_coding
ENSG00000284983	0	NA	NA	NA	NA	DEFA1	protein_coding
ENSG00000284984	18.6176	0.064051	0.193922	0.393655	0.786019	RHOU	protein_coding
ENSG00000284985	0	NA	NA	NA	NA		unprocessed_pseudogene
ENSG00000284986	0	NA	NA	NA	NA		transcribed_unprocessed_pseudogene
ENSG00000284987	0.0737463	-0.00427452	0.197744	0.86063	NA		protein_coding
ENSG00000284989	4.6341	0.0270753	0.200127	0.081376	NA		protein_coding
ENSG00000284990	4.10048	0.0294827	0.197909	0.391863	NA	USP17L2	protein_coding
ENSG00000284991	0	NA	NA	NA	NA		protein_coding
ENSG00000284992	0	NA	NA	NA	NA		transcribed_unprocessed_pseudogene
ENSG00000284995	0	NA	NA	NA	NA		transcribed_unprocessed_pseudogene
ENSG00000284996	0	NA	NA	NA	NA	RPL31P12	processed_pseudogene
ENSG00000284997	10.4154	0.00971013	0.189159	0.864737	NA	TUBAP2	processed_pseudogene
ENSG00000285000	57.3276	-0.010042	0.195508	0.742774	0.940558		protein_coding
ENSG00000285007	171.531	0.0901782	0.204046	0.265284	0.684519	REC8	protein_coding
ENSG00000285008	0	NA	NA	NA	NA		processed_pseudogene
ENSG00000285011	0	NA	NA	NA	NA	CRYGC	protein_coding
ENSG00000285014	0	NA	NA	NA	NA		processed_pseudogene
ENSG00000285015	0	NA	NA	NA	NA	DEFB105B	protein_coding
ENSG00000285020	0	NA	NA	NA	NA		unprocessed_pseudogene
ENSG00000285022	60.3142	-0.0617647	0.18705	0.452739	0.82354	MFHAS1	protein_coding
ENSG00000285023	936.195	0.001345	0.145069	0.993953	0.998723	CHORDC1	protein_coding
ENSG00000285025	0	NA	NA	NA	NA	MIURF	protein_coding
ENSG00000285026	28.3111	0.0506896	0.19411	0.439708	0.816345	RPL17P29	processed_pseudogene
ENSG00000285027	4.55995	0.0405452	0.200833	0.240037	NA	ALG1L13P	transcribed_unprocessed_pseudogene
ENSG00000285029	1.76704	0.0194083	0.197636	0.43495	NA	OOSP1	protein_coding
ENSG00000285030	0.845376	-0.00356386	0.197489	0.734171	NA		processed_pseudogene
ENSG00000285032	24.2993	0.00884207	0.196242	0.767698	0.948072	MTMR9	protein_coding
ENSG00000285035	3.17364	-0.0200826	0.198444	0.289756	NA		transcribed_unprocessed_pseudogene
ENSG00000285036	0.0916778	-0.000453054	0.197747	0.965989	NA	DHRS4L1	transcribed_unprocessed_pseudogene
ENSG00000285037	0	NA	NA	NA	NA		transcribed_unprocessed_pseudogene
ENSG00000285038	0.433598	0.00626279	0.197845	0.539432	NA	DEFB109D	processed_pseudogene
ENSG00000285043	86.0888	-0.048514	0.182871	0.550303	0.870854		protein_coding
ENSG00000285044	0.46236	0.00611095	0.197806	0.620366	NA	SLC9C1	protein_coding
ENSG00000285045	0	NA	NA	NA	NA		unprocessed_pseudogene
ENSG00000285046	0	NA	NA	NA	NA	RNA5SP340	rRNA_pseudogene
ENSG00000285047	1.8543	-0.000896864	0.197732	0.941395	NA		protein_coding
ENSG00000285048	348.151	0.936385	0.20944	4.80196e-07	3.48659e-05	IRF9	protein_coding
ENSG00000285049	1180.7	0.0773212	0.166564	0.4466	0.821117	CPSF1	protein_coding
ENSG00000285052	0.335572	0.00577866	0.19781	0.63552	NA		processed_pseudogene
ENSG00000285054	0.0877808	0.00523719	0.197771	0.794198	NA	TAS2R62P	unitary_pseudogene
ENSG00000285055	0.153771	-0.000439341	0.197746	0.96599	NA	RPL9P14	processed_pseudogene
ENSG00000285057	0	NA	NA	NA	NA		transcribed_unprocessed_pseudogene
ENSG00000285058	0	NA	NA	NA	NA	CRYGEP	transcribed_unprocessed_pseudogene
ENSG00000285059	0	NA	NA	NA	NA		protein_coding
ENSG00000285060	0	NA	NA	NA	NA	RPS2P6	processed_pseudogene
ENSG00000285062	0	NA	NA	NA	NA		transcribed_unprocessed_pseudogene
ENSG00000285063	0	NA	NA	NA	NA	FRG2	protein_coding
ENSG00000285064	0	NA	NA	NA	NA		protein_coding
ENSG00000285066	0	NA	NA	NA	NA	HSPD1P2	processed_pseudogene
ENSG00000285069	427.269	0.177346	0.144205	0.102362	0.453709	SESN2	protein_coding
ENSG00000285070	743.275	-0.0901739	0.136626	0.374117	0.769613	ADIPOR2	protein_coding
ENSG00000285071	0	NA	NA	NA	NA	OR2A2	protein_coding
ENSG00000285074	0	NA	NA	NA	NA	FAM90A3P	protein_coding
ENSG00000285077	223.217	-0.436726	0.389875	0.0159638	0.158511	ARHGAP11B	protein_coding
ENSG00000285082	75.47	0.0739026	0.185252	0.41153	0.798906		protein_coding
ENSG00000285084	0.897474	0.00255933	0.197316	0.876336	NA	SLC35G5	protein_coding
ENSG00000285085	0.15136	-0.00436137	0.197748	0.860628	NA		protein_coding
ENSG00000285086	0	NA	NA	NA	NA	WDR82P1	processed_pseudogene
ENSG00000285087	0	NA	NA	NA	NA	DEFB136	protein_coding
ENSG00000285097	1.04018	0.0158272	0.198609	0.116549	NA		processed_pseudogene
ENSG00000285098	0	NA	NA	NA	NA	CLDN23	protein_coding
ENSG00000285099	0	NA	NA	NA	NA		processed_pseudogene
ENSG00000285102	0.0837757	0.00517551	0.197768	0.794198	NA		transcribed_unprocessed_pseudogene
ENSG00000285105	0.120639	-0.000462897	0.197747	0.965989	NA	OR2A1	protein_coding
ENSG00000285109	1.15166	-0.00263878	0.197171	0.859743	NA	GATA4	protein_coding
ENSG00000285110	0	NA	NA	NA	NA		processed_pseudogene
ENSG00000285113	0	NA	NA	NA	NA	DEFA7P	unprocessed_pseudogene
ENSG00000285114	26.9821	-0.00324189	0.196071	0.891495	0.978146	GSDMC	protein_coding
ENSG00000285115	0	NA	NA	NA	NA		unprocessed_pseudogene
ENSG00000285116	0	NA	NA	NA	NA	OR4H6BP	unprocessed_pseudogene
ENSG00000285118	0.182271	-0.000482839	0.197746	0.96599	NA		unprocessed_pseudogene
ENSG00000285119	61.1649	0.755346	0.498129	0.00462706	0.0685425	FAM86B3P	transcribed_unprocessed_pseudogene
ENSG00000285121	1130.53	-0.00891684	0.117429	0.923064	0.986267	MTCH2	protein_coding
ENSG00000285123	12.2813	-0.0181274	0.195499	0.614226	0.900235	CTAGE6	protein_coding
ENSG00000285124	0.0788405	-0.000484987	0.197747	0.965989	NA	ZNF705D	protein_coding
ENSG00000285125	52.2154	0.0110961	0.190441	0.836592	0.965011		protein_coding
ENSG00000285126	0	NA	NA	NA	NA	RNA5SP252	rRNA_pseudogene
ENSG00000285129	0.245449	-0.000460152	0.197746	0.965991	NA	RPS3AP30	processed_pseudogene
ENSG00000285130	116.805	0.0104014	0.170564	0.902372	0.980537		protein_coding
ENSG00000285132	4038.73	0.743902	0.10711	3.18734e-13	9.43154e-11	CTSB	protein_coding
ENSG00000285133	0	NA	NA	NA	NA		protein_coding
ENSG00000285135	0.0768854	-0.000441763	0.197747	0.965989	NA	OR4Q1P	transcribed_unprocessed_pseudogene
ENSG00000285136	0	NA	NA	NA	NA	DEFA6	protein_coding
ENSG00000285140	20.6302	0.0560423	0.201789	0.280349	0.695571	TSSK4	protein_coding
ENSG00000285141	0.0688331	-0.00422168	0.197742	0.86063	NA	PRSS55	protein_coding
ENSG00000285142	0.171557	0.00629776	0.197834	0.630386	NA		unprocessed_pseudogene
ENSG00000285143	0	NA	NA	NA	NA	TRIM51FP	unprocessed_pseudogene
ENSG00000285145	0	NA	NA	NA	NA	TCERG1P2	unprocessed_pseudogene
ENSG00000285147	0.877206	-0.000817583	0.197735	0.950304	NA	C8orf74	protein_coding
ENSG00000285152	455.482	0.0223044	0.160672	0.814016	0.959854	RNF31	protein_coding
ENSG00000285153	0.338583	-0.000732477	0.197739	0.965993	NA	BTNL10P	transcribed_unitary_pseudogene
ENSG00000285154	0.342463	0.00636282	0.19785	0.539431	NA		protein_coding
ENSG00000285160	0	NA	NA	NA	NA	THSD1P1	transcribed_unprocessed_pseudogene
ENSG00000285164	0.236363	0.000515191	0.197572	0.965983	NA	GRM5P1	transcribed_unprocessed_pseudogene
ENSG00000285171	0.540119	0.000457585	0.197549	0.989967	NA		protein_coding
ENSG00000285172	6.16473	0.0219249	0.198601	0.287942	NA	CTAGE15	protein_coding
ENSG00000285173	0.142993	-0.00520014	0.197793	0.704501	NA	SUB1P1	processed_pseudogene
ENSG00000285176	0	NA	NA	NA	NA	DEFA1B	protein_coding
ENSG00000285181	0.0688331	-0.00422168	0.197742	0.86063	NA	DEFB4A	protein_coding
ENSG00000285182	1292.17	0.0788722	0.114896	0.402725	0.792347	FNBP4	protein_coding
ENSG00000285185	0	NA	NA	NA	NA		processed_pseudogene
ENSG00000285186	0.165837	-0.00409715	0.19774	0.860628	NA		protein_coding
ENSG00000285188	0.273407	-0.000488753	0.197746	0.965991	NA		protein_coding
ENSG00000285193	88.3357	0.075732	0.182969	0.411711	0.799025	RABGGTA	protein_coding
ENSG00000285195	0	NA	NA	NA	NA	RPL19P13	processed_pseudogene
ENSG00000285199	10.4694	0.00910402	0.194834	0.800965	NA	CIDEB	protein_coding
ENSG00000285200	25.1351	-0.0367623	0.186729	0.602906	0.894821	MDP1	protein_coding
ENSG00000285203	53.4016	0.142631	0.254903	0.0705393	0.376404	LTB4R2	protein_coding
ENSG00000285209	6.49927	0.0392854	0.200392	0.262021	NA	RPL21P63	processed_pseudogene
ENSG00000285211	0	NA	NA	NA	NA		unprocessed_pseudogene
ENSG00000285215	0	NA	NA	NA	NA		transcribed_unprocessed_pseudogene
ENSG00000285218	154.684	0.0458286	0.156534	0.6403	0.908644		protein_coding
ENSG00000285221	2.45363	-0.0184326	0.198469	0.254239	NA	CPNE6	protein_coding
ENSG00000285222	258.981	-0.06229	0.181727	0.477089	0.836578	GCNT2	protein_coding
ENSG00000285225	0	NA	NA	NA	NA		unprocessed_pseudogene
ENSG00000285226	344.262	-0.264016	0.204774	0.0439945	0.288942	PAK1IP1	protein_coding
ENSG00000285228	0	NA	NA	NA	NA		unitary_pseudogene
ENSG00000285231	2.53571	-0.0039717	0.196539	0.862116	NA	OOSP3	protein_coding
ENSG00000285234	0.412029	8.29401e-06	0.197562	0.964635	NA	H2BC27P	unitary_pseudogene
ENSG00000285238	125.077	-0.00335865	0.196531	0.862299	0.971851		protein_coding
ENSG00000285241	69.0872	-0.252794	0.299904	0.052294	0.322514	PCK2	protein_coding
ENSG00000285242	0.323075	0.00467028	0.19775	0.794202	NA	SLC16A1P1	processed_pseudogene
ENSG00000285243	38.8134	-0.0890432	0.204375	0.261103	0.68091	SLC39A4	protein_coding
ENSG00000285245	9.56751	0.00891684	0.197408	0.596493	NA		protein_coding
ENSG00000285246	903.042	-0.0411091	0.115659	0.663228	0.914146	NEDD8	protein_coding
ENSG00000285248	561.2	-0.0911824	0.174902	0.362588	0.76117	IPO4	protein_coding
ENSG00000285249	0	NA	NA	NA	NA	DEFB130A	protein_coding
ENSG00000285250	90.5088	0.0645169	0.173098	0.496205	0.843469	MSRA	protein_coding
ENSG00000285251	0	NA	NA	NA	NA	DEFA5	protein_coding
ENSG00000285252	0.751164	0.0210514	0.199014	0.186855	NA	OR10AC1	protein_coding
ENSG00000285253	117.237	-0.0336108	0.168635	0.710748	0.931005		protein_coding
ENSG00000285254	0.0911355	-0.000453255	0.197747	0.965989	NA		unitary_pseudogene
ENSG00000285255	1.0581	0.000846386	0.197163	0.963327	NA	INAVAP1	processed_pseudogene
ENSG00000285257	6.70368	-0.0229705	0.196067	0.540014	NA		unprocessed_pseudogene
ENSG00000285268	0	NA	NA	NA	NA		transcribed_processed_pseudogene
ENSG00000285269	5.20206	-0.00319039	0.195689	0.915418	NA		protein_coding
ENSG00000285271	0	NA	NA	NA	NA	RPL12P17	processed_pseudogene
ENSG00000285272	2.35715	0.00790602	0.196766	0.697662	NA	TMEM249	protein_coding
ENSG00000285273	0	NA	NA	NA	NA	RPS28P1	processed_pseudogene
ENSG00000285274	0.0768854	-0.000441763	0.197747	0.965989	NA		unprocessed_pseudogene
ENSG00000285277	179.552	0.167924	0.257942	0.0920744	0.430868		transcribed_unprocessed_pseudogene
ENSG00000285281	196.443	-0.276085	0.247006	0.0438056	0.288942	SGPP1	protein_coding
ENSG00000285283	82.9738	-0.00435958	0.197247	0.742929	0.940558		protein_coding
ENSG00000285286	0	NA	NA	NA	NA	ZNF705G	protein_coding
ENSG00000285287	0.249071	0.000487114	0.197572	0.965983	NA		unprocessed_pseudogene
ENSG00000285290	0	NA	NA	NA	NA		unitary_pseudogene
ENSG00000285292	576.957	-0.0400245	0.126608	0.680335	0.920834	ABCF2-H2BK1	protein_coding
ENSG00000285299	0.0741597	-0.00429029	0.197745	0.86063	NA	OR2R1P	unitary_pseudogene
ENSG00000285302	47.0479	0.116248	0.198629	0.242827	0.660974	CHMP4A	protein_coding
ENSG00000285303	13.8253	0.0283561	0.193941	0.572425	0.881111		transcribed_unprocessed_pseudogene
ENSG00000285304	0.518313	-0.000534939	0.197745	0.965993	NA		protein_coding
ENSG00000285306	0	NA	NA	NA	NA	RNA5SP383	rRNA_pseudogene
ENSG00000285310	54.7537	-0.203435	0.303261	0.0563364	0.33568		processed_pseudogene
ENSG00000285311	1.65105	-0.0109639	0.197254	0.574376	NA	DUSP5P1	processed_pseudogene
ENSG00000285312	1.28018	0.00142052	0.19704	0.925151	NA	C6orf52	protein_coding
ENSG00000285315	0.0756737	0.00503612	0.197761	0.794198	NA	OR7E10P	unprocessed_pseudogene
ENSG00000285318	0	NA	NA	NA	NA	DEFA4	protein_coding
ENSG00000285319	0.0837757	0.00517551	0.197768	0.794198	NA	FTH1P2	processed_pseudogene
ENSG00000285320	3.04885	0.0340866	0.199725	0.267809	NA		processed_pseudogene
ENSG00000285321	1.41315	-0.00161348	0.196944	0.928107	NA	FITM1	protein_coding
ENSG00000285323	0	NA	NA	NA	NA		transcribed_unprocessed_pseudogene
ENSG00000285326	763.823	0.0123927	0.12848	0.91761	0.984924	NOP9	protein_coding
ENSG00000285327	0.472208	0.00465373	0.19775	0.794203	NA	XKR5	protein_coding
ENSG00000285328	0	NA	NA	NA	NA	NOBOX	protein_coding
ENSG00000285329	8.98926	0.0114888	0.194164	0.773548	NA		protein_coding
ENSG00000285330	6.31273	-0.000110404	0.197375	0.981478	NA		protein_coding
ENSG00000285337	0	NA	NA	NA	NA		pseudogene
ENSG00000285339	517.131	-0.176888	0.168991	0.123046	0.495559	VPS28	protein_coding
ENSG00000285341	0	NA	NA	NA	NA	TAS2R60	protein_coding
ENSG00000285342	0	NA	NA	NA	NA	RNA5SP116	rRNA_pseudogene
ENSG00000285343	0	NA	NA	NA	NA	PPP1R3B	protein_coding
ENSG00000285346	0.573694	-0.00074956	0.197739	0.965994	NA	CTRB1	protein_coding
ENSG00000285348	19.9924	0.0578765	0.204551	0.204463	0.616514	TGM1	protein_coding
ENSG00000285349	0	NA	NA	NA	NA		transcribed_unprocessed_pseudogene
ENSG00000285350	20.9996	0.0418532	0.198947	0.343089	0.746548		transcribed_unprocessed_pseudogene
ENSG00000285351	40.7931	0.113465	0.212216	0.205375	0.617321	TCAF2P1	transcribed_unprocessed_pseudogene
ENSG00000285360	102.84	0.0148969	0.158047	0.879279	0.975592	LONRF1	protein_coding
ENSG00000285363	1.24459	0.00341741	0.196983	0.871383	NA	MTRF1LP2	processed_pseudogene
ENSG00000285365	0	NA	NA	NA	NA	DEFB135	protein_coding
ENSG00000285368	0	NA	NA	NA	NA	RPL10P19	transcribed_processed_pseudogene
ENSG00000285369	0.958784	-0.00482933	0.197441	0.706955	NA	BLK	protein_coding
ENSG00000285372	358.772	0.107356	0.142788	0.304717	0.716329	TNKS	protein_coding
ENSG00000285375	0	NA	NA	NA	NA	OOSP4A	protein_coding
ENSG00000285376	0	NA	NA	NA	NA	DEFB103A	protein_coding
ENSG00000285377	37.2219	-0.0164981	0.175535	0.841605	0.967018	EMC9	protein_coding
ENSG00000285379	11.8284	0.0322147	0.192061	0.576276	0.883243	RIPK3	protein_coding
ENSG00000285381	0.0911355	-0.000453255	0.197747	0.965989	NA	RPS3AP33	processed_pseudogene
ENSG00000285382	9.87706	0.0528433	0.201389	0.281039	NA		protein_coding
ENSG00000285383	0.168563	-0.000478716	0.197746	0.96599	NA	LRTM2	protein_coding
ENSG00000285388	0.182271	-0.000482839	0.197746	0.96599	NA		transcribed_unprocessed_pseudogene
ENSG00000285390	569.077	0.171784	0.152801	0.121271	0.493878	ATP5IF1	protein_coding
ENSG00000285391	0.526369	-0.00594414	0.197852	0.530947	NA	CAPZA1P5	processed_pseudogene
ENSG00000285393	1.16451	-0.00948502	0.197921	0.319497	NA		processed_pseudogene
ENSG00000285397	0.914276	-0.0156884	0.198405	0.309391	NA		protein_coding
ENSG00000285401	0.562969	0.00369862	0.197377	0.783467	NA		processed_pseudogene
ENSG00000285404	0	NA	NA	NA	NA		protein_coding
ENSG00000285405	0	NA	NA	NA	NA	OR11J6P	unprocessed_pseudogene
ENSG00000285408	6.17277	-0.0274473	0.19935	0.235319	NA		protein_coding
ENSG00000285411	0	NA	NA	NA	NA	DEFB105B	protein_coding
ENSG00000285412	0	NA	NA	NA	NA		lncRNA
ENSG00000285415	0.325073	0.00405202	0.197648	0.695506	NA		processed_pseudogene
ENSG00000285416	1.47934	0.00936201	0.197184	0.624489	NA		unitary_pseudogene
ENSG00000285417	29.1117	0.0775927	0.203053	0.279006	0.694711		transcribed_unitary_pseudogene
ENSG00000285418	0.167551	0.00631401	0.197834	0.635517	NA	SNRPCP17	processed_pseudogene
ENSG00000285419	0	NA	NA	NA	NA	OR7E15P	unprocessed_pseudogene
ENSG00000285420	0.178916	0.00488844	0.197758	0.7942	NA	PDGFRL2P	unitary_pseudogene
ENSG00000285422	0	NA	NA	NA	NA	OOSP2	protein_coding
ENSG00000285425	2.16284	-0.0105508	0.196013	0.702303	NA	NEDD8-MDP1	protein_coding
ENSG00000285426	769.083	0.0103729	0.142817	0.922181	0.986092	RNF187	protein_coding
ENSG00000285429	0	NA	NA	NA	NA		unprocessed_pseudogene
ENSG00000285431	0.2302	-0.00437038	0.197749	0.860627	NA	DEFB131E	transcribed_processed_pseudogene
ENSG00000285433	0.931138	-0.01288	0.198186	0.352515	NA	DEFB4B	protein_coding
ENSG00000285434	0	NA	NA	NA	NA	CRYGD	protein_coding
ENSG00000285435	0.565026	-0.000788044	0.197737	0.961131	NA	H3-4	protein_coding
ENSG00000285437	1212.03	0.334363	0.125197	0.00168097	0.0327535	POLR2J3	protein_coding
ENSG00000285438	969.734	-0.11269	0.126645	0.257624	0.678234	SOX7	protein_coding
ENSG00000285439	0	NA	NA	NA	NA	DEFA11P	unprocessed_pseudogene
ENSG00000285440	0	NA	NA	NA	NA		processed_pseudogene
ENSG00000285442	92.4945	-0.0102107	0.16545	0.908966	0.98287	FBXL6	protein_coding
ENSG00000285443	6977.32	0.0423118	0.148602	0.67244	0.91817	ZYX	protein_coding
ENSG00000285444	0.153771	-0.000439341	0.197746	0.96599	NA		protein_coding
ENSG00000285445	0	NA	NA	NA	NA	TUSC2P2	processed_pseudogene
ENSG00000285446	4.3437	0.00752669	0.19795	0.163726	NA		protein_coding
ENSG00000285449	61.0793	-0.0329187	0.17555	0.697244	0.926911	H2BC26	protein_coding
ENSG00000285451	60.3958	-0.0209652	0.182415	0.774133	0.950391	ADCK5	protein_coding
ENSG00000285452	0.0756737	0.00503612	0.197761	0.794198	NA	ENPP7P12	processed_pseudogene
ENSG00000285456	85.1383	-0.0156797	0.17133	0.855339	0.969656	LTB4R	protein_coding
ENSG00000285458	704.754	0.186483	0.227261	0.111203	0.475793		protein_coding
ENSG00000285463	0.182271	-0.000482839	0.197746	0.96599	NA	OOSP4B	protein_coding
ENSG00000285465	640.727	0.179887	0.149839	0.104284	0.458353	TM9SF1	protein_coding
ENSG00000285466	0	NA	NA	NA	NA		processed_pseudogene
ENSG00000285469	0	NA	NA	NA	NA	OR7E161P	transcribed_unprocessed_pseudogene
ENSG00000285470	0.0768854	-0.000441763	0.197747	0.965989	NA	TUSC2P1	processed_pseudogene
ENSG00000285471	0	NA	NA	NA	NA		protein_coding
ENSG00000285472	0	NA	NA	NA	NA	OR4M2-OT1	protein_coding
ENSG00000285474	0	NA	NA	NA	NA	OR7E154P	unprocessed_pseudogene
ENSG00000285475	0	NA	NA	NA	NA	DEFA10P	unprocessed_pseudogene
ENSG00000285479	16.3012	0.0462832	0.20345	0.137969	0.521969	CACNA1C	protein_coding
ENSG00000285480	0.586627	0.00749528	0.19785	0.590525	NA	H2BK1	protein_coding
ENSG00000285482	242.095	-0.195816	0.184063	0.0996952	0.448055	DGAT1	protein_coding
ENSG00000285485	492.695	0.0556363	0.160912	0.573322	0.881111	NFATC4	protein_coding
ENSG00000285490	0	NA	NA	NA	NA		unprocessed_pseudogene
ENSG00000285491	0.0768854	-0.000441763	0.197747	0.965989	NA	OR1Q1BP	transcribed_unprocessed_pseudogene
ENSG00000285493	4.47178	0.0177579	0.196924	0.53222	NA	NRL	protein_coding
ENSG00000285494	0	NA	NA	NA	NA		unprocessed_pseudogene
ENSG00000285495	3.35755	0.0678665	0.21441	0.00290855	NA	PAICSP5	processed_pseudogene
ENSG00000285496	0	NA	NA	NA	NA	OR2A25	protein_coding
ENSG00000285497	3.0855	0.0278405	0.199128	0.276975	NA	USP17L7	protein_coding
ENSG00000285500	0	NA	NA	NA	NA		unprocessed_pseudogene
ENSG00000285501	4.2327	0.0141367	0.196648	0.587428	NA	AGBL2	protein_coding
ENSG00000285502	8.50557	0.000192483	0.197359	0.991294	NA		protein_coding
ENSG00000285503	1.99608	-0.00317211	0.196959	0.867297	NA		processed_pseudogene
ENSG00000285504	0	NA	NA	NA	NA	HSPD1P3	processed_pseudogene
ENSG00000285505	0.503424	0.00451837	0.197634	0.666303	NA		protein_coding
ENSG00000285507	0	NA	NA	NA	NA	SPAG11A	protein_coding
ENSG00000285508	11.2833	0.00525779	0.197208	0.781341	NA	MKKS	protein_coding
ENSG00000285509	16.1712	0.0171427	0.188514	0.776232	0.951126	TBCEL-TECTA	protein_coding
ENSG00000285516	74.861	-0.221819	0.286035	0.0661446	0.363659	NAALAD2	protein_coding
ENSG00000285522	0	NA	NA	NA	NA		transcribed_unprocessed_pseudogene
ENSG00000285526	0.0741597	-0.00429029	0.197745	0.86063	NA		protein_coding
ENSG00000285528	0.809779	0.0112349	0.198057	0.385682	NA		protein_coding
ENSG00000285531	2.69105	0.0231479	0.198463	0.310092	NA		processed_pseudogene
ENSG00000285537	0.0788405	-0.000484987	0.197747	0.965989	NA	OR7E11P	transcribed_processed_pseudogene
ENSG00000285542	0	NA	NA	NA	NA		protein_coding
ENSG00000285547	1.10393	0.0119609	0.197589	0.484086	NA		protein_coding
ENSG00000285558	0	NA	NA	NA	NA		protein_coding
ENSG00000285566	0.0741597	-0.00429029	0.197745	0.86063	NA		protein_coding
ENSG00000285576	0	NA	NA	NA	NA		transcribed_unprocessed_pseudogene
ENSG00000285585	0	NA	NA	NA	NA		protein_coding
ENSG00000285589	161.528	-0.0939064	0.179462	0.34234	0.746084		protein_coding
ENSG00000285602	0.359642	0.00466606	0.197749	0.794202	NA		protein_coding
ENSG00000285607	0	NA	NA	NA	NA	FAM90A9	protein_coding
ENSG00000285609	0	NA	NA	NA	NA	5S_rRNA	rRNA_pseudogene
ENSG00000285617	0	NA	NA	NA	NA	DEFB106A	protein_coding
ENSG00000285625	3.54343	0.00300439	0.196126	0.913504	NA		protein_coding
ENSG00000285626	0	NA	NA	NA	NA	5S_rRNA	rRNA_pseudogene
ENSG00000285629	0	NA	NA	NA	NA		protein_coding
ENSG00000285635	0.83554	0.00086959	0.197395	0.950319	NA		protein_coding
ENSG00000285641	29.5052	0.0765277	0.205909	0.245662	0.663904		protein_coding
ENSG00000285645	0	NA	NA	NA	NA		protein_coding
ENSG00000285655	0.0737463	-0.00427452	0.197744	0.86063	NA		protein_coding
ENSG00000285665	1.00896	0.00265	0.197199	0.867518	NA	TOP1P1	processed_pseudogene
ENSG00000285674	0	NA	NA	NA	NA	5S_rRNA	rRNA_pseudogene
ENSG00000285678	0	NA	NA	NA	NA		unprocessed_pseudogene
ENSG00000285687	0	NA	NA	NA	NA	FAM90A22	protein_coding
ENSG00000285690	0	NA	NA	NA	NA		transcribed_unprocessed_pseudogene
ENSG00000285697	0	NA	NA	NA	NA		transcribed_unprocessed_pseudogene
ENSG00000285708	0.603876	0.00585348	0.197763	0.517176	NA		protein_coding
ENSG00000285713	8.54414	-0.0193323	0.194149	0.651044	NA		protein_coding
ENSG00000285720	0	NA	NA	NA	NA	FAM90A17	protein_coding
ENSG00000285723	0	NA	NA	NA	NA	MKKS	protein_coding
ENSG00000285733	6.24766	0.0904366	0.224526	0.0390773	NA		protein_coding
ENSG00000285745	0	NA	NA	NA	NA		processed_pseudogene
ENSG00000285746	0.384614	-0.00436194	0.197749	0.860625	NA		unprocessed_pseudogene
ENSG00000285749	20.2157	-0.00955552	0.187142	0.875881	0.975228		protein_coding
ENSG00000285753	0	NA	NA	NA	NA	LCEP3	unprocessed_pseudogene
ENSG00000285760	0	NA	NA	NA	NA		transcribed_unprocessed_pseudogene
ENSG00000285765	0	NA	NA	NA	NA	FAM90A23	protein_coding
ENSG00000285767	0	NA	NA	NA	NA		unprocessed_pseudogene
ENSG00000285772	14.5015	0.0670829	0.20038	0.31527	0.725857		protein_coding
ENSG00000285776	0	NA	NA	NA	NA	5S_rRNA	rRNA_pseudogene
ENSG00000285777	1.76753	0.000222567	0.197124	0.972751	NA		protein_coding
ENSG00000285779	0	NA	NA	NA	NA		protein_coding
ENSG00000285781	111.171	0.358431	0.452409	0.0239764	0.204156		unprocessed_pseudogene
ENSG00000285791	18.5028	-0.0235045	0.199644	0.0544144	0.329552		protein_coding
ENSG00000285794	8.7082	0.018634	0.192571	0.703562	NA		transcribed_processed_pseudogene
ENSG00000285795	0	NA	NA	NA	NA	FAM90A23	protein_coding
ENSG00000285799	0	NA	NA	NA	NA		transcribed_unprocessed_pseudogene
ENSG00000285814	0	NA	NA	NA	NA	FAM90A14	protein_coding
ENSG00000285815	13.5789	0.126992	0.248545	0.0484614	0.306626	GET1-SH3BGR	protein_coding
ENSG00000285816	50.1839	0.0345413	0.181475	0.659488	0.913247		protein_coding
ENSG00000285818	3.90107	-0.0067944	0.195865	0.807968	NA		unprocessed_pseudogene
ENSG00000285827	58.4785	-0.0678328	0.205727	0.226211	0.643297		protein_coding
ENSG00000285832	0	NA	NA	NA	NA	FAM90A7	protein_coding
ENSG00000285837	0.155227	-0.000479252	0.197746	0.96599	NA		protein_coding
ENSG00000285839	3.84555	0.00510051	0.197632	0.61166	NA		protein_coding
ENSG00000285843	0	NA	NA	NA	NA	SCYGR9	unprocessed_pseudogene
ENSG00000285854	51.6199	0.0221744	0.186356	0.739529	0.940311		protein_coding
ENSG00000285862	0	NA	NA	NA	NA		unprocessed_pseudogene
ENSG00000285868	13.7846	0.117724	0.244138	0.0314952	0.24081		protein_coding
ENSG00000285880	0.160661	0.00478152	0.197753	0.7942	NA		protein_coding
ENSG00000285891	11.1219	0.0398796	0.195875	0.449277	NA	MSANTD5	protein_coding
ENSG00000285897	1.50322	-0.012566	0.197688	0.455299	NA		protein_coding
ENSG00000285901	92.1512	0.194326	0.32419	0.0323805	0.244984		protein_coding
ENSG00000285912	0	NA	NA	NA	NA	5S_rRNA	rRNA_pseudogene
ENSG00000285913	0	NA	NA	NA	NA	FAM90A18	protein_coding
ENSG00000285920	260.667	-0.483307	0.268778	0.00592592	0.0820512		protein_coding
ENSG00000285932	5.13254	0.028513	0.19783	0.391827	NA		protein_coding
ENSG00000285937	0	NA	NA	NA	NA	FAM90A8	protein_coding
ENSG00000285938	5.06286	-0.0201308	0.194946	0.615049	NA		protein_coding
ENSG00000285942	62.3648	0.0224028	0.177784	0.781645	0.952974		protein_coding
ENSG00000285943	144.399	-0.00580305	0.169651	0.944881	0.989279		protein_coding
ENSG00000285944	0	NA	NA	NA	NA	H2AL1MP	unprocessed_pseudogene
ENSG00000285946	0	NA	NA	NA	NA	LCE7A	protein_coding
ENSG00000285947	0	NA	NA	NA	NA		protein_coding
ENSG00000285950	0	NA	NA	NA	NA	FAM90A10	protein_coding
ENSG00000285953	174.196	-0.000838982	0.195244	0.954258	0.991566		protein_coding
ENSG00000285962	0	NA	NA	NA	NA	FAM90A9	protein_coding
ENSG00000285975	0	NA	NA	NA	NA	FAM90A7	protein_coding
ENSG00000285976	808.708	0.0507923	0.205233	0.114438	0.482158		protein_coding
ENSG00000285978	1.90417	0.012635	0.198029	0.315289	NA		protein_coding
ENSG00000285982	0	NA	NA	NA	NA		protein_coding
ENSG00000285986	0.0768854	-0.000441763	0.197747	0.965989	NA		unprocessed_pseudogene
ENSG00000285989	0	NA	NA	NA	NA	H2AQ1P	unitary_pseudogene
ENSG00000285990	0.337502	0.00415533	0.197653	0.684655	NA	NBEAP6	transcribed_unprocessed_pseudogene
ENSG00000285991	15.6697	-0.222503	0.448796	0.0022741	0.041299		protein_coding
ENSG00000286001	3.01658	0.0224761	0.199086	0.175194	NA		protein_coding
ENSG00000286005	0	NA	NA	NA	NA		unprocessed_pseudogene
ENSG00000286015	0.182271	-0.000482839	0.197746	0.96599	NA		protein_coding
ENSG00000286019	23.2715	-0.0751157	0.20523	0.248425	0.666831	NOTCH2NLB	protein_coding
ENSG00000286022	0.0756737	0.00503612	0.197761	0.794198	NA		protein_coding
ENSG00000286025	1.40492	-0.0176797	0.198247	0.293831	NA	FAM246C	protein_coding
ENSG00000286030	2.0789	0.0242826	0.198746	0.284442	NA		transcribed_unprocessed_pseudogene
ENSG00000286038	0.0916778	-0.000453054	0.197747	0.965989	NA	SPDYE13	protein_coding
ENSG00000286053	5.59719	0.0209083	0.198317	0.328475	NA	ASDURF	protein_coding
ENSG00000286064	2.42017	0.0126315	0.196438	0.643042	NA		unprocessed_pseudogene
ENSG00000286070	6.51464	0.0395892	0.202648	0.0748473	NA		protein_coding
ENSG00000286073	0	NA	NA	NA	NA		unprocessed_pseudogene
ENSG00000286075	0	NA	NA	NA	NA	SAGSIN1	protein_coding
ENSG00000286088	3.16554	-0.0054163	0.196568	0.783125	NA		protein_coding
ENSG00000286095	0.0741597	-0.00429029	0.197745	0.86063	NA	SPEGNB	protein_coding
ENSG00000286098	27.9957	0.089705	0.216446	0.145827	0.534058		protein_coding
ENSG00000286102	0	NA	NA	NA	NA	FAM246A	protein_coding
ENSG00000286105	25.3164	0.0276213	0.199508	0.226806	0.644211	TMEM217B	protein_coding
ENSG00000286106	2.89786	-0.0107683	0.197535	0.499965	NA	NOTCH2NLR	protein_coding
ENSG00000286112	33.5879	-0.00871015	0.193213	0.833362	0.964409		protein_coding
ENSG00000286114	0	NA	NA	NA	NA		unprocessed_pseudogene
ENSG00000286120	0	NA	NA	NA	NA		transcribed_unprocessed_pseudogene
ENSG00000286131	0	NA	NA	NA	NA		protein_coding
ENSG00000286132	32.9457	-0.106696	0.223792	0.132934	0.512092		protein_coding
ENSG00000286135	0.234567	-0.000696147	0.19774	0.965992	NA	SPADH	protein_coding
ENSG00000286139	0	NA	NA	NA	NA	ARHGAP11B	protein_coding
ENSG00000286140	561.934	-0.0909549	0.147998	0.378631	0.774063	DERPC	protein_coding
ENSG00000286143	0	NA	NA	NA	NA		protein_coding
ENSG00000286151	0	NA	NA	NA	NA		unprocessed_pseudogene
ENSG00000286156	2.05984	-0.000869142	0.196701	0.96372	NA	BMS1P23	transcribed_unprocessed_pseudogene
ENSG00000286165	0.958863	0.0010754	0.197237	0.935701	NA		protein_coding
ENSG00000286173	0.153771	-0.000439341	0.197746	0.96599	NA		transcribed_unprocessed_pseudogene
ENSG00000286175	0	NA	NA	NA	NA	FAM246B	protein_coding
ENSG00000286184	0	NA	NA	NA	NA		protein_coding
ENSG00000286185	61.7989	0.0980188	0.189632	0.311141	0.722453		protein_coding
ENSG00000286190	46.056	0.031171	0.175627	0.715961	0.933121		protein_coding
ENSG00000286192	6.86186	0.0195077	0.198586	0.315512	NA		protein_coding
ENSG00000286203	0.0916778	-0.000453054	0.197747	0.965989	NA		transcribed_unitary_pseudogene
ENSG00000286215	188.827	0.18207	0.193719	0.122829	0.4955		transcribed_processed_pseudogene
ENSG00000286219	373.844	-0.366026	0.159879	0.00376411	0.0589307	NOTCH2NLC	protein_coding
ENSG00000286220	0	NA	NA	NA	NA		transcribed_unprocessed_pseudogene
ENSG00000286221	8.96921	0.00403248	0.191468	0.934013	NA		protein_coding
ENSG00000286224	0.235295	-0.000494183	0.197746	0.965991	NA		protein_coding
ENSG00000286231	2.1513	-0.000904628	0.197734	0.959916	NA		protein_coding
ENSG00000286235	0	NA	NA	NA	NA		protein_coding
ENSG00000286237	32.6417	0.00896511	0.19724	0.632546	0.906942	ARMCX5-GPRASP2	protein_coding
ENSG00000286239	12.3173	0.0576101	0.208746	0.0420352	0.282138		protein_coding
ENSG00000286243	0	NA	NA	NA	NA		processed_pseudogene
ENSG00000286255	0.0688331	-0.00422168	0.197742	0.86063	NA	OR4F8BP	unprocessed_pseudogene
ENSG00000286264	22.8222	-0.0312775	0.189173	0.621565	0.903253		protein_coding
ENSG00000286268	2.6563	-0.00715512	0.196017	0.792147	NA		protein_coding
ENSG00000286396	0	NA	NA	NA	NA		unprocessed_pseudogene
ENSG00000286406	8.87147	0.0339346	0.196761	0.442985	NA		transcribed_unprocessed_pseudogene
ENSG00000286522	729.032	-0.711086	0.338257	0.00182825	0.0350264	H3C2	protein_coding
ENSG00000286614	1.1079	0.00642633	0.197542	0.598333	NA		transcribed_unprocessed_pseudogene
ENSG00000286651	0	NA	NA	NA	NA	PRSS43P	transcribed_unitary_pseudogene
ENSG00000286676	20.0816	0.0274946	0.190546	0.641063	0.908644	ACTBP4	processed_pseudogene
ENSG00000286704	0	NA	NA	NA	NA		unprocessed_pseudogene
ENSG00000286744	0	NA	NA	NA	NA		unprocessed_pseudogene
ENSG00000286783	2.76139	-0.000922748	0.197732	0.950982	NA		transcribed_unprocessed_pseudogene
ENSG00000286793	0	NA	NA	NA	NA		transcribed_unprocessed_pseudogene
ENSG00000286905	27.2128	-0.0117612	0.182008	0.868698	0.973583		protein_coding
ENSG00000286916	0	NA	NA	NA	NA		processed_pseudogene
ENSG00000286920	0	NA	NA	NA	NA	SMIM40	protein_coding
ENSG00000286968	0	NA	NA	NA	NA		unprocessed_pseudogene
ENSG00000287002	0	NA	NA	NA	NA		unprocessed_pseudogene
ENSG00000287067	37.6367	0.0514189	0.190527	0.477105	0.836578		transcribed_processed_pseudogene
ENSG00000287071	1.28454	0.0233903	0.199315	0.164441	NA	CDRT15P4	transcribed_unprocessed_pseudogene
ENSG00000287080	641.92	-0.349643	0.269779	0.0221773	0.195504	H3C3	protein_coding
ENSG00000287111	0	NA	NA	NA	NA		unprocessed_pseudogene
ENSG00000287194	0	NA	NA	NA	NA		unprocessed_pseudogene
ENSG00000287276	0	NA	NA	NA	NA	CNTNAP3P7	transcribed_unprocessed_pseudogene
ENSG00000287328	0	NA	NA	NA	NA		unprocessed_pseudogene
ENSG00000287353	0.120639	-0.000462897	0.197747	0.965989	NA		unprocessed_pseudogene
ENSG00000287363	0	NA	NA	NA	NA	GUCA1ANB	protein_coding
ENSG00000287450	0.83744	-0.011361	0.197831	0.383899	NA		unprocessed_pseudogene
ENSG00000287515	0.777034	0.00536707	0.197617	0.620415	NA		transcribed_unprocessed_pseudogene
ENSG00000287541	0	NA	NA	NA	NA		transcribed_unprocessed_pseudogene
ENSG00000287542	69.7803	-0.0120364	0.187508	0.835264	0.964773	HERC3	protein_coding
ENSG00000287585	0.0911355	-0.000453255	0.197747	0.965989	NA		protein_coding
ENSG00000287607	0	NA	NA	NA	NA		processed_pseudogene
ENSG00000287694	0.144507	0.000680467	0.197569	0.965982	NA		protein_coding
ENSG00000287725	7.54569	-0.0178486	0.195536	0.618207	NA		protein_coding
ENSG00000287751	10.0881	-0.0289954	0.192678	0.591584	NA	FAM106B	processed_pseudogene
ENSG00000287770	0	NA	NA	NA	NA		unprocessed_pseudogene
ENSG00000287779	0	NA	NA	NA	NA		transcribed_unprocessed_pseudogene
ENSG00000287794	7.38913	-0.0176639	0.192866	0.702564	NA		unitary_pseudogene
ENSG00000287800	0	NA	NA	NA	NA		processed_pseudogene
ENSG00000287810	0	NA	NA	NA	NA		unprocessed_pseudogene
ENSG00000287846	0.499087	-0.00382946	0.19753	0.713063	NA		processed_pseudogene
ENSG00000287856	33.1112	0.0180718	0.190849	0.739634	0.940311		protein_coding
ENSG00000287908	1.21883	-0.0105875	0.198076	0.353973	NA		protein_coding
ENSG00000287924	0	NA	NA	NA	NA		processed_pseudogene
ENSG00000287977	2.32809	-0.0105688	0.196843	0.647296	NA		processed_pseudogene
ENSG00000288000	0.543294	-0.000529643	0.197745	0.965993	NA		protein_coding
ENSG00000288014	0	NA	NA	NA	NA		processed_pseudogene
ENSG00000288031	443.115	0.300136	0.179809	0.0201922	0.183652		transcribed_unprocessed_pseudogene
ENSG00000288053	0.479745	-0.000739901	0.197739	0.965994	NA		protein_coding
ENSG00000288112	0	NA	NA	NA	NA		pseudogene
ENSG00000288113	0	NA	NA	NA	NA	POTEB2	protein_coding
ENSG00000288114	918.494	-0.00876902	0.150822	0.925436	0.986323	GTF2H1	protein_coding
ENSG00000288118	2.05705	0.00791569	0.196908	0.717303	NA	GLUD2	protein_coding
ENSG00000288119	0	NA	NA	NA	NA		protein_coding
ENSG00000288123	0.0837757	0.00517551	0.197768	0.794198	NA	OR4G6P	unprocessed_pseudogene
ENSG00000288124	302.558	-0.0603877	0.142524	0.548897	0.869606	C1RL	protein_coding
ENSG00000288127	0	NA	NA	NA	NA		processed_pseudogene
ENSG00000288128	0.0916778	-0.000453054	0.197747	0.965989	NA		protein_coding
ENSG00000288133	0	NA	NA	NA	NA		protein_coding
ENSG00000288136	0	NA	NA	NA	NA		protein_coding
ENSG00000288137	0.182271	-0.000482839	0.197746	0.96599	NA		protein_coding
ENSG00000288138	0.826312	-0.00959799	0.197909	0.584404	NA	NCOA4P4	processed_pseudogene
ENSG00000288139	0	NA	NA	NA	NA		processed_pseudogene
ENSG00000288141	72.6354	-0.0649493	0.177103	0.484571	0.839931	MRPL23	protein_coding
ENSG00000288143	0.211412	-0.00559386	0.197823	0.607783	NA	ABCD1P2	unprocessed_pseudogene
ENSG00000288144	1.06353	0.0146989	0.198186	0.410853	NA		processed_pseudogene
ENSG00000288145	5691.46	-0.14234	0.13686	0.171475	0.571337	EIF5A	protein_coding
ENSG00000288146	129.801	-0.146635	0.209678	0.171708	0.571744	NOC4L	protein_coding
ENSG00000288147	6.10281	-0.00374445	0.196486	0.85555	NA		protein_coding
ENSG00000288148	0.0911355	-0.000453255	0.197747	0.965989	NA		protein_coding
ENSG00000288149	0.159969	-0.00429026	0.197745	0.860628	NA	SYT8	protein_coding
ENSG00000288152	8.46055	-0.060908	0.209155	0.0700558	NA	BRME1	protein_coding
ENSG00000288153	0.78308	-0.0130222	0.19823	0.310565	NA		unprocessed_pseudogene
ENSG00000288154	0	NA	NA	NA	NA		processed_pseudogene
ENSG00000288157	0.302695	0.00698173	0.197887	0.496496	NA	NPY4R2	protein_coding
ENSG00000288158	0.603503	-0.00040156	0.197531	0.921176	NA		processed_pseudogene
ENSG00000288160	0.235549	0.000498281	0.197572	0.965983	NA	PRR33	protein_coding
ENSG00000288161	0	NA	NA	NA	NA	ALG1L6P	unprocessed_pseudogene
ENSG00000288164	0	NA	NA	NA	NA		protein_coding
ENSG00000288165	0	NA	NA	NA	NA		protein_coding
ENSG00000288167	0.0837757	0.00517551	0.197768	0.794198	NA	SEPTIN7P9	transcribed_unprocessed_pseudogene
ENSG00000288169	23.2259	-0.103096	0.226921	0.0936188	0.43429	ACAP1	protein_coding
ENSG00000288170	0	NA	NA	NA	NA	DDX11L9	transcribed_unprocessed_pseudogene
ENSG00000288174	4.24178	0.00589641	0.195301	0.849765	NA	SLC2A4	protein_coding
ENSG00000288175	0	NA	NA	NA	NA	SYT15B	protein_coding
ENSG00000288181	0.465681	-0.000517709	0.197745	0.965992	NA	CTAGE8	protein_coding
ENSG00000288184	6.40428	-0.0193716	0.194307	0.645722	NA		protein_coding
ENSG00000288185	29.9951	-0.00369255	0.177077	0.962036	0.992623	IL27RA	protein_coding
ENSG00000288186	0.987191	-0.0134763	0.198298	0.263566	NA	PPP1R27	protein_coding
ENSG00000288188	1.19435	0.00544754	0.197211	0.729923	NA	MAGEL2	protein_coding
ENSG00000288189	0	NA	NA	NA	NA		unprocessed_pseudogene
ENSG00000288190	0	NA	NA	NA	NA		protein_coding
ENSG00000288191	1.98106	0.0198529	0.19789	0.396096	NA	MISP3	protein_coding
ENSG00000288194	0.0788405	-0.000484987	0.197747	0.965989	NA	OR4M2	protein_coding
ENSG00000288195	8.92542	0.0021736	0.194184	0.954041	NA	PODNL1	protein_coding
ENSG00000288196	1.63412	0.000139798	0.197283	0.980106	NA	BMS1P7	transcribed_unprocessed_pseudogene
ENSG00000288197	0	NA	NA	NA	NA		processed_pseudogene
ENSG00000288198	2.27149	-0.00848747	0.198024	0.137288	NA	PPFIA1	protein_coding
ENSG00000288199	17.3912	0.00353367	0.197058	0.843712	0.967258	LSP1	protein_coding
ENSG00000288200	0.230656	-0.000492407	0.197746	0.965991	NA	SNRPCP10	processed_pseudogene
ENSG00000288201	0	NA	NA	NA	NA	RNA5SP315	rRNA_pseudogene
ENSG00000288202	0	NA	NA	NA	NA		protein_coding
ENSG00000288204	0.0911355	-0.000453255	0.197747	0.965989	NA	HMX1	protein_coding
ENSG00000288207	0	NA	NA	NA	NA	WASH3P	transcribed_unprocessed_pseudogene
ENSG00000288208	1.4378	0.00806044	0.197978	0.22457	NA		protein_coding
ENSG00000288210	132.338	-1.06692	0.277583	6.71296e-06	0.000345238	ASF1B	protein_coding
ENSG00000288211	0	NA	NA	NA	NA		pseudogene
ENSG00000288213	532.009	-0.0134944	0.145621	0.890611	0.978146	MCRIP1	protein_coding
ENSG00000288214	0	NA	NA	NA	NA	GOLGA6L1	protein_coding
ENSG00000288216	1.69948	0.0129863	0.197682	0.455469	NA	SLC5A11	protein_coding
ENSG00000288217	143.754	-0.0925592	0.179085	0.352438	0.753244	PEX5	protein_coding
ENSG00000288218	8.64034	-0.0133651	0.19166	0.784576	NA		processed_pseudogene
ENSG00000288219	0.0768854	-0.000441763	0.197747	0.965989	NA	TNNI2	protein_coding
ENSG00000288220	1.3247	-0.0078343	0.196942	0.69766	NA	CBLL1P1	processed_pseudogene
ENSG00000288225	2.91616	-0.0160709	0.197034	0.528496	NA		processed_pseudogene
ENSG00000288226	0	NA	NA	NA	NA	GLRX5P1	processed_pseudogene
ENSG00000288227	647.017	0.170122	0.18495	0.141822	0.526802		transcribed_processed_pseudogene
ENSG00000288229	0	NA	NA	NA	NA		unprocessed_pseudogene
ENSG00000288230	0.0911355	-0.000453255	0.197747	0.965989	NA		pseudogene
ENSG00000288236	0	NA	NA	NA	NA		protein_coding
ENSG00000288238	0	NA	NA	NA	NA		unprocessed_pseudogene
ENSG00000288239	2.35475	-0.019342	0.198661	0.308346	NA	C19orf67	protein_coding
ENSG00000288241	0	NA	NA	NA	NA		protein_coding
ENSG00000288243	435.866	0.135768	0.16254	0.214343	0.63033	STING1	protein_coding
ENSG00000288248	0.153	-0.00436864	0.197749	0.860628	NA	ST13P5	processed_pseudogene
ENSG00000288250	0	NA	NA	NA	NA	TNNT3	protein_coding
ENSG00000288251	0	NA	NA	NA	NA		processed_pseudogene
ENSG00000288255	0	NA	NA	NA	NA		unprocessed_pseudogene
ENSG00000288257	5.62334	0.0741406	0.212994	0.105742	NA	STRA6	protein_coding
ENSG00000288258	4.75709	0.0119736	0.197614	0.472927	NA		protein_coding
ENSG00000288260	7.2395	0.0289721	0.200065	0.143957	NA		protein_coding
ENSG00000288261	0.639328	0.000670466	0.197503	0.959363	NA		protein_coding
ENSG00000288262	0.162616	0.0047813	0.197753	0.7942	NA		unprocessed_pseudogene
ENSG00000288264	0.300079	-0.00568602	0.19783	0.597742	NA		protein_coding
ENSG00000288265	0	NA	NA	NA	NA		protein_coding
ENSG00000288269	0.144507	0.000680467	0.197569	0.965982	NA	GCGR	protein_coding
ENSG00000288270	4.68769	-0.0203891	0.195527	0.592378	NA		protein_coding
ENSG00000288272	0	NA	NA	NA	NA	ACTR3BP6	processed_pseudogene
ENSG00000288273	0	NA	NA	NA	NA	CT47A6	protein_coding
ENSG00000288274	3.59456	0.0633588	0.211601	0.00955467	NA	SMIM33	protein_coding
ENSG00000288278	0.0768854	-0.000441763	0.197747	0.965989	NA	EEF1DP1	processed_pseudogene
ENSG00000288279	0.0877808	0.00523719	0.197771	0.794198	NA		unitary_pseudogene
ENSG00000288280	0.86064	-0.00568747	0.197208	0.720797	NA		protein_coding
ENSG00000288282	56.6933	-0.0365696	0.173881	0.673007	0.918233		protein_coding
ENSG00000288283	221.353	0.0318698	0.192653	0.570792	0.880066	RFX1	protein_coding
ENSG00000288284	0	NA	NA	NA	NA		protein_coding
ENSG00000288292	18.789	-0.018787	0.189921	0.744394	0.940558	CLDN7	protein_coding
ENSG00000288293	251.488	-0.0263902	0.161877	0.777099	0.95113	CC2D1A	protein_coding
ENSG00000288294	0	NA	NA	NA	NA		processed_pseudogene
ENSG00000288297	2560.68	-0.072528	0.141579	0.474363	0.834732	ECSCR	protein_coding
ENSG00000288299	4036.67	-0.439012	0.209284	0.00389447	0.0602864	LDHA	protein_coding
ENSG00000288301	357.301	-0.0686124	0.182008	0.453745	0.824054	NEURL4	protein_coding
ENSG00000288303	0.137666	-0.00516201	0.197791	0.712994	NA	MTND3P22	processed_pseudogene
ENSG00000288306	0	NA	NA	NA	NA	OR7E55P	unprocessed_pseudogene
ENSG00000288309	0	NA	NA	NA	NA	SPAG11B	protein_coding
ENSG00000288310	0	NA	NA	NA	NA		transcribed_unprocessed_pseudogene
ENSG00000288313	0	NA	NA	NA	NA		protein_coding
ENSG00000288314	32.6375	0.191038	0.280809	0.071916	0.377944	PPIAP46	transcribed_processed_pseudogene
ENSG00000288316	0	NA	NA	NA	NA		protein_coding
ENSG00000288318	0.832724	-0.0107314	0.197827	0.414904	NA	PALM3	protein_coding
ENSG00000288319	0	NA	NA	NA	NA		protein_coding
ENSG00000288323	97.1499	0.04164	0.173649	0.640417	0.908644	FAM86DP	transcribed_unprocessed_pseudogene
ENSG00000288324	210.945	0.213717	0.320127	0.047715	0.303463	ADGRL1	protein_coding
ENSG00000288325	281.188	-0.0436761	0.143902	0.660096	0.913247	GPS2	protein_coding
ENSG00000288328	0	NA	NA	NA	NA		processed_pseudogene
ENSG00000288332	6.65769	-0.0491623	0.202015	0.246402	NA	PIMREGP3	processed_pseudogene
ENSG00000288335	24.9573	-0.176119	0.274079	0.0724165	0.379231	TWIST2	protein_coding
ENSG00000288336	0	NA	NA	NA	NA		protein_coding
ENSG00000288337	0	NA	NA	NA	NA		pseudogene
ENSG00000288339	0.0741597	-0.00429029	0.197745	0.86063	NA		protein_coding
ENSG00000288340	0	NA	NA	NA	NA		processed_pseudogene
ENSG00000288344	0	NA	NA	NA	NA	GOLGA8DP	protein_coding
ENSG00000288345	0.39334	0.00307202	0.197539	0.771067	NA		protein_coding
ENSG00000288347	0.0837757	0.00517551	0.197768	0.794198	NA	POTEB	protein_coding
ENSG00000288349	59.5037	0.129306	0.229184	0.141398	0.526162		processed_pseudogene
ENSG00000288350	0.0911355	-0.000453255	0.197747	0.965989	NA		protein_coding
ENSG00000288353	2143.43	-0.0462324	0.130799	0.634843	0.9071	ARHGAP17	protein_coding
ENSG00000288354	0	NA	NA	NA	NA		protein_coding
ENSG00000288357	0	NA	NA	NA	NA	KIR2DL5A	protein_coding
ENSG00000288360	374.896	-0.0527285	0.155616	0.594439	0.890968	ZSWIM4	protein_coding
ENSG00000288362	1.26726	-0.00402847	0.197328	0.756507	NA	CYP11A1	protein_coding
ENSG00000288363	0	NA	NA	NA	NA	CT47A1	protein_coding
ENSG00000288364	0	NA	NA	NA	NA	NDN	protein_coding
ENSG00000288368	683.566	0.00920314	0.159212	0.926275	0.986323	C1GALT1C1	protein_coding
ENSG00000288369	13.2008	0.0435352	0.198091	0.376046	0.771962	RBP5	protein_coding
ENSG00000288370	2.85757	0.00367443	0.197618	0.71661	NA	CTAGE4	protein_coding
ENSG00000288375	0	NA	NA	NA	NA		protein_coding
ENSG00000288378	8.34217	0.0143667	0.191129	0.78052	NA	H2AZP4	processed_pseudogene
ENSG00000288381	0	NA	NA	NA	NA		protein_coding
ENSG00000288382	0	NA	NA	NA	NA		protein_coding
ENSG00000288385	8.09305	0.0640822	0.205384	0.217534	NA		pseudogene
ENSG00000288388	0	NA	NA	NA	NA		processed_pseudogene
ENSG00000288391	0.386994	-0.00166193	0.197577	0.863494	NA		pseudogene
ENSG00000288392	0	NA	NA	NA	NA		pseudogene
ENSG00000288393	137.464	-0.0164556	0.156971	0.861898	0.971656	ZNF75CP	transcribed_processed_pseudogene
ENSG00000288396	9.62557	0.0470788	0.199423	0.332541	NA		protein_coding
ENSG00000288399	10.6865	0.0287267	0.199806	0.191412	NA	KCTD11	protein_coding
ENSG00000288400	0.335103	0.00707335	0.197894	0.475869	NA	EP400P1	transcribed_unprocessed_pseudogene
ENSG00000288401	2578.05	0.386345	0.165713	0.00297523	0.0498988	CTTN	protein_coding
ENSG00000288402	0.120639	-0.000462897	0.197747	0.965989	NA		processed_pseudogene
ENSG00000288405	0	NA	NA	NA	NA		protein_coding
ENSG00000288406	0	NA	NA	NA	NA		processed_pseudogene
ENSG00000288407	0.251235	0.00698065	0.197881	0.539582	NA	CCDC33	protein_coding
ENSG00000288408	211.513	-0.247559	0.222832	0.0582371	0.340836	UBL7	protein_coding
ENSG00000288411	0.167551	0.00631401	0.197834	0.635517	NA	SAA1	protein_coding
ENSG00000288412	0	NA	NA	NA	NA	H3P46	processed_pseudogene
ENSG00000288413	0	NA	NA	NA	NA		protein_coding
ENSG00000288416	1.89433	-0.000895815	0.197735	0.960936	NA		protein_coding
ENSG00000288418	0	NA	NA	NA	NA	EVA1CP5	unprocessed_pseudogene
ENSG00000288421	0.0688331	-0.00422168	0.197742	0.86063	NA	RPL22P14	processed_pseudogene
ENSG00000288422	0	NA	NA	NA	NA	ARHGEF35	protein_coding
ENSG00000288423	0	NA	NA	NA	NA		protein_coding
ENSG00000288424	2.72849	-0.0254988	0.199836	0.0965233	NA	AGAP12P	transcribed_unprocessed_pseudogene
ENSG00000288426	0	NA	NA	NA	NA		processed_pseudogene
ENSG00000288427	679.537	-0.0154257	0.172298	0.852359	0.969382	CLSTN3	protein_coding
ENSG00000288429	0	NA	NA	NA	NA		protein_coding
ENSG00000288431	1.10744	0.00885032	0.197193	0.633242	NA		protein_coding
ENSG00000288434	0	NA	NA	NA	NA	ANKRD33BP3	processed_pseudogene
ENSG00000288435	0	NA	NA	NA	NA	GJA10	protein_coding
ENSG00000288437	0.241279	-0.000491277	0.197746	0.965991	NA		unprocessed_pseudogene
ENSG00000288438	50.4121	0.0710632	0.190346	0.39707	0.788768		protein_coding
ENSG00000288439	0	NA	NA	NA	NA	LSP1P2	processed_pseudogene
ENSG00000288440	0	NA	NA	NA	NA	GOLGA6L26	protein_coding
ENSG00000288442	1.76153	0.0182172	0.198437	0.265921	NA		pseudogene
ENSG00000288445	556.662	0.0345579	0.151364	0.726521	0.935489	HPS5	protein_coding
ENSG00000288446	1.04591	0.0155138	0.198196	0.286374	NA	SNX18P23	processed_pseudogene
ENSG00000288447	0.60245	0.00754647	0.197935	0.36025	NA		processed_pseudogene
ENSG00000288453	219.945	-0.0118778	0.16421	0.895238	0.979384	DCAF15	protein_coding
ENSG00000288455	18.1226	-0.0462084	0.19693	0.406977	0.795809	SEMA7A	protein_coding
ENSG00000288456	2.49345	-0.00557024	0.197355	0.691357	NA		protein_coding
ENSG00000288457	0.145719	-0.0042884	0.197745	0.860628	NA		unprocessed_pseudogene
ENSG00000288460	0.0788405	-0.000484987	0.197747	0.965989	NA	SMIM42	protein_coding
ENSG00000288461	41.0578	0.0081848	0.197995	NA	NA	CYFIP1	protein_coding
ENSG00000288463	0	NA	NA	NA	NA		processed_pseudogene
ENSG00000288465	0	NA	NA	NA	NA		protein_coding
ENSG00000288466	0	NA	NA	NA	NA	CT47B1	protein_coding
ENSG00000288471	1.2678	0.0181942	0.198686	0.214662	NA	ENPP7P2	unprocessed_pseudogene
ENSG00000288474	0	NA	NA	NA	NA	RLN3	protein_coding
ENSG00000288475	298.28	-0.483664	0.282997	0.00715016	0.0941996	CASP8AP2	protein_coding
ENSG00000288476	0.451801	-0.00527331	0.197797	0.712989	NA	RPS3AP15	processed_pseudogene
ENSG00000288477	0.241279	-0.000491277	0.197746	0.965991	NA	CT47A4	protein_coding
ENSG00000288478	5.83622	0.0321433	0.197726	0.403574	NA	NIPA1	protein_coding
ENSG00000288479	0	NA	NA	NA	NA	RNA5SP334	rRNA_pseudogene
ENSG00000288480	0.422316	-0.00587283	0.197813	0.681565	NA		protein_coding
ENSG00000288481	0	NA	NA	NA	NA	FAM25C	protein_coding
ENSG00000288484	0	NA	NA	NA	NA	DYNAPP3	unprocessed_pseudogene
ENSG00000288485	183.699	0.0119764	0.13836	0.905388	0.981402	ELP5	protein_coding
ENSG00000288487	0	NA	NA	NA	NA	KIR2DL5B	protein_coding
ENSG00000288488	2.87336	-0.00202528	0.197565	0.802766	NA	SAMD1	protein_coding
ENSG00000288489	2.29724	0.0230506	0.199467	0.0947965	NA	MTCO3P39	processed_pseudogene
ENSG00000288490	4.12272	-0.0287247	0.199537	0.223785	NA	GALNT9	protein_coding
ENSG00000288495	0	NA	NA	NA	NA	OR4G2P	transcribed_unprocessed_pseudogene
ENSG00000288499	319.926	0.0892949	0.152937	0.387159	0.781282	FAM20C	protein_coding
ENSG00000288501	0	NA	NA	NA	NA	OR4N4	protein_coding
ENSG00000288503	223.728	0.0172172	0.160363	0.864114	0.972694	DDX51	protein_coding
ENSG00000288504	1.3493	0.0139099	0.19803	0.355532	NA	YBX2	protein_coding
ENSG00000288505	7.65121	0.00303826	0.190914	0.954422	NA	NANOS3	protein_coding
ENSG00000288506	1.05872	-0.0125673	0.197885	0.382216	NA		protein_coding
ENSG00000288508	5.0159	-0.00399449	0.196089	0.87062	NA	ISLR	protein_coding
ENSG00000288511	0	NA	NA	NA	NA	TMEM95	protein_coding
ENSG00000288512	52.3794	0.00161815	0.180807	0.984364	0.997857	C1R	protein_coding
ENSG00000288513	0	NA	NA	NA	NA	OR4F4	protein_coding
ENSG00000288515	0	NA	NA	NA	NA		pseudogene
ENSG00000288516	1067.86	-0.0477719	0.158996	0.620922	0.903253	PRKACA	protein_coding
ENSG00000288517	0	NA	NA	NA	NA	GOLGA6L2	protein_coding
ENSG00000288518	0.120639	-0.000462897	0.197747	0.965989	NA		pseudogene
ENSG00000288520	5.19539	-0.0148504	0.197329	0.511246	NA		protein_coding
ENSG00000288525	0	NA	NA	NA	NA		processed_pseudogene
ENSG00000288527	0	NA	NA	NA	NA		processed_pseudogene
ENSG00000288529	0	NA	NA	NA	NA		protein_coding
ENSG00000288534	81.1722	0.0367306	0.200758	0.214564	0.630554		protein_coding
ENSG00000288550	1.30506	0.00899009	0.198002	0.280044	NA		protein_coding
ENSG00000288556	3.77878	-0.000779054	0.195213	0.976502	NA		transcribed_processed_pseudogene
ENSG00000288558	186.507	0.147579	0.211813	0.168391	0.566674	DUS4L-BCAP29	protein_coding
ENSG00000288561	1.69576	0.00898861	0.197569	0.515712	NA		unprocessed_pseudogene
ENSG00000288564	0.488874	0.00661185	0.19787	0.475871	NA		protein_coding
ENSG00000288567	0	NA	NA	NA	NA		unitary_pseudogene
ENSG00000288570	0	NA	NA	NA	NA		protein_coding
ENSG00000288579	2.53871	-0.00382061	0.196224	0.878815	NA		processed_pseudogene
ENSG00000288591	1.96352	0.0337757	0.20163	0.0333125	NA		protein_coding
ENSG00000288592	0	NA	NA	NA	NA		transcribed_unitary_pseudogene
ENSG00000288593	1.80449	-0.0139587	0.197541	0.475898	NA		protein_coding
ENSG00000288601	0	NA	NA	NA	NA	5S_rRNA	rRNA_pseudogene
ENSG00000288602	35.7522	0.0722567	0.203288	0.275294	0.691157	C8orf44-SGK3	protein_coding
ENSG00000288604	2.9707	-0.00826183	0.195185	0.799567	NA		transcribed_processed_pseudogene
ENSG00000288607	8.15683	0.0291678	0.199826	0.194715	NA	ELOA3BP	processed_pseudogene
ENSG00000288608	0	NA	NA	NA	NA		protein_coding
ENSG00000288611	2.08482	-0.0165391	0.197169	0.508296	NA	NPBWR1	protein_coding
ENSG00000288613	0.0768854	-0.000441763	0.197747	0.965989	NA		unprocessed_pseudogene
ENSG00000288614	0	NA	NA	NA	NA		protein_coding
ENSG00000288616	1.75454	-0.0122689	0.198275	0.165367	NA	ELOA3DP	processed_pseudogene
ENSG00000288620	34.3272	-0.0824817	0.201867	0.284164	0.700694		transcribed_unprocessed_pseudogene
ENSG00000288622	0.455678	-0.000516302	0.197745	0.965993	NA	PDCD6-AHRR	protein_coding
ENSG00000288623	0	NA	NA	NA	NA		protein_coding
ENSG00000288625	0	NA	NA	NA	NA		protein_coding
ENSG00000288626	0	NA	NA	NA	NA		protein_coding
ENSG00000288627	0	NA	NA	NA	NA		unprocessed_pseudogene
ENSG00000288629	0	NA	NA	NA	NA		protein_coding
ENSG00000288631	2.21517	0.0171931	0.198658	0.169782	NA	ELOA3P	processed_pseudogene
ENSG00000288633	47.384	0.0168677	0.173285	0.844158	0.967258		transcribed_unprocessed_pseudogene
ENSG00000288634	0	NA	NA	NA	NA		protein_coding
ENSG00000288635	2.89494	-0.0142675	0.196467	0.609358	NA		protein_coding
ENSG00000288636	0	NA	NA	NA	NA		protein_coding
ENSG00000288637	9.42898	0.0448217	0.20194	0.214844	NA		protein_coding
ENSG00000288640	6.49754	-0.00600448	0.1978	0.424948	NA		protein_coding
ENSG00000288642	66.0938	0.0462597	0.180885	0.580298	0.885113	CDR1	lncRNA
ENSG00000288643	0	NA	NA	NA	NA		protein_coding
ENSG00000288644	0	NA	NA	NA	NA		protein_coding
ENSG00000288645	0	NA	NA	NA	NA		protein_coding
ENSG00000288646	0	NA	NA	NA	NA		protein_coding
ENSG00000288649	9.75923	0.0257911	0.19484	0.563311	NA	ACTL10	protein_coding
ENSG00000288650	0	NA	NA	NA	NA		protein_coding
ENSG00000288654	0	NA	NA	NA	NA		protein_coding
ENSG00000288656	0	NA	NA	NA	NA		lncRNA
ENSG00000288658	0.541013	0.000414204	0.197524	0.961305	NA		protein_coding
ENSG00000288661	0.275033	-0.000504714	0.197746	0.965991	NA		protein_coding
ENSG00000288669	0.311452	-0.000733178	0.19774	0.965993	NA		protein_coding
ENSG00000288671	0	NA	NA	NA	NA		protein_coding
ENSG00000288673	235.775	0.0353298	0.181638	0.654602	0.911793	DLC1	protein_coding
ENSG00000288674	22.1566	-0.0254229	0.196183	0.512121	0.853406		protein_coding
ENSG00000288675	9.88632	0.0284026	0.192498	0.599866	NA	PANO1	protein_coding
ENSG00000288677	0	NA	NA	NA	NA	HRURF	protein_coding
ENSG00000288678	0	NA	NA	NA	NA		protein_coding
ENSG00000288680	0.563899	0.00523996	0.19779	0.625361	NA		processed_pseudogene
ENSG00000288681	0.603198	-0.000533516	0.197745	0.965993	NA		protein_coding
ENSG00000288683	4.43083	-0.0158594	0.197545	0.464485	NA		protein_coding
ENSG00000288684	87.9988	0.031858	0.200456	0.162719	0.557894		protein_coding
ENSG00000288686	0	NA	NA	NA	NA		transcribed_unprocessed_pseudogene
ENSG00000288690	0.175562	0.00632104	0.197836	0.625354	NA		transcribed_unprocessed_pseudogene
ENSG00000288694	1.05255	-0.0187003	0.198861	0.153237	NA		unprocessed_pseudogene
ENSG00000288695	37.8119	0.0332615	0.176119	0.69477	0.926754		protein_coding
ENSG00000288697	0	NA	NA	NA	NA		unprocessed_pseudogene
ENSG00000288698	3.70903	0.0068103	0.197909	0.183923	NA		protein_coding
ENSG00000288699	3.44304	0.00553084	0.197743	0.528497	NA		protein_coding
ENSG00000288701	5138.05	0.0929896	0.158975	0.36121	0.760028	PRRC2B	protein_coding
ENSG00000288702	0.785469	-0.000791621	0.197738	0.965996	NA	UGT1A3	protein_coding
ENSG00000288705	0.151347	0.006171	0.197825	0.657717	NA	UGT1A5	protein_coding
ENSG00000288706	0	NA	NA	NA	NA		protein_coding
ENSG00000288708	0	NA	NA	NA	NA		protein_coding
ENSG00000288710	11.3605	-0.0136238	0.192697	0.764808	NA		protein_coding
ENSG00000288711	2.01645	-0.0032573	0.197216	0.826377	NA		protein_coding
ENSG00000288712	0	NA	NA	NA	NA		protein_coding
ENSG00000288715	0	NA	NA	NA	NA		protein_coding
ENSG00000288716	0	NA	NA	NA	NA		protein_coding
ENSG00000288721	74.9422	-0.00908095	0.179428	0.903293	0.980788		protein_coding
ENSG00000288722	139.907	0.0456099	0.171469	0.619167	0.902476	F8A1	protein_coding
ENSG00000288725	1.08908	0.00775095	0.197957	0.26325	NA		protein_coding
ENSG00000288784	3.42997	0.00536676	0.197054	0.790573	NA	CTAGE4	protein_coding
ENSG00000288825	0.183356	-0.000481694	0.197746	0.96599	NA	H2AC18	protein_coding
ENSG00000288859	862.974	-0.265904	0.202282	0.0415556	0.281056	H2AC19	protein_coding
ENSG00000288867	0	NA	NA	NA	NA	PPIAL4C	protein_coding
ENSG00000288920	7.61443	0.0055455	0.191707	0.910163	NA	RPSA2	protein_coding
ENSG00000289133	0	NA	NA	NA	NA		transcribed_unprocessed_pseudogene
ENSG00000289258	0	NA	NA	NA	NA		protein_coding
ENSG00000289346	0	NA	NA	NA	NA		protein_coding
ENSG00000289487	0	NA	NA	NA	NA		lncRNA
ENSG00000289503	0	NA	NA	NA	NA		protein_coding
ENSG00000289517	0.99951	-0.000558722	0.197744	0.965994	NA		protein_coding
ENSG00000289549	0	NA	NA	NA	NA	PPIAL4D	protein_coding
ENSG00000289565	3.68642	-0.0143186	0.196869	0.575602	NA		protein_coding
ENSG00000289604	0.590926	-0.00564811	0.197826	0.612963	NA	CTAGE8	protein_coding
ENSG00000289685	0.29884	0.000605962	0.197542	0.989963	NA		protein_coding
ENSG00000289720	26.7263	-0.025276	0.195229	0.552242	0.87206		protein_coding
ENSG00000289722	0.519118	-0.00624234	0.19788	0.411714	NA		protein_coding
ENSG00000289724	0	NA	NA	NA	NA		protein_coding
ENSG00000289733	0	NA	NA	NA	NA		lncRNA
ENSG00000289754	0	NA	NA	NA	NA		lncRNA
ENSG00000289755	1.82923	-0.0133765	0.197979	0.345965	NA		lncRNA
ENSG00000289791	1.22503	0.00887087	0.197704	0.466935	NA		protein_coding
ENSG00000289809	0.0768854	-0.000441763	0.197747	0.965989	NA		protein_coding
ENSG00000289810	0.630724	-0.000527316	0.197745	0.965993	NA		lncRNA
ENSG00000290146	121.411	-0.0191517	0.170067	0.825425	0.96253		protein_coding
ENSG00000290147	0.0768854	-0.000441763	0.197747	0.965989	NA		protein_coding
ENSG00000290149	0.303546	-0.00530018	0.1978	0.696249	NA		protein_coding
ENSG00000290203	1.02622	0.00679039	0.197527	0.595384	NA	NOX5	protein_coding
ENSG00000290263	34.7721	0.00692764	0.187397	0.910099	0.983067		protein_coding
ENSG00000290292	268.021	-0.0317487	0.163607	0.737046	0.939367	HOMEZ	protein_coding
ENSG00000290316	0	NA	NA	NA	NA		protein_coding
ENSG00000290317	0	NA	NA	NA	NA		protein_coding
ENSG00000290322	0	NA	NA	NA	NA	LILRP2	lncRNA
ENSG00000290323	0	NA	NA	NA	NA		lncRNA
ENSG00000290324	0	NA	NA	NA	NA		lncRNA
ENSG00000290325	0	NA	NA	NA	NA		lncRNA
ENSG00000290326	8.00892	-0.0844107	0.217833	0.0927277	NA		lncRNA
ENSG00000290327	0	NA	NA	NA	NA	HLA-V	lncRNA
ENSG00000290328	2.01751	0.0323877	0.20075	0.104244	NA	HLA-V	lncRNA
ENSG00000290329	0	NA	NA	NA	NA	LILRP2	lncRNA
ENSG00000290330	0.0911355	-0.000453255	0.197747	0.965989	NA	FAM197Y5	lncRNA
ENSG00000290331	1.92684	0.00937039	0.198064	0.15709	NA	HLA-L	lncRNA
ENSG00000290332	0.0911355	-0.000453255	0.197747	0.965989	NA		lncRNA
ENSG00000290333	5.55413	-0.0123141	0.194969	0.729708	NA	ANKRD18DP	lncRNA
ENSG00000290334	0	NA	NA	NA	NA	HCG22	lncRNA
ENSG00000290336	0.0911355	-0.000453255	0.197747	0.965989	NA	RBMY2FP	lncRNA
ENSG00000290337	1.03686	-0.00549684	0.197476	0.664254	NA		lncRNA
ENSG00000290338	4.63076	0.012378	0.195695	0.689575	NA	FGD5P1	lncRNA
ENSG00000290339	2.19454	0.0101009	0.198118	0.129971	NA	HLA-L	lncRNA
ENSG00000290340	0	NA	NA	NA	NA	HCG22	lncRNA
ENSG00000290341	0	NA	NA	NA	NA		lncRNA
ENSG00000290342	0	NA	NA	NA	NA		lncRNA
ENSG00000290344	0	NA	NA	NA	NA		lncRNA
ENSG00000290346	0.120639	-0.000462897	0.197747	0.965989	NA		lncRNA
ENSG00000290347	0	NA	NA	NA	NA		lncRNA
ENSG00000290348	0	NA	NA	NA	NA		lncRNA
ENSG00000290349	0.465681	-0.000517709	0.197745	0.965992	NA	HLA-L	lncRNA
ENSG00000290350	3.22385	-0.0132217	0.197508	0.493614	NA	HLA-V	lncRNA
ENSG00000290351	0	NA	NA	NA	NA		lncRNA
ENSG00000290352	0	NA	NA	NA	NA		lncRNA
ENSG00000290353	0	NA	NA	NA	NA		lncRNA
ENSG00000290354	0	NA	NA	NA	NA		lncRNA
ENSG00000290355	1.2094	0.00098745	0.197054	0.945346	NA	DDX11L16	lncRNA
ENSG00000290356	0	NA	NA	NA	NA	HCG22	lncRNA
ENSG00000290357	103.179	0.248208	0.259284	0.0603112	0.347457		lncRNA
ENSG00000290359	0.665007	0.00561849	0.197737	0.756225	NA	GOLGA8DP	lncRNA
ENSG00000290361	1.28637	-0.00811407	0.19786	0.619633	NA	HLA-V	lncRNA
ENSG00000290363	0.259885	-0.000731338	0.19774	0.965992	NA		lncRNA
ENSG00000290364	16.825	-0.0068759	0.197555	0.586607	0.887232	HLA-L	lncRNA
ENSG00000290365	37.6593	0.00699014	0.17453	0.935857	0.988715	HLA-L	lncRNA
ENSG00000290366	27.1079	0.12027	0.222914	0.160446	0.555019		lncRNA
ENSG00000290367	5.66161	0.0188338	0.195847	0.595166	NA	HLA-V	lncRNA
ENSG00000290368	2.46699	-0.00935889	0.197483	0.558086	NA		lncRNA
ENSG00000290369	0	NA	NA	NA	NA	TTTY23B	lncRNA
ENSG00000290370	0	NA	NA	NA	NA		lncRNA
ENSG00000290372	0	NA	NA	NA	NA		lncRNA
ENSG00000290374	61.4502	-0.00980302	0.181375	0.890594	0.978146	FAM86EP	lncRNA
ENSG00000290375	0	NA	NA	NA	NA	HCG22	lncRNA
ENSG00000290376	519.718	0.0288049	0.148767	0.756861	0.944247	HERC2P3	lncRNA
ENSG00000290377	0	NA	NA	NA	NA		lncRNA
ENSG00000290378	0	NA	NA	NA	NA		lncRNA
ENSG00000290379	0	NA	NA	NA	NA		lncRNA
ENSG00000290380	2.89492	0.0237297	0.197978	0.388613	NA	HLA-V	lncRNA
ENSG00000290381	0	NA	NA	NA	NA	TTTY11	lncRNA
ENSG00000290382	36.3903	0.0834078	0.199253	0.304076	0.715805	ZNF876P	lncRNA
ENSG00000290383	0	NA	NA	NA	NA		lncRNA
ENSG00000290384	3.5287	-0.00372542	0.195988	0.887254	NA		lncRNA
ENSG00000290385	303.248	0.158137	0.213802	0.152213	0.544043		lncRNA
ENSG00000290386	53.1107	0.152742	0.256263	0.0841202	0.412199		lncRNA
ENSG00000290387	8.49123	0.00671954	0.196439	0.783924	NA	SORD2P	lncRNA
ENSG00000290388	0	NA	NA	NA	NA	CST13P	lncRNA
ENSG00000290390	0	NA	NA	NA	NA		lncRNA
ENSG00000290393	0.228261	0.000280348	0.197571	0.965983	NA		lncRNA
ENSG00000290394	1.60142	-0.0221642	0.198304	0.335325	NA		lncRNA
ENSG00000290395	70.244	0.0129876	0.164363	0.887272	0.977779		lncRNA
ENSG00000290396	78.6796	0.0310592	0.174546	0.71744	0.933215		lncRNA
ENSG00000290397	94.1656	0.06659	0.181401	0.459811	0.826631		lncRNA
ENSG00000290398	0	NA	NA	NA	NA	ASNSP1	lncRNA
ENSG00000290399	263.502	0.0798548	0.134286	0.430802	0.811082		lncRNA
ENSG00000290400	0.154499	-0.000664601	0.197741	0.96599	NA		lncRNA
ENSG00000290402	0.0788405	-0.000484987	0.197747	0.965989	NA		lncRNA
ENSG00000290403	0	NA	NA	NA	NA		lncRNA
ENSG00000290404	23.7798	0.0681946	0.20467	0.248184	0.666831		lncRNA
ENSG00000290405	0.241457	0.0047163	0.197751	0.794201	NA		lncRNA
ENSG00000290407	0	NA	NA	NA	NA		lncRNA
ENSG00000290408	0	NA	NA	NA	NA	HSFY1P1	lncRNA
ENSG00000290409	0.229344	-0.00520848	0.197794	0.712992	NA	NCOR1P1	lncRNA
ENSG00000290410	0	NA	NA	NA	NA		lncRNA
ENSG00000290411	26.5483	-0.0592936	0.189554	0.447915	0.822119		lncRNA
ENSG00000290412	0.153	-0.00436864	0.197749	0.860628	NA		lncRNA
ENSG00000290413	0	NA	NA	NA	NA		lncRNA
ENSG00000290414	0.0877808	0.00523719	0.197771	0.794198	NA		lncRNA
ENSG00000290415	13.9548	0.0165144	0.186654	0.797857	0.956206		lncRNA
ENSG00000290416	0.270052	0.00475321	0.197753	0.794201	NA		lncRNA
ENSG00000290417	0	NA	NA	NA	NA		lncRNA
ENSG00000290418	162.956	-0.00572349	0.153684	0.951646	0.99107	TPTEP1	lncRNA
ENSG00000290419	0.120639	-0.000462897	0.197747	0.965989	NA		lncRNA
ENSG00000290420	0.73769	0.008856	0.19796	0.388988	NA		lncRNA
ENSG00000290421	0	NA	NA	NA	NA		lncRNA
ENSG00000290422	0.402817	-0.000733245	0.197739	0.965993	NA	TBC1D3P5	lncRNA
ENSG00000290423	0.120639	-0.000462897	0.197747	0.965989	NA		lncRNA
ENSG00000290424	0	NA	NA	NA	NA		lncRNA
ENSG00000290425	162.734	0.000509135	0.169933	0.998319	0.999723	PI4KAP1	lncRNA
ENSG00000290426	0.0911355	-0.000453255	0.197747	0.965989	NA		lncRNA
ENSG00000290427	6.53762	0.0355262	0.196753	0.438969	NA		lncRNA
ENSG00000290428	0	NA	NA	NA	NA		lncRNA
ENSG00000290429	10.8596	-0.0196625	0.193964	0.648303	NA		lncRNA
ENSG00000290430	0.275867	-0.000503817	0.197746	0.965991	NA		lncRNA
ENSG00000290431	0.230656	-0.000492407	0.197746	0.965991	NA	PMCHL2	lncRNA
ENSG00000290432	0	NA	NA	NA	NA		lncRNA
ENSG00000290433	174.346	0.0368799	0.145065	0.712844	0.932153		lncRNA
ENSG00000290434	0.915188	-0.0147551	0.198324	0.322674	NA		lncRNA
ENSG00000290435	0	NA	NA	NA	NA		lncRNA
ENSG00000290436	0	NA	NA	NA	NA		lncRNA
ENSG00000290437	19.0147	0.0210247	0.190579	0.708564	0.930611		lncRNA
ENSG00000290438	3.4827	0.0167529	0.19713	0.51966	NA		lncRNA
ENSG00000290439	14.5887	-0.075601	0.208902	0.195795	0.605756	HSD17B7P2	lncRNA
ENSG00000290440	52.8956	0.0754739	0.188267	0.391593	0.784809		lncRNA
ENSG00000290441	556.721	0.149664	0.191839	0.180433	0.583905		lncRNA
ENSG00000290443	2.11172	0.0140536	0.197598	0.459325	NA		lncRNA
ENSG00000290444	0.0837757	0.00517551	0.197768	0.794198	NA	FAM238A	lncRNA
ENSG00000290445	10.0601	0.0849022	0.217919	0.0973537	NA	CCNYL2	lncRNA
ENSG00000290447	0.244678	-0.00437275	0.19775	0.860626	NA		lncRNA
ENSG00000290448	0.533291	-0.00074834	0.197739	0.965994	NA	FAM197Y9	lncRNA
ENSG00000290450	656.16	0.102526	0.137992	0.318816	0.728471		lncRNA
ENSG00000290453	185.298	-0.237516	0.192524	0.0574362	0.339127		lncRNA
ENSG00000290454	0.0737463	-0.00427452	0.197744	0.86063	NA		lncRNA
ENSG00000290455	0.361919	-0.000512429	0.197745	0.965992	NA		lncRNA
ENSG00000290456	0	NA	NA	NA	NA	CYP4Z2P	lncRNA
ENSG00000290457	14.165	0.0336316	0.194466	0.515629	0.855391		lncRNA
ENSG00000290459	104.199	-0.0551177	0.170541	0.555014	0.873309		lncRNA
ENSG00000290460	8.32343	0.0227125	0.193367	0.636186	NA		lncRNA
ENSG00000290461	12.0364	0.0471093	0.197879	0.377569	0.773059		lncRNA
ENSG00000290462	1.2099	-0.0114311	0.19758	0.490859	NA	CYP4F35P	lncRNA
ENSG00000290463	1.82592	0.00996895	0.197929	0.53315	NA		lncRNA
ENSG00000290464	41.7343	-0.234837	0.351589	0.0402177	0.276179	SUGT1P3	lncRNA
ENSG00000290466	37.3677	-0.0259314	0.178142	0.745241	0.94079		lncRNA
ENSG00000290467	6.98405	0.0491025	0.203286	0.188139	NA	LINC02210	lncRNA
ENSG00000290469	59.9821	0.101396	0.198477	0.273813	0.69099		lncRNA
ENSG00000290470	0	NA	NA	NA	NA		lncRNA
ENSG00000290471	113.81	0.135219	0.176446	0.217211	0.633384		lncRNA
ENSG00000290473	0.120639	-0.000462897	0.197747	0.965989	NA		lncRNA
ENSG00000290474	104.396	-0.0496256	0.165083	0.602729	0.89473	GUSBP2	lncRNA
ENSG00000290475	0.706108	0.00488003	0.197497	0.689104	NA	AP1B1P1	lncRNA
ENSG00000290476	15.5268	-0.00827323	0.189643	0.876208	0.975371		lncRNA
ENSG00000290477	0	NA	NA	NA	NA	PRSS59P	lncRNA
ENSG00000290478	0.0911355	-0.000453255	0.197747	0.965989	NA		lncRNA
ENSG00000290479	0	NA	NA	NA	NA		lncRNA
ENSG00000290480	0	NA	NA	NA	NA		lncRNA
ENSG00000290481	0	NA	NA	NA	NA		lncRNA
ENSG00000290482	0	NA	NA	NA	NA		lncRNA
ENSG00000290483	0	NA	NA	NA	NA		lncRNA
ENSG00000290484	2.73493	0.00234883	0.196523	0.912368	NA		lncRNA
ENSG00000290485	0.358375	0.00582088	0.197813	0.625357	NA		lncRNA
ENSG00000290486	0.52187	-0.00979127	0.198006	0.421633	NA		lncRNA
ENSG00000290487	410.892	-0.380724	0.48373	0.0208669	0.187584		lncRNA
ENSG00000290488	0	NA	NA	NA	NA	LILRP2	lncRNA
ENSG00000290489	21.3928	0.00667657	0.197604	NA	NA		lncRNA
ENSG00000290490	13.9613	0.0135093	0.190201	0.803533	0.958223		lncRNA
ENSG00000290491	22.1944	0.0675959	0.198953	0.332519	0.739891		lncRNA
ENSG00000290492	0	NA	NA	NA	NA		lncRNA
ENSG00000290493	0.563305	0.00749422	0.197856	0.57674	NA		lncRNA
ENSG00000290494	0	NA	NA	NA	NA	ABCC6P2	lncRNA
ENSG00000290495	131.714	0.0399168	0.179958	0.628052	0.905354		lncRNA
ENSG00000290496	0	NA	NA	NA	NA	LINC03003	lncRNA
ENSG00000290497	0	NA	NA	NA	NA		lncRNA
ENSG00000290498	0.0911355	-0.000453255	0.197747	0.965989	NA		lncRNA
ENSG00000290499	0	NA	NA	NA	NA	YWHAEP7	lncRNA
ENSG00000290500	0.241279	-0.000491277	0.197746	0.965991	NA		lncRNA
ENSG00000290501	0	NA	NA	NA	NA		lncRNA
ENSG00000290502	0.571332	0.00872316	0.197968	0.363442	NA	SORD2P	lncRNA
ENSG00000290503	0	NA	NA	NA	NA	FOLH1B	lncRNA
ENSG00000290504	0.0776135	-0.000448263	0.197747	0.965989	NA		lncRNA
ENSG00000290505	0	NA	NA	NA	NA	LILRP2	lncRNA
ENSG00000290506	83.8018	-0.0349515	0.161986	0.712407	0.931896		lncRNA
ENSG00000290507	0	NA	NA	NA	NA		lncRNA
ENSG00000290509	0.168563	-0.000478716	0.197746	0.96599	NA		lncRNA
ENSG00000290510	1.75336	0.000807654	0.196362	0.977591	NA		lncRNA
ENSG00000290511	140.302	-0.111088	0.181197	0.287326	0.703356	LINC03009	lncRNA
ENSG00000290512	0	NA	NA	NA	NA		lncRNA
ENSG00000290513	1445.32	0.041556	0.128152	0.670518	0.917355	HERC2P9	lncRNA
ENSG00000290514	5.24851	-0.0853445	0.221375	0.0423175	NA		lncRNA
ENSG00000290515	211.162	0.083307	0.184199	0.376657	0.77233		lncRNA
ENSG00000290516	0.386997	-0.00439158	0.19775	0.860624	NA	ADAM6	lncRNA
ENSG00000290517	27.4103	0.0684717	0.210956	0.105057	0.460183		lncRNA
ENSG00000290518	0	NA	NA	NA	NA	DPY19L2P2	lncRNA
ENSG00000290519	0	NA	NA	NA	NA		lncRNA
ENSG00000290520	0	NA	NA	NA	NA		lncRNA
ENSG00000290521	710.389	0.0683301	0.171163	0.481938	0.83899		lncRNA
ENSG00000290522	4.7357	0.0223087	0.196828	0.503048	NA		lncRNA
ENSG00000290523	32.0172	0.00343639	0.179887	0.965612	0.994007		lncRNA
ENSG00000290524	0	NA	NA	NA	NA		lncRNA
ENSG00000290525	2.86395	0.0400678	0.202878	0.0647386	NA	GBP1P1	lncRNA
ENSG00000290526	3.2395	-0.00171392	0.195854	0.946512	NA	GOLGA8IP	lncRNA
ENSG00000290527	255.696	-0.108969	0.161471	0.303688	0.715762		lncRNA
ENSG00000290529	23.5135	0.0136458	0.18089	0.852795	0.969382		lncRNA
ENSG00000290530	0.898491	-0.00218581	0.19736	0.851899	NA		lncRNA
ENSG00000290531	2.13387	0.0244843	0.198743	0.283018	NA		lncRNA
ENSG00000290532	0	NA	NA	NA	NA		lncRNA
ENSG00000290533	22.6289	0.0780213	0.211908	0.156506	0.549997		lncRNA
ENSG00000290534	7.31098	0.0108005	0.195071	0.766205	NA		lncRNA
ENSG00000290536	1.60859	0.00285841	0.196769	0.889865	NA		lncRNA
ENSG00000290537	54.3264	-0.0614615	0.182144	0.480436	0.837894		lncRNA
ENSG00000290538	2.12223	0.0174879	0.198094	0.319949	NA		lncRNA
ENSG00000290539	0	NA	NA	NA	NA	NF1P2	lncRNA
ENSG00000290540	0.0837757	0.00517551	0.197768	0.794198	NA		lncRNA
ENSG00000290541	0.526979	-0.00606908	0.197862	0.496017	NA	CYP4F29P	lncRNA
ENSG00000290542	0	NA	NA	NA	NA		lncRNA
ENSG00000290543	0	NA	NA	NA	NA		lncRNA
ENSG00000290544	0.426927	0.000293067	0.197494	0.958745	NA		lncRNA
ENSG00000290545	5.98735	-0.0221147	0.195139	0.584165	NA	INTS4P1	lncRNA
ENSG00000290546	21.8566	0.0353241	0.191841	0.555829	0.873709		lncRNA
ENSG00000290547	0.469883	-0.00658689	0.197857	0.569348	NA		lncRNA
ENSG00000290548	344.167	0.021325	0.156004	0.826325	0.962944		lncRNA
ENSG00000290549	136.753	-0.0256022	0.160358	0.786069	0.95404		lncRNA
ENSG00000290550	0.0768854	-0.000441763	0.197747	0.965989	NA		lncRNA
ENSG00000290551	0.46419	-0.00135443	0.197555	0.846674	NA		lncRNA
ENSG00000290552	0.0916778	-0.000453054	0.197747	0.965989	NA		lncRNA
ENSG00000290553	0	NA	NA	NA	NA		lncRNA
ENSG00000290554	40.7478	-0.0104958	0.190107	0.842077	0.967037	ADCY10P1	lncRNA
ENSG00000290555	103.212	0.000932545	0.160454	0.993687	0.998723	LINC00680	lncRNA
ENSG00000290557	0.0756737	0.00503612	0.197761	0.794198	NA		lncRNA
ENSG00000290558	0.433598	0.00626279	0.197845	0.539432	NA		lncRNA
ENSG00000290559	33.9103	0.0279838	0.180949	0.716187	0.933121		lncRNA
ENSG00000290560	52.1311	0.0138173	0.189851	0.804335	0.958588		lncRNA
ENSG00000290561	0	NA	NA	NA	NA	PGBP	lncRNA
ENSG00000290562	0	NA	NA	NA	NA		lncRNA
ENSG00000290563	0.0768854	-0.000441763	0.197747	0.965989	NA		lncRNA
ENSG00000290564	0	NA	NA	NA	NA		lncRNA
ENSG00000290565	0.821304	-0.000545346	0.197744	0.965994	NA		lncRNA
ENSG00000290566	0	NA	NA	NA	NA		lncRNA
ENSG00000290567	2.95668	0.0161381	0.196193	0.611857	NA	ATP8B5P	lncRNA
ENSG00000290568	3.83576	0.0122735	0.194894	0.731934	NA		lncRNA
ENSG00000290569	25.0486	0.0443337	0.185545	0.562674	0.876366		lncRNA
ENSG00000290571	171.521	0.0340347	0.151303	0.731474	0.937817	GOLGA2P5	lncRNA
ENSG00000290573	508.037	0.393278	0.215038	0.00863152	0.107064		lncRNA
ENSG00000290574	2.22482	0.0151209	0.19796	0.362901	NA		lncRNA
ENSG00000290575	0	NA	NA	NA	NA		lncRNA
ENSG00000290576	0.358917	0.00578334	0.197812	0.625357	NA		lncRNA
ENSG00000290577	4.52276	0.0467151	0.203568	0.137444	NA		lncRNA
ENSG00000290578	13.1015	-0.00743445	0.191234	0.87781	0.975592		lncRNA
ENSG00000290579	13.3577	0.0203329	0.191123	0.706115	0.929794		lncRNA
ENSG00000290580	0.0776135	-0.000448263	0.197747	0.965989	NA		lncRNA
ENSG00000290581	0	NA	NA	NA	NA		lncRNA
ENSG00000290582	1.30897	-0.0104578	0.197621	0.49211	NA		lncRNA
ENSG00000290583	51.9699	-0.0941578	0.193023	0.309411	0.720495		lncRNA
ENSG00000290584	0	NA	NA	NA	NA	TAAR3P	lncRNA
ENSG00000290585	13.5519	0.0841131	0.214641	0.143762	0.530468		lncRNA
ENSG00000290586	83.2153	0.229519	0.318215	0.0522282	0.322366		lncRNA
ENSG00000290587	0	NA	NA	NA	NA	GOLGA2P9	lncRNA
ENSG00000290588	0.698883	0.000428126	0.197306	0.970236	NA		lncRNA
ENSG00000290589	66.0312	0.0815176	0.198222	0.315406	0.726021		lncRNA
ENSG00000290590	6.22508	0.0350003	0.197774	0.395646	NA		lncRNA
ENSG00000290591	33.678	-0.00347373	0.178022	0.962624	0.992898		lncRNA
ENSG00000290592	1.05792	0.01074	0.197764	0.421828	NA		lncRNA
ENSG00000290593	0	NA	NA	NA	NA		lncRNA
ENSG00000290594	11.6967	0.125403	0.251335	0.0284713	0.226367		lncRNA
ENSG00000290595	0	NA	NA	NA	NA		lncRNA
ENSG00000290596	34.1257	-0.0258248	0.182815	0.723162	0.934733		lncRNA
ENSG00000290597	8.41935	-0.0481132	0.199543	0.328677	NA		lncRNA
ENSG00000290598	13.5819	0.0802813	0.210727	0.186894	0.593045		lncRNA
ENSG00000290599	0.241279	-0.000491277	0.197746	0.965991	NA		lncRNA
ENSG00000290600	21.1388	-0.0227607	0.184774	0.740705	0.940482		lncRNA
ENSG00000290601	0	NA	NA	NA	NA		lncRNA
ENSG00000290602	9.97256	-0.0119977	0.193452	0.770947	NA		lncRNA
ENSG00000290603	78.8889	0.0541796	0.185543	0.503249	0.848537	CEACAM22P	lncRNA
ENSG00000290604	0	NA	NA	NA	NA	FMO9P	lncRNA
ENSG00000290605	0	NA	NA	NA	NA		lncRNA
ENSG00000290606	0	NA	NA	NA	NA		lncRNA
ENSG00000290607	0.943349	0.00798793	0.197855	0.553053	NA	FAM197Y3	lncRNA
ENSG00000290608	0	NA	NA	NA	NA		lncRNA
ENSG00000290609	0.168563	-0.000478716	0.197746	0.96599	NA		lncRNA
ENSG00000290610	0	NA	NA	NA	NA	PRSS40B	lncRNA
ENSG00000290611	7.46764	0.0291942	0.197767	0.405144	NA	CYP2G1P	lncRNA
ENSG00000290612	0.456512	-0.00359987	0.197658	0.631668	NA		lncRNA
ENSG00000290613	46.3107	-0.0507326	0.175958	0.564496	0.877671	LPAL2	lncRNA
ENSG00000290614	57.779	0.0262243	0.183804	0.717857	0.933329	PRSS40A	lncRNA
ENSG00000290615	0.627425	0.0052976	0.197566	0.635589	NA	RAB6C-AS1	lncRNA
ENSG00000290616	42.6083	0.0413219	0.193616	0.490851	0.841795		lncRNA
ENSG00000290618	4.48984	0.0275777	0.197855	0.402299	NA	CDRT15P3	lncRNA
ENSG00000290619	0.412998	-0.00607945	0.197866	0.457303	NA		lncRNA
ENSG00000290620	0.610177	-0.00075122	0.197739	0.965237	NA		lncRNA
ENSG00000290621	14.2725	-0.00736097	0.195069	0.816434	0.960184		lncRNA
ENSG00000290622	0	NA	NA	NA	NA		lncRNA
ENSG00000290624	0.0688331	-0.00422168	0.197742	0.86063	NA		lncRNA
ENSG00000290625	5.08393	0.0134309	0.195765	0.672656	NA	CFL1P1	lncRNA
ENSG00000290627	1.43669	0.00572642	0.197353	0.737844	NA	AGAP12P	lncRNA
ENSG00000290629	0.0911355	-0.000453255	0.197747	0.965989	NA		lncRNA
ENSG00000290630	1.20266	0.00467309	0.196856	0.817763	NA		lncRNA
ENSG00000290631	119.869	-0.00860528	0.170913	0.916339	0.984536		lncRNA
ENSG00000290633	3.65443	-0.00235645	0.195651	0.934261	NA	DDX11L16	lncRNA
ENSG00000290634	6.4992	-0.0173043	0.194535	0.665874	NA	SEPTIN7P9	lncRNA
ENSG00000290635	97.1385	0.0912489	0.169599	0.373005	0.768274		lncRNA
ENSG00000290636	0.0776135	-0.000448263	0.197747	0.965989	NA		lncRNA
ENSG00000290637	0.0788405	-0.000484987	0.197747	0.965989	NA		lncRNA
ENSG00000290638	0	NA	NA	NA	NA		lncRNA
ENSG00000290639	0.0737463	-0.00427452	0.197744	0.86063	NA		lncRNA
ENSG00000290641	0	NA	NA	NA	NA	CXXC1P1	lncRNA
ENSG00000290642	39.3017	0.00263769	0.183667	0.970249	0.99465		lncRNA
ENSG00000290644	6.13706	0.0355457	0.200465	0.216793	NA		lncRNA
ENSG00000290645	0	NA	NA	NA	NA		lncRNA
ENSG00000290646	0	NA	NA	NA	NA		lncRNA
ENSG00000290647	0	NA	NA	NA	NA		lncRNA
ENSG00000290648	0	NA	NA	NA	NA		lncRNA
ENSG00000290649	0	NA	NA	NA	NA	OR51H1	lncRNA
ENSG00000290650	0.343118	-0.00569206	0.19783	0.596512	NA		lncRNA
ENSG00000290651	0	NA	NA	NA	NA		lncRNA
ENSG00000290652	0	NA	NA	NA	NA		lncRNA
ENSG00000290653	25.7943	-0.00412	0.188023	0.942843	0.988845		lncRNA
ENSG00000290654	1.09375	-0.00453907	0.19706	0.788159	NA		lncRNA
ENSG00000290659	89.3486	0.147985	0.231723	0.138848	0.522283		lncRNA
ENSG00000290660	72.6144	0.0176079	0.169003	0.844048	0.967258		lncRNA
ENSG00000290662	1.05954	-0.00482708	0.196995	0.792161	NA	MT1JP	lncRNA
ENSG00000290663	0	NA	NA	NA	NA		lncRNA
ENSG00000290664	0	NA	NA	NA	NA		lncRNA
ENSG00000290665	0	NA	NA	NA	NA		lncRNA
ENSG00000290666	0	NA	NA	NA	NA		lncRNA
ENSG00000290667	0.159449	0.00621864	0.197828	0.646388	NA		lncRNA
ENSG00000290668	0.0768854	-0.000441763	0.197747	0.965989	NA		lncRNA
ENSG00000290669	0	NA	NA	NA	NA		lncRNA
ENSG00000290670	0	NA	NA	NA	NA		lncRNA
ENSG00000290671	2.79339	0.0376156	0.20212	0.0834636	NA	PYY2	lncRNA
ENSG00000290672	0	NA	NA	NA	NA	PPY2P	lncRNA
ENSG00000290673	2.11978	-0.0143689	0.196409	0.613453	NA		lncRNA
ENSG00000290674	0	NA	NA	NA	NA		lncRNA
ENSG00000290675	0	NA	NA	NA	NA		lncRNA
ENSG00000290676	0	NA	NA	NA	NA	SERPINA13P	lncRNA
ENSG00000290677	84.6375	0.031272	0.185292	0.663035	0.91406		lncRNA
ENSG00000290678	0.0788405	-0.000484987	0.197747	0.965989	NA		lncRNA
ENSG00000290679	0.155227	-0.000479252	0.197746	0.96599	NA		lncRNA
ENSG00000290680	12.1563	0.0340104	0.197297	0.4202	0.805679		lncRNA
ENSG00000290681	1.6127	0.0229122	0.198898	0.230039	NA	ECEL1P2	lncRNA
ENSG00000290682	194.427	0.0899588	0.171202	0.374043	0.769613	STAG3L5P	lncRNA
ENSG00000290683	53.7298	0.108079	0.19253	0.275526	0.691384		lncRNA
ENSG00000290684	0	NA	NA	NA	NA	OR2W5P	lncRNA
ENSG00000290685	0	NA	NA	NA	NA		lncRNA
ENSG00000290686	0	NA	NA	NA	NA		lncRNA
ENSG00000290687	108.868	-0.00607135	0.152738	0.947887	0.989834	ZNF286B	lncRNA
ENSG00000290688	10.7697	0.0305095	0.192027	0.590776	NA		lncRNA
ENSG00000290689	365.14	0.0189845	0.165347	0.836426	0.965011		lncRNA
ENSG00000290690	48.1857	0.12744	0.241575	0.0858999	0.417164		lncRNA
ENSG00000290691	0	NA	NA	NA	NA	STRCP1	lncRNA
ENSG00000290692	24.9021	0.0867697	0.207013	0.248835	0.667354		lncRNA
ENSG00000290694	0	NA	NA	NA	NA		lncRNA
ENSG00000290695	50.4676	0.030714	0.187321	0.649523	0.909673		lncRNA
ENSG00000290696	13.8773	0.103497	0.232606	0.0406663	0.27795	POM121L9P	lncRNA
ENSG00000290697	2.6064	0.00752118	0.196642	0.73771	NA		lncRNA
ENSG00000290698	3.48509	-0.00495025	0.196038	0.853218	NA		lncRNA
ENSG00000290699	0.676883	0.00281548	0.19758	0.785575	NA	CYP4F30P	lncRNA
ENSG00000290700	17.6695	-0.0260539	0.193117	0.605322	0.89579		lncRNA
ENSG00000290701	0.0837757	0.00517551	0.197768	0.794198	NA		lncRNA
ENSG00000290702	0.157681	-0.000476661	0.197746	0.96599	NA		lncRNA
ENSG00000290703	0.0837757	0.00517551	0.197768	0.794198	NA		lncRNA
ENSG00000290704	0.167551	0.00631401	0.197834	0.635517	NA		lncRNA
ENSG00000290705	13.0935	0.103451	0.229183	0.0718054	0.377806		lncRNA
ENSG00000290706	8.93494	0.0790714	0.213975	0.124147	NA	FAM238C	lncRNA
ENSG00000290707	25.9928	-0.0424763	0.187353	0.557951	0.874519	MED15P9	lncRNA
ENSG00000290708	0	NA	NA	NA	NA	SSX9P	lncRNA
ENSG00000290709	59.714	0.033024	0.170081	0.71472	0.932951		lncRNA
ENSG00000290710	35.572	0.0181154	0.185237	0.789113	0.954727	HLA-V	lncRNA
ENSG00000290711	0	NA	NA	NA	NA		lncRNA
ENSG00000290712	33.9084	-0.00224227	0.179848	0.974226	0.995277	DSTNP2	lncRNA
ENSG00000290713	0	NA	NA	NA	NA		lncRNA
ENSG00000290714	0.156614	0.00100739	0.197571	0.965982	NA		lncRNA
ENSG00000290715	0.889675	-0.0118097	0.198	0.535686	NA	FRG2KP	lncRNA
ENSG00000290716	0.237546	0.00471741	0.197751	0.794201	NA	TTTY9A	lncRNA
ENSG00000290717	7.2182	-0.0549701	0.205489	0.143707	NA		lncRNA
ENSG00000290718	41.0891	0.0915437	0.225616	0.0357685	0.258374	FAM95B1	lncRNA
ENSG00000290719	0	NA	NA	NA	NA		lncRNA
ENSG00000290720	320.983	-0.0993673	0.179582	0.325228	0.733896	ZNF542P	lncRNA
ENSG00000290721	2.36153	-0.00149556	0.19662	0.94638	NA		lncRNA
ENSG00000290722	0.613742	0.000529703	0.197513	0.960279	NA	WDR87BP	lncRNA
ENSG00000290724	0	NA	NA	NA	NA	XKRY	lncRNA
ENSG00000290726	0	NA	NA	NA	NA		lncRNA
ENSG00000290727	9.34839	0.0362317	0.194549	0.499143	NA	ALMS1P1	lncRNA
ENSG00000290728	96.0854	0.0197293	0.17326	0.818248	0.960323		lncRNA
ENSG00000290729	13.8752	0.0740702	0.208077	0.205973	0.618158		lncRNA
ENSG00000290730	0	NA	NA	NA	NA		lncRNA
ENSG00000290731	161.241	0.0675147	0.171155	0.486251	0.840332		lncRNA
ENSG00000290732	13.0573	0.0297785	0.193615	0.565767	0.878482		lncRNA
ENSG00000290733	77.4044	0.0647265	0.201815	0.293431	0.708887		lncRNA
ENSG00000290734	0	NA	NA	NA	NA		lncRNA
ENSG00000290735	19.288	-0.34222	0.688523	0.0159275	0.158362		lncRNA
ENSG00000290736	1.25222	0.00615018	0.197364	0.671171	NA		lncRNA
ENSG00000290737	109.2	0.0678198	0.164798	0.495226	0.843382		lncRNA
ENSG00000290738	9.3622	0.023023	0.195454	0.599354	NA	URAHP	lncRNA
ENSG00000290739	0.211412	-0.00559386	0.197823	0.607783	NA		lncRNA
ENSG00000290740	0	NA	NA	NA	NA		lncRNA
ENSG00000290741	0.0916778	-0.000453054	0.197747	0.965989	NA	SAA3P	lncRNA
ENSG00000290742	225.764	-0.172182	0.176123	0.134292	0.514691	SLC25A51P4	lncRNA
ENSG00000290743	0	NA	NA	NA	NA		lncRNA
ENSG00000290744	0	NA	NA	NA	NA		lncRNA
ENSG00000290745	0	NA	NA	NA	NA		lncRNA
ENSG00000290746	100.4	-0.00556637	0.158228	0.95235	0.991217	CA5BP1	lncRNA
ENSG00000290747	0	NA	NA	NA	NA		lncRNA
ENSG00000290748	0	NA	NA	NA	NA		lncRNA
ENSG00000290751	0.454716	-0.00440041	0.197751	0.860623	NA	TCP10L3	lncRNA
ENSG00000290752	0.19948	-0.000483685	0.197746	0.96599	NA		lncRNA
ENSG00000290753	0	NA	NA	NA	NA		lncRNA
ENSG00000290754	0.308726	-0.00445792	0.197753	0.860625	NA		lncRNA
ENSG00000290755	2.37892	-0.0134987	0.19763	0.461665	NA		lncRNA
ENSG00000290756	0	NA	NA	NA	NA		lncRNA
ENSG00000290757	0	NA	NA	NA	NA	CTSL3P	lncRNA
ENSG00000290758	6.44694	-0.0101209	0.194076	0.785973	NA		lncRNA
ENSG00000290759	0.787603	-0.00400647	0.197381	0.805306	NA		lncRNA
ENSG00000290760	24.02	0.0389295	0.189758	0.556533	0.874118	UBE2Q2P13	lncRNA
ENSG00000290762	92.4304	0.0630041	0.184252	0.465065	0.829446		lncRNA
ENSG00000290763	163.674	0.179728	0.176274	0.122279	0.494952	SDHAP1	lncRNA
ENSG00000290764	0	NA	NA	NA	NA	CHIAP2	lncRNA
ENSG00000290765	0.646054	-0.00226882	0.197535	0.863648	NA		lncRNA
ENSG00000290767	35.2729	0.00483027	0.184889	0.940968	0.988845		lncRNA
ENSG00000290768	0	NA	NA	NA	NA		lncRNA
ENSG00000290769	7.44059	0.0320107	0.196741	0.450733	NA		lncRNA
ENSG00000290770	1465.09	0.0251015	0.150723	0.843683	0.967258	MFSD14CP	lncRNA
ENSG00000290771	0.0788405	-0.000484987	0.197747	0.965989	NA		lncRNA
ENSG00000290773	0	NA	NA	NA	NA		lncRNA
ENSG00000290774	0	NA	NA	NA	NA		lncRNA
ENSG00000290775	3.73888	-0.0369505	0.199691	0.288762	NA		lncRNA
ENSG00000290776	93.12	0.00891357	0.156103	0.927577	0.986323		lncRNA
ENSG00000290777	0	NA	NA	NA	NA		lncRNA
ENSG00000290778	5.88405	0.0138418	0.193931	0.739069	NA		lncRNA
ENSG00000290779	0.0688331	-0.00422168	0.197742	0.86063	NA	FAM25EP	lncRNA
ENSG00000290780	0	NA	NA	NA	NA		lncRNA
ENSG00000290781	0.149833	0.00047641	0.197568	0.965982	NA		lncRNA
ENSG00000290783	6.96249	0.0734526	0.214349	0.0656395	NA	ADAM20P1	lncRNA
ENSG00000290784	11.8379	0.0168269	0.189922	0.764135	0.947138		lncRNA
ENSG00000290785	0	NA	NA	NA	NA		lncRNA
ENSG00000290786	38.0569	0.0275125	0.193104	0.594632	0.89117		lncRNA
ENSG00000290787	7.53755	0.074447	0.214476	0.0719169	NA		lncRNA
ENSG00000290788	0.810196	0.0068382	0.197892	0.393762	NA		lncRNA
ENSG00000290789	0.342292	-0.00570567	0.197831	0.597331	NA		lncRNA
ENSG00000290790	1.86874	0.00464496	0.196991	0.793939	NA		lncRNA
ENSG00000290791	58.2504	0.00564442	0.176138	0.946197	0.989583		lncRNA
ENSG00000290792	85.6901	0.0269445	0.160028	0.778598	0.952186		lncRNA
ENSG00000290793	134.885	-0.0338042	0.158704	0.724814	0.93501		lncRNA
ENSG00000290794	0.817147	0.00381182	0.197265	0.813742	NA	SULT1C5P	lncRNA
ENSG00000290795	5.47577	-0.0263472	0.196968	0.461496	NA	C2orf83	lncRNA
ENSG00000290796	27.7386	0.00310886	0.189579	0.955982	0.991566		lncRNA
ENSG00000290797	0	NA	NA	NA	NA		lncRNA
ENSG00000290798	0	NA	NA	NA	NA		lncRNA
ENSG00000290799	0	NA	NA	NA	NA		lncRNA
ENSG00000290800	0	NA	NA	NA	NA	TBC1D3P2	lncRNA
ENSG00000290801	0	NA	NA	NA	NA		lncRNA
ENSG00000290802	0.337126	-0.000506345	0.197745	0.965992	NA		lncRNA
ENSG00000290803	19.0002	0.00486709	0.185323	0.941259	0.988845		lncRNA
ENSG00000290804	0	NA	NA	NA	NA		lncRNA
ENSG00000290805	0.137666	-0.00516201	0.197791	0.712994	NA		lncRNA
ENSG00000290806	1.46863	-0.00152341	0.196352	0.946018	NA		lncRNA
ENSG00000290807	0	NA	NA	NA	NA		lncRNA
ENSG00000290808	4.485	-0.0135826	0.195133	0.734493	NA		lncRNA
ENSG00000290809	0.0788405	-0.000484987	0.197747	0.965989	NA		lncRNA
ENSG00000290810	0.0737463	-0.00427452	0.197744	0.86063	NA	YWHAEP7	lncRNA
ENSG00000290811	0	NA	NA	NA	NA	NXF4	lncRNA
ENSG00000290812	241.194	-0.100079	0.167403	0.336837	0.742553		lncRNA
ENSG00000290813	0.169976	-0.000662508	0.197741	0.96599	NA		lncRNA
ENSG00000290814	0.824674	0.000613162	0.197369	0.948363	NA		lncRNA
ENSG00000290815	0.831402	0.00487388	0.197413	0.734959	NA		lncRNA
ENSG00000290816	3.81046	0.00636167	0.197681	0.603261	NA		lncRNA
ENSG00000290817	57.9153	-0.0122624	0.174008	0.879488	0.975592		lncRNA
ENSG00000290818	12.611	-0.0336241	0.194415	0.513752	0.854731		lncRNA
ENSG00000290819	0	NA	NA	NA	NA		lncRNA
ENSG00000290820	0	NA	NA	NA	NA		lncRNA
ENSG00000290821	47.3309	0.0216398	0.18072	0.77894	0.952349		lncRNA
ENSG00000290825	5.08051	-0.0097624	0.195822	0.748344	NA	DDX11L2	lncRNA
ENSG00000290826	0	NA	NA	NA	NA		lncRNA
ENSG00000290827	84.681	0.234578	0.344837	0.0429461	0.285556		lncRNA
ENSG00000290828	0.0916778	-0.000453054	0.197747	0.965989	NA		lncRNA
ENSG00000290829	42.7521	-0.215361	0.283843	0.0686718	0.370831		lncRNA
ENSG00000290830	7.3004	0.025955	0.197895	0.396056	NA		lncRNA
ENSG00000290831	39.0622	0.152662	0.246471	0.107199	0.46621	NSUN5P2	lncRNA
ENSG00000290832	316.839	0.0783119	0.146768	0.446407	0.821117		lncRNA
ENSG00000290833	128.213	0.105954	0.170456	0.314943	0.725494		lncRNA
ENSG00000290834	2.53505	0.0228531	0.198536	0.300525	NA		lncRNA
ENSG00000290835	62.6251	0.481049	0.525452	0.0143432	0.147644		lncRNA
ENSG00000290836	0	NA	NA	NA	NA	PMCHL2	lncRNA
ENSG00000290837	5.26333	-0.0148241	0.19417	0.714264	NA	LRRC37A5P	lncRNA
ENSG00000290838	3.58029	0.0100915	0.195469	0.750761	NA	NCF1B	lncRNA
ENSG00000290839	2.77219	0.00754791	0.197066	0.684304	NA		lncRNA
ENSG00000290840	84.2225	-0.0615781	0.18143	0.487789	0.84079	XGY2	lncRNA
ENSG00000290841	0.236854	-0.00430378	0.197746	0.860627	NA		lncRNA
ENSG00000290842	238.844	0.060895	0.181756	0.48712	0.84079	CROCCP3	lncRNA
ENSG00000290843	0.0737463	-0.00427452	0.197744	0.86063	NA		lncRNA
ENSG00000290845	30.4938	-0.0252027	0.186386	0.704683	0.929015		lncRNA
ENSG00000290846	212.536	0.0996924	0.130691	0.318445	0.728142		lncRNA
ENSG00000290847	0.0688331	-0.00422168	0.197742	0.86063	NA	PRAMENP	lncRNA
ENSG00000290848	2.40657	0.0162846	0.196906	0.546236	NA		lncRNA
ENSG00000290849	0	NA	NA	NA	NA		lncRNA
ENSG00000290850	0.0768854	-0.000441763	0.197747	0.965989	NA		lncRNA
ENSG00000290851	13.7835	0.0188522	0.19136	0.721719	0.934472		lncRNA
ENSG00000290852	0.182813	-0.000484789	0.197746	0.96599	NA		lncRNA
ENSG00000290853	65.1176	0.0843444	0.185161	0.370324	0.766899		lncRNA
ENSG00000290854	122.74	-0.0167272	0.169484	0.849912	0.969061		lncRNA
ENSG00000290855	23.7636	-0.013658	0.189383	0.805855	0.959071		lncRNA
ENSG00000290856	17.2057	-0.0285758	0.188693	0.651721	0.910528		lncRNA
ENSG00000290857	0.0788405	-0.000484987	0.197747	0.965989	NA	CHEK2P2	lncRNA
ENSG00000290858	23.7612	-0.0063431	0.182219	0.926822	0.986323		lncRNA
ENSG00000290859	0	NA	NA	NA	NA		lncRNA
ENSG00000290860	157.13	0.150001	0.178913	0.179726	0.583262	CCT6P3	lncRNA
ENSG00000290861	0.157681	-0.000476661	0.197746	0.96599	NA	KRT42P	lncRNA
ENSG00000290862	20.0532	0.0908648	0.218139	0.131166	0.508747	NMRAL2P	lncRNA
ENSG00000290863	235.678	0.166004	0.182366	0.147588	0.536804		lncRNA
ENSG00000290864	55.2406	0.0122999	0.169937	0.889821	0.977887	BIRC6-AS2	lncRNA
ENSG00000290865	94.757	0.161598	0.204413	0.15164	0.542499	RRN3P3	lncRNA
ENSG00000290866	6.52362	0.0153732	0.193688	0.722868	NA	OTOAP1	lncRNA
ENSG00000290867	32.4926	-0.0143746	0.177802	0.853797	0.969382	LINC01145	lncRNA
ENSG00000290868	0	NA	NA	NA	NA	CSAG4	lncRNA
ENSG00000290869	0.165394	0.00483609	0.197756	0.7942	NA	KMT2CP1	lncRNA
ENSG00000290870	8.60263	-0.0200882	0.193219	0.667848	NA		lncRNA
ENSG00000290871	1139.42	0.0712857	0.171852	0.46282	0.82864	GTF2IP1	lncRNA
ENSG00000290872	55.3464	-0.0417291	0.176901	0.624802	0.904935		lncRNA
ENSG00000290874	0.120639	-0.000462897	0.197747	0.965989	NA	CTSLP2	lncRNA
ENSG00000290875	0.21334	-0.00132566	0.197573	0.882418	NA	GLUD1P2	lncRNA
ENSG00000290876	15.2747	-0.102328	0.221097	0.14273	0.528495		lncRNA
ENSG00000290877	21.8752	0.0583151	0.198997	0.341767	0.745916	ROCK1P1	lncRNA
ENSG00000290878	0.641357	0.00273154	0.197567	0.828072	NA	HLA-DRB6	lncRNA
ENSG00000290879	9.75593	0.0388651	0.198496	0.3653	NA		lncRNA
ENSG00000290880	0	NA	NA	NA	NA		lncRNA
ENSG00000290881	0	NA	NA	NA	NA		lncRNA
ENSG00000290882	1.3026	-0.00933893	0.197192	0.618808	NA		lncRNA
ENSG00000290883	0	NA	NA	NA	NA		lncRNA
ENSG00000290884	0.0737463	-0.00427452	0.197744	0.86063	NA		lncRNA
ENSG00000290886	5.40387	0.0120406	0.195056	0.731218	NA		lncRNA
ENSG00000290887	0	NA	NA	NA	NA		lncRNA
ENSG00000290888	226.345	0.135478	0.175616	0.217143	0.633384		lncRNA
ENSG00000290889	0	NA	NA	NA	NA		lncRNA
ENSG00000290890	168.21	0.361596	0.353168	0.0249719	0.208289		lncRNA
ENSG00000290893	0.167551	0.00631401	0.197834	0.635517	NA		lncRNA
ENSG00000290894	8.69653	-0.00322504	0.194717	0.917926	NA	PCDHB18P	lncRNA
ENSG00000290895	3.28028	-0.00169817	0.196416	0.9302	NA		lncRNA
ENSG00000290896	1.94068	0.0112088	0.197012	0.605816	NA		lncRNA
ENSG00000290897	3.85205	-0.00975831	0.195907	0.728106	NA		lncRNA
ENSG00000290900	1.52144	0.0187261	0.198718	0.160171	NA		lncRNA
ENSG00000290902	1.46255	0.0146963	0.198329	0.195882	NA		lncRNA
ENSG00000290903	0.0776135	-0.000448263	0.197747	0.965989	NA		lncRNA
ENSG00000290904	0.777375	0.00402387	0.197309	0.778465	NA	PDE4DIPP4	lncRNA
ENSG00000290905	0	NA	NA	NA	NA		lncRNA
ENSG00000290906	0	NA	NA	NA	NA		lncRNA
ENSG00000290907	80.7834	0.633513	0.308901	0.00241138	0.0430544		lncRNA
ENSG00000290908	0	NA	NA	NA	NA		lncRNA
ENSG00000290909	0	NA	NA	NA	NA		lncRNA
ENSG00000290910	0.0788405	-0.000484987	0.197747	0.965989	NA	PPBPP2	lncRNA
ENSG00000290912	28.8916	0.00991092	0.183294	0.892232	0.978146	HERC2P7	lncRNA
ENSG00000290913	0.770321	-0.00684813	0.197893	0.456473	NA		lncRNA
ENSG00000290914	0	NA	NA	NA	NA		lncRNA
ENSG00000290915	0	NA	NA	NA	NA	KLKP1	lncRNA
ENSG00000290916	1.41881	0.00993118	0.197345	0.571756	NA		lncRNA
ENSG00000290917	3.75482	0.038889	0.201965	0.126988	NA	RAET1K	lncRNA
ENSG00000290919	0.707111	-0.000546276	0.197745	0.965993	NA	UBBP4	lncRNA
ENSG00000290921	77.1838	0.0237055	0.169574	0.790003	0.95493		lncRNA
ENSG00000290922	0	NA	NA	NA	NA		lncRNA
ENSG00000290923	375.971	0.103552	0.144925	0.321008	0.730696	PGM5P2	lncRNA
ENSG00000290924	20.9733	-0.0236991	0.19659	0.498361	0.844717		lncRNA
ENSG00000290925	2.89066	-0.0225531	0.19775	0.411169	NA	LRRC37A11P	lncRNA
ENSG00000290926	5.59068	0.0746572	0.21551	0.0511541	NA	LINC03006	lncRNA
ENSG00000290927	5.57131	0.0147312	0.193548	0.733743	NA		lncRNA
ENSG00000290928	190.54	0.0515264	0.154347	0.606226	0.896396		lncRNA
ENSG00000290930	0.741755	-0.00590706	0.197755	0.832036	NA	OR7E91P	lncRNA
ENSG00000290931	478.898	0.147668	0.133038	0.151632	0.542499		lncRNA
ENSG00000290932	0	NA	NA	NA	NA		lncRNA
ENSG00000290933	33.1298	0.069344	0.196557	0.351738	0.752699		lncRNA
ENSG00000290934	0.40056	-0.00170319	0.197574	0.86198	NA		lncRNA
ENSG00000290935	0	NA	NA	NA	NA		lncRNA
ENSG00000290936	0	NA	NA	NA	NA		lncRNA
ENSG00000290937	60.0977	0.166488	0.247696	0.107065	0.465814		lncRNA
ENSG00000290938	0	NA	NA	NA	NA		lncRNA
ENSG00000290939	6.25859	0.0168026	0.195338	0.646389	NA		lncRNA
ENSG00000290940	0.393136	0.000696803	0.197574	0.965986	NA		lncRNA
ENSG00000290941	35.2876	0.00570194	0.182902	0.936363	0.988747		lncRNA
ENSG00000290942	0.0911355	-0.000453255	0.197747	0.965989	NA	BPIFA4P	lncRNA
ENSG00000290943	0.144507	0.000680467	0.197569	0.965982	NA	ABCC6P2	lncRNA
ENSG00000290945	0.299667	0.000590529	0.197542	0.991283	NA	UBE2Q2P2	lncRNA
ENSG00000290946	1.70517	-0.0015478	0.197091	0.920088	NA		lncRNA
ENSG00000290947	2.61455	0.00164823	0.196888	0.929389	NA		lncRNA
ENSG00000290948	6.50357	-0.0198262	0.198148	0.353911	NA		lncRNA
ENSG00000290949	0	NA	NA	NA	NA		lncRNA
ENSG00000290950	0.204415	0.00476021	0.197752	0.7942	NA		lncRNA
ENSG00000290951	54.9893	0.0626786	0.182963	0.472553	0.833779		lncRNA
ENSG00000290952	1.41034	-0.00817447	0.197219	0.642013	NA		lncRNA
ENSG00000290953	0	NA	NA	NA	NA		lncRNA
ENSG00000290954	0	NA	NA	NA	NA		lncRNA
ENSG00000290956	7.25247	0.00087028	0.191262	0.990681	NA	FAM21EP	lncRNA
ENSG00000290957	1.92375	-0.0067253	0.197196	0.690905	NA		lncRNA
ENSG00000290958	8.54082	0.0137836	0.194519	0.721189	NA		lncRNA
ENSG00000290959	1.45309	0.00230734	0.196294	0.926168	NA		lncRNA
ENSG00000290960	59.7704	0.134726	0.223654	0.158933	0.552482		lncRNA
ENSG00000290961	0.268132	-0.00528952	0.197799	0.697505	NA		lncRNA
ENSG00000290962	0	NA	NA	NA	NA	TRPC2	lncRNA
ENSG00000290963	24.5481	0.0833066	0.201058	0.292461	0.708053		lncRNA
ENSG00000290964	42.1862	-0.0354527	0.181431	0.651122	0.910528		lncRNA
ENSG00000290965	0.142579	-0.00519488	0.197793	0.705146	NA	OR7E47P	lncRNA
ENSG00000290966	0.226333	-0.00528178	0.197799	0.697505	NA	KRT87P	lncRNA
ENSG00000290967	0	NA	NA	NA	NA		lncRNA
ENSG00000290968	2.23266	0.0204133	0.198114	0.36778	NA		lncRNA
ENSG00000290970	9.80021	-0.0236324	0.198773	0.273535	NA		lncRNA
ENSG00000290971	13.4436	0.0217383	0.190731	0.6967	0.926911		lncRNA
ENSG00000290972	13.4083	-0.0205481	0.193044	0.669622	0.917017	ANKRD20A5P	lncRNA
ENSG00000290973	6.35268	0.0415108	0.201049	0.234273	NA		lncRNA
ENSG00000290974	0.0756737	0.00503612	0.197761	0.794198	NA		lncRNA
ENSG00000290975	0	NA	NA	NA	NA		lncRNA
ENSG00000290976	465.489	0.0288171	0.148024	0.737969	0.939643		lncRNA
ENSG00000290977	0.955591	-0.00794509	0.197767	0.787875	NA		lncRNA
ENSG00000290978	0	NA	NA	NA	NA		lncRNA
ENSG00000290979	0	NA	NA	NA	NA		lncRNA
ENSG00000290980	0.232112	-0.000706702	0.19774	0.965992	NA		lncRNA
ENSG00000290981	0	NA	NA	NA	NA		lncRNA
ENSG00000290982	0	NA	NA	NA	NA		lncRNA
ENSG00000290985	3.9718	0.00714481	0.194295	0.846089	NA	SLC6A10P	lncRNA
ENSG00000290986	41.1875	-0.0217361	0.18001	0.776219	0.951126		lncRNA
ENSG00000290987	0	NA	NA	NA	NA		lncRNA
ENSG00000290988	22.8983	0.0421267	0.195331	0.452501	0.82354	ZNF781	lncRNA
ENSG00000290989	262.853	-0.243747	0.174495	0.046144	0.296764		lncRNA
ENSG00000290990	0	NA	NA	NA	NA		lncRNA
ENSG00000290991	0.152609	0.000902099	0.19757	0.965982	NA		lncRNA
ENSG00000290993	144.351	0.0937259	0.201162	0.276275	0.692225		lncRNA
ENSG00000290994	25.1878	0.0286115	0.185378	0.683039	0.922135	FAM86C2P	lncRNA
ENSG00000290995	1.55054	0.0216041	0.199136	0.125752	NA		lncRNA
ENSG00000290996	0	NA	NA	NA	NA	DEFB122	lncRNA
ENSG00000290998	1.24636	0.0126495	0.197923	0.353615	NA		lncRNA
ENSG00000290999	97.9763	0.277102	0.319751	0.044225	0.28984		lncRNA
ENSG00000291000	0	NA	NA	NA	NA		lncRNA
ENSG00000291002	0	NA	NA	NA	NA		lncRNA
ENSG00000291003	2682.81	0.206595	0.157567	0.0713304	0.377806		lncRNA
ENSG00000291005	16.3785	0.0509177	0.193849	0.440995	0.817578	NBPF25P	lncRNA
ENSG00000291006	117.686	-0.2644	0.224082	0.0484409	0.306626		lncRNA
ENSG00000291007	253.374	0.123612	0.171907	0.252256	0.671553		lncRNA
ENSG00000291008	2.04382	-0.0249854	0.198566	0.316181	NA		lncRNA
ENSG00000291009	0	NA	NA	NA	NA		lncRNA
ENSG00000291010	91.2715	0.175052	0.260157	0.0906221	0.427822	MRPS31P5	lncRNA
ENSG00000291011	36.6209	0.108223	0.205281	0.237367	0.654128		lncRNA
ENSG00000291012	2.13936	0.0158498	0.197979	0.367544	NA	FLJ43315	lncRNA
ENSG00000291013	3.0979	-0.0181801	0.196467	0.560013	NA		lncRNA
ENSG00000291014	1.79499	0.0228821	0.19897	0.213014	NA	CLCA3P	lncRNA
ENSG00000291015	101.262	-0.00297155	0.160225	0.973267	0.995228		lncRNA
ENSG00000291016	0	NA	NA	NA	NA	GOLGA2P2Y	lncRNA
ENSG00000291017	0.0877808	0.00523719	0.197771	0.794198	NA		lncRNA
ENSG00000291019	0.584736	-0.00853815	0.197868	0.62604	NA	AACSP1	lncRNA
ENSG00000291020	0	NA	NA	NA	NA		lncRNA
ENSG00000291021	0	NA	NA	NA	NA		lncRNA
ENSG00000291022	0.354818	-0.00603023	0.197859	0.489749	NA		lncRNA
ENSG00000291023	11.5196	-0.0143276	0.195496	0.670613	0.917382	ULK4P1	lncRNA
ENSG00000291024	17.7962	0.0870105	0.209491	0.218228	0.634522		lncRNA
ENSG00000291025	25.213	0.0567526	0.198993	0.343202	0.746595		lncRNA
ENSG00000291026	165.771	0.0258988	0.14855	0.794886	0.955776		lncRNA
ENSG00000291027	150.236	0.0582227	0.172122	0.539898	0.86522	UBE2Q2P1	lncRNA
ENSG00000291028	11.4229	-0.111538	0.242217	0.0150232	NA	LINC00933	lncRNA
ENSG00000291029	12.4744	0.0300447	0.191191	0.609103	0.897483	FKBP9P1	lncRNA
ENSG00000291031	16.0285	-0.0212169	0.192192	0.680663	0.921034	BCORP1	lncRNA
ENSG00000291032	11.087	0.0281871	0.191559	0.618641	NA		lncRNA
ENSG00000291033	1116.58	-0.12385	0.131338	0.221353	0.637573	TXLNGY	lncRNA
ENSG00000291034	4.28652	-0.0112158	0.194541	0.760455	NA		lncRNA
ENSG00000291035	112.715	0.0561187	0.18162	0.51521	0.855369	RRP7BP	lncRNA
ENSG00000291036	0	NA	NA	NA	NA		lncRNA
ENSG00000291037	0	NA	NA	NA	NA		lncRNA
ENSG00000291038	0.0788405	-0.000484987	0.197747	0.965989	NA		lncRNA
ENSG00000291040	542.423	0.0399525	0.126557	0.683228	0.922135	CD99P1	lncRNA
ENSG00000291041	44.3877	0.340323	0.457238	0.0255937	0.21164		lncRNA
ENSG00000291042	2.44528	0.0344953	0.200877	0.155031	NA		lncRNA
ENSG00000291043	39.1976	-0.012844	0.175675	0.873085	0.974892	GLUD1P3	lncRNA
ENSG00000291044	110.221	-0.13043	0.188603	0.223833	0.640268		lncRNA
ENSG00000291045	0.0741597	-0.00429029	0.197745	0.86063	NA		lncRNA
ENSG00000291046	4.98191	0.0207893	0.19545	0.594902	NA		lncRNA
ENSG00000291047	333.734	0.0400981	0.149686	0.687811	0.923922		lncRNA
ENSG00000291050	5.52886	0.0377264	0.199727	0.295953	NA	TEKT4P2	lncRNA
ENSG00000291051	0.154499	-0.000664601	0.197741	0.96599	NA		lncRNA
ENSG00000291052	0.810935	0.00670158	0.197754	0.73331	NA	ABCC13	lncRNA
ENSG00000291053	27.9217	-0.02168	0.182415	0.763683	0.946991	CATSPER2P1	lncRNA
ENSG00000291054	124.463	0.0750707	0.171138	0.446409	0.821117		lncRNA
ENSG00000291055	99.1238	0.0670988	0.179451	0.464826	0.829446		lncRNA
ENSG00000291057	2.66955	-0.0235068	0.198526	0.310422	NA	ABCC6P1	lncRNA
ENSG00000291058	0	NA	NA	NA	NA		lncRNA
ENSG00000291059	0	NA	NA	NA	NA	CLEC4OP	lncRNA
ENSG00000291060	3494.02	0.146134	0.135662	0.16053	0.555174		lncRNA
ENSG00000291061	0.0788405	-0.000484987	0.197747	0.965989	NA		lncRNA
ENSG00000291062	0	NA	NA	NA	NA		lncRNA
ENSG00000291063	11.0433	0.0216456	0.193218	0.651917	NA		lncRNA
ENSG00000291064	324.633	0.138433	0.156472	0.204052	0.616456	RPL23AP7	lncRNA
ENSG00000291065	526.282	-0.0337159	0.149232	0.733252	0.938		lncRNA
ENSG00000291066	321.958	-0.0588376	0.135657	0.554074	0.873073		lncRNA
ENSG00000291067	327.715	-0.273992	0.19729	0.0364722	0.26054		lncRNA
ENSG00000291068	119.134	0.183344	0.235061	0.11044	0.474233		lncRNA
ENSG00000291069	781.058	0.00546628	0.134846	0.954646	0.991566	BMS1P1	lncRNA
ENSG00000291070	0.256973	-0.00437909	0.197749	0.860626	NA	AOC4P	lncRNA
ENSG00000291071	9.41895	0.0470753	0.199979	0.3135	NA	FAM86JP	lncRNA
ENSG00000291072	115.865	-0.0393944	0.147571	0.691604	0.925407	CROCCP2	lncRNA
ENSG00000291073	2201	0.123658	0.128705	0.217878	0.634295		lncRNA
ENSG00000291074	5.67049	-0.015516	0.195801	0.639708	NA	CCDC144NL	lncRNA
ENSG00000291075	106.513	-0.0458109	0.154249	0.642683	0.908644		lncRNA
ENSG00000291076	82.1379	0.0321335	0.177627	0.699436	0.92726	AADACP1	lncRNA
ENSG00000291077	2.07543	0.0104529	0.196634	0.671926	NA		lncRNA
ENSG00000291078	49.4668	-0.0274248	0.178418	0.73068	0.937789		lncRNA
ENSG00000291079	12.8594	1.40149	0.954309	0.00326586	0.0533849		lncRNA
ENSG00000291080	331.524	0.0665284	0.154047	0.510432	0.851821	ZNF252P	lncRNA
ENSG00000291081	1.91783	-0.00110481	0.196484	0.960197	NA		lncRNA
ENSG00000291082	20.4287	0.010752	0.188374	0.856016	0.969788	HERC2P9	lncRNA
ENSG00000291083	14.1881	-0.152099	0.278807	0.0247353	0.207957	CYP2B7P	lncRNA
ENSG00000291084	28.7741	-0.00764505	0.189281	0.890069	0.977945	ALOX12P2	lncRNA
ENSG00000291085	2.02219	-0.0135077	0.197286	0.526295	NA	TMEM191A	lncRNA
ENSG00000291086	13.8224	0.053585	0.201096	0.294818	0.710001	LGALS17A	lncRNA
ENSG00000291087	372.556	0.0252946	0.156423	0.773236	0.950284	CRYBB2P1	lncRNA
ENSG00000291088	108.9	0.0967493	0.167208	0.35194	0.752699	NPEPPSP1	lncRNA
ENSG00000291089	35.9466	-0.00409566	0.189699	0.937502	0.988747		lncRNA
ENSG00000291090	508.009	0.11482	0.166523	0.283252	0.699545	CCDC144BP	lncRNA
ENSG00000291091	175.14	0.00374543	0.146431	0.970915	0.994752	SDHAP4	lncRNA
ENSG00000291092	49.9633	0.150055	0.223458	0.149908	0.539668	PMS2P3	lncRNA
ENSG00000291093	530.426	0.0670044	0.16031	0.505092	0.849067	SVIL-AS1	lncRNA
ENSG00000291094	1.3176	-0.00579578	0.197755	0.834292	NA		lncRNA
ENSG00000291095	0	NA	NA	NA	NA		lncRNA
ENSG00000291096	0.446392	-0.00648033	0.197851	0.582482	NA		lncRNA
ENSG00000291097	45.2912	-0.0546972	0.1839	0.50778	0.850262	HLA-L	lncRNA
ENSG00000291098	0.245462	0.00476874	0.197753	0.794201	NA		lncRNA
ENSG00000291099	4.62843	-0.0307761	0.199795	0.22368	NA		lncRNA
ENSG00000291100	359.455	-0.107159	0.143303	0.302823	0.715612		lncRNA
ENSG00000291101	10.7405	0.0187737	0.194372	0.699029	NA		lncRNA
ENSG00000291102	84.9904	-0.0364028	0.172825	0.677975	0.920515	GUSBP1	lncRNA
ENSG00000291103	5.43832	-0.00103537	0.193842	0.975386	NA	MPHOSPH10P1	lncRNA
ENSG00000291104	77.3397	0.0729015	0.1889	0.397611	0.788943	BTN2A3P	lncRNA
ENSG00000291105	92.8929	0.930701	0.277235	4.30327e-05	0.0017037		lncRNA
ENSG00000291106	41.1538	0.0268764	0.180371	0.735662	0.939225	LINC00888	lncRNA
ENSG00000291107	94.647	0.0921352	0.191017	0.324291	0.733172		lncRNA
ENSG00000291108	0.441428	-0.000520956	0.197745	0.965992	NA	SEPTIN7P11	lncRNA
ENSG00000291109	0.160661	0.00478152	0.197753	0.7942	NA	CES1P1	lncRNA
ENSG00000291110	137.574	0.0135096	0.167677	0.88138	0.976228	TRIM16L	lncRNA
ENSG00000291113	0.155726	-0.000665385	0.197741	0.96599	NA		lncRNA
ENSG00000291114	0.36981	0.00591578	0.197815	0.626532	NA	SIGLEC17P	lncRNA
ENSG00000291115	12.7729	-0.0314196	0.194185	0.535295	0.863723	ZNF300P1	lncRNA
ENSG00000291116	0	NA	NA	NA	NA	PLAC9P1	lncRNA
ENSG00000291117	524.428	0.182348	0.188333	0.120652	0.493394		lncRNA
ENSG00000291118	171.238	0.234622	0.308777	0.0561942	0.335346	ZNF767P	lncRNA
ENSG00000291119	4.42091	0.019587	0.19524	0.611745	NA	DPY19L2P4	lncRNA
ENSG00000291120	92.5427	0.0543464	0.162974	0.578406	0.884185	MRPL45P2	lncRNA
ENSG00000291121	21.7737	-0.0398141	0.192659	0.50939	0.851079		lncRNA
ENSG00000291122	183.649	0.215768	0.182703	0.0758634	0.387722	CASTOR3P	lncRNA
ENSG00000291123	0	NA	NA	NA	NA	H2BP1	lncRNA
ENSG00000291124	19.824	0.120452	0.227771	0.138221	0.521969		lncRNA
ENSG00000291125	0.34857	-0.00446873	0.197754	0.860625	NA		lncRNA
ENSG00000291126	17.2174	0.146306	0.256871	0.0714899	0.377806		lncRNA
ENSG00000291127	347.513	-0.126724	0.155325	0.23752	0.654128	ANKRD36BP2	lncRNA
ENSG00000291128	4.02015	-0.0192516	0.197078	0.49857	NA	APOC1P1	lncRNA
ENSG00000291129	32.1804	0.00268068	0.186329	0.966026	0.994007	PPIEL	lncRNA
ENSG00000291130	24.502	-0.0847963	0.206047	0.245868	0.664229		lncRNA
ENSG00000291131	12.3453	-0.0172934	0.194189	0.678534	0.920515		lncRNA
ENSG00000291132	76.6173	0.0618023	0.181138	0.485948	0.840332		lncRNA
ENSG00000291133	115.657	0.111698	0.191718	0.268273	0.687448		lncRNA
ENSG00000291134	98.5432	0.0702362	0.18775	0.413843	0.801087	WASH2P	lncRNA
ENSG00000291135	2.0641	0.0237888	0.199038	0.196754	NA	FCGR1BP	lncRNA
ENSG00000291136	332.161	0.0207236	0.14814	0.833669	0.964514		lncRNA
ENSG00000291137	42.0384	0.114605	0.226877	0.132952	0.512092	GBAP1	lncRNA
ENSG00000291138	0.693205	0.0114634	0.19808	0.393509	NA		lncRNA
ENSG00000291139	462.87	0.232494	0.204948	0.0658185	0.363234	DPY19L2P2	lncRNA
ENSG00000291140	67.2023	0.0866092	0.18718	0.355076	0.75547	AMZ2P1	lncRNA
ENSG00000291141	1003.21	0.0853517	0.135689	0.396388	0.788051	EMBP1	lncRNA
ENSG00000291142	93.3805	0.154334	0.208428	0.160312	0.554801		lncRNA
ENSG00000291143	110.183	0.274158	0.261288	0.0473553	0.302667		lncRNA
ENSG00000291144	0.974089	0.0085539	0.197701	0.472544	NA		lncRNA
ENSG00000291145	11.0225	-0.200708	0.380998	0.00349944	NA	PPP5D1P	lncRNA
ENSG00000291146	53.8891	0.00251459	0.173117	0.976644	0.995277	RP9P	lncRNA
ENSG00000291147	86.8265	0.0444603	0.161224	0.678992	0.920515		lncRNA
ENSG00000291148	0.0837757	0.00517551	0.197768	0.794198	NA	AZGP1P1	lncRNA
ENSG00000291149	70.5736	0.0996152	0.21026	0.221046	0.637458		lncRNA
ENSG00000291150	82.1674	0.21728	0.283902	0.0686803	0.370831	LSP1P5	lncRNA
ENSG00000291151	423.711	0.196503	0.222078	0.103392	0.455595	NSUN5P1	lncRNA
ENSG00000291152	71.5715	0.111581	0.191657	0.2686	0.687829	SBDSP1	lncRNA
ENSG00000291153	142.142	0.104688	0.173619	0.314304	0.724961	STAG3L4	lncRNA
ENSG00000291154	22.9077	0.0190153	0.182171	0.796698	0.956206	PMS2P4	lncRNA
ENSG00000291155	0	NA	NA	NA	NA	CT75	lncRNA
ENSG00000291156	55.4662	-0.000875535	0.173509	0.98885	0.997947		lncRNA
ENSG00000291158	19.1996	0.00222864	0.188703	0.971396	0.994752	LINC00869	lncRNA
ENSG00000291159	197.095	-0.0989487	0.202713	0.258572	0.679344		lncRNA
ENSG00000291160	0	NA	NA	NA	NA		lncRNA
ENSG00000291161	30.3347	0.0141181	0.183772	0.839659	0.966246		lncRNA
ENSG00000291162	179.301	-0.0587491	0.165414	0.544747	0.868156	UBE2Q2P2	lncRNA
ENSG00000291163	0.321792	-0.000508037	0.197746	0.965992	NA		lncRNA
ENSG00000291164	0.235295	-0.000494183	0.197746	0.965991	NA	C3P1	lncRNA
ENSG00000291165	0	NA	NA	NA	NA		lncRNA
ENSG00000291166	31.8324	0.0505985	0.189659	0.489864	0.841386		lncRNA
ENSG00000291167	13.6336	0.0406195	0.2001	0.289874	0.705432		lncRNA
ENSG00000291168	20.623	0.0595067	0.20029	0.320093	0.729691		lncRNA
ENSG00000291169	2.59298	0.000718094	0.197309	0.951303	NA		lncRNA
ENSG00000291170	16.1045	-0.0259492	0.188486	0.679861	0.920515		lncRNA
ENSG00000291172	0	NA	NA	NA	NA	SPATA31D5P	lncRNA
ENSG00000291173	125.298	0.318172	0.37345	0.0320611	0.243464	CASP4LP	lncRNA
ENSG00000291174	52.6422	0.0528306	0.18297	0.525981	0.858687		lncRNA
ENSG00000291175	570.379	0.124106	0.126948	0.215073	0.631216		lncRNA
ENSG00000291176	10.8714	-0.00221854	0.193351	0.956414	NA		lncRNA
ENSG00000291177	7.95352	-0.00115295	0.19228	0.973706	NA		lncRNA
ENSG00000291178	457.678	-0.138363	0.181762	0.206895	0.618748		lncRNA
ENSG00000291179	2.42019	-0.011696	0.196623	0.674192	NA		lncRNA
ENSG00000291180	16.0618	0.0214418	0.188607	0.72662	0.935489		lncRNA
ENSG00000291181	31.8479	0.0736778	0.199579	0.317153	0.727446		lncRNA
ENSG00000291182	99.9805	-0.167187	0.208942	0.141876	0.526802		lncRNA
ENSG00000291183	0	NA	NA	NA	NA		lncRNA
ENSG00000291184	0.358764	-0.00441989	0.19775	0.860062	NA		lncRNA
ENSG00000291185	16.704	0.0251831	0.188307	0.692806	0.925977		lncRNA
ENSG00000291186	66.5718	-0.0531813	0.181518	0.530252	0.86077		lncRNA
ENSG00000291187	0	NA	NA	NA	NA	LINC00032	lncRNA
ENSG00000291188	3.2053	-0.0189125	0.197064	0.500152	NA		lncRNA
ENSG00000291189	29.148	0.0631626	0.193363	0.403921	0.793407		lncRNA
ENSG00000291190	0	NA	NA	NA	NA	A2MP1	lncRNA
ENSG00000291191	0.430752	-0.0043178	0.197746	0.860625	NA	OR4F13P	lncRNA
ENSG00000291194	783.732	0.323464	0.216953	0.0222557	0.195841		lncRNA
ENSG00000291195	2.39485	-0.0154526	0.197228	0.510418	NA		lncRNA
ENSG00000291196	0.653765	0.00412605	0.197496	0.720559	NA	KRT16P3	lncRNA
ENSG00000291197	0	NA	NA	NA	NA		lncRNA
ENSG00000291198	0.183356	-0.000481694	0.197746	0.96599	NA		lncRNA
ENSG00000291199	0	NA	NA	NA	NA		lncRNA
ENSG00000291200	0.0837757	0.00517551	0.197768	0.794198	NA	RHOXF1P1	lncRNA
ENSG00000291201	218.167	0.204185	0.209553	0.0952895	0.437329		lncRNA
ENSG00000291202	437.034	0.0194181	0.152741	0.822775	0.961104		lncRNA
ENSG00000291203	195.94	-0.204303	0.223541	0.0915811	0.429945		lncRNA
ENSG00000291204	0	NA	NA	NA	NA		lncRNA
ENSG00000291205	0	NA	NA	NA	NA		lncRNA
ENSG00000291206	2.23795	-0.028854	0.200101	0.126312	NA	GTF2IRD1P1	lncRNA
ENSG00000291207	125.565	-0.0951515	0.168867	0.356622	0.756027		lncRNA
ENSG00000291208	75.9643	0.121099	0.205277	0.218512	0.634714		lncRNA
ENSG00000291209	0.241279	-0.000491277	0.197746	0.965991	NA		lncRNA
ENSG00000291210	20.2014	0.0622736	0.207821	0.137006	0.520073		lncRNA
ENSG00000291211	561.683	0.0865757	0.166726	0.397482	0.788943		lncRNA
ENSG00000291212	0.396954	0.00410308	0.197644	0.685176	NA		lncRNA
ENSG00000291213	22.6248	0.00160372	0.180506	0.98409	0.997857	DPY19L2P3	lncRNA
ENSG00000291214	31.3123	-0.0945803	0.200733	0.275125	0.691157		lncRNA
ENSG00000291215	296.362	0.185458	0.238264	0.107318	0.466259		lncRNA
ENSG00000291216	6.94175	-0.00494777	0.191595	0.91473	NA		lncRNA
ENSG00000291217	96.4067	0.1119	0.211403	0.209874	0.623376	LINC01347	lncRNA
ENSG00000291219	65.05	-0.10355	0.196505	0.272984	0.690592		lncRNA
ENSG00000291220	0.645111	-0.00635878	0.197879	0.450411	NA		lncRNA
ENSG00000291221	2.45614	0.0181541	0.198074	0.359042	NA		lncRNA
ENSG00000291222	0	NA	NA	NA	NA		lncRNA
ENSG00000291224	65.3159	0.0131565	0.189917	0.812571	0.959653		lncRNA
ENSG00000291225	26.0744	0.0193384	0.197967	0.395276	0.787191		lncRNA
ENSG00000291226	0.0837757	0.00517551	0.197768	0.794198	NA		lncRNA
ENSG00000291227	0	NA	NA	NA	NA		lncRNA
ENSG00000291228	147.576	0.0720833	0.175006	0.453244	0.823802		lncRNA
ENSG00000291229	2.07683	0.0131459	0.197336	0.517872	NA		lncRNA
ENSG00000291230	1.83688	0.0111789	0.197034	0.609308	NA	NAPSB	lncRNA
ENSG00000291231	0.900592	0.00737282	0.197899	0.406582	NA		lncRNA
ENSG00000291232	8.00738	0.131298	0.260964	0.0127971	NA		lncRNA
ENSG00000291233	0.434301	0.00037125	0.1975	0.958967	NA		lncRNA
ENSG00000291234	4.90341	0.00205574	0.194907	0.953425	NA		lncRNA
ENSG00000291235	0.317385	0.00396154	0.197643	0.703173	NA		lncRNA
ENSG00000291236	10.3915	0.0671494	0.209617	0.126447	NA		lncRNA
ENSG00000291237	16753.2	0.120207	0.119933	0.221098	0.637458	SOD2	protein_coding
ENSG00000291238	0	NA	NA	NA	NA		unprocessed_pseudogene
ENSG00000291241	0	NA	NA	NA	NA		lncRNA
ENSG00000291242	0.566285	-0.00534847	0.197804	0.6975	NA		lncRNA
ENSG00000291243	0.160661	0.00478152	0.197753	0.7942	NA		lncRNA
ENSG00000291247	0	NA	NA	NA	NA		lncRNA
ENSG00000291249	0	NA	NA	NA	NA		lncRNA
ENSG00000291250	0.989325	-0.000594729	0.197743	0.958547	NA		lncRNA
ENSG00000291251	0.326348	-0.00525118	0.197797	0.704497	NA		lncRNA
ENSG00000291252	0.278321	-0.000500403	0.197746	0.965991	NA		lncRNA
ENSG00000291253	1.74386	0.00778417	0.19681	0.719529	NA		lncRNA
ENSG00000291254	0	NA	NA	NA	NA		lncRNA
ENSG00000291255	2.35788	-0.00458589	0.196898	0.80726	NA		lncRNA
ENSG00000291256	0.0756737	0.00503612	0.197761	0.794198	NA		lncRNA
ENSG00000291257	15.9049	0.0520038	0.195193	0.418193	0.804276		TEC
ENSG00000291258	13.3474	0.0305195	0.197486	0.42291	0.807033		lncRNA
ENSG00000291259	238.062	-0.291248	0.188146	0.025653	0.211784		lncRNA
ENSG00000291260	0	NA	NA	NA	NA		lncRNA
ENSG00000291261	1.85609	-0.0021826	0.196792	0.904058	NA		lncRNA
ENSG00000291262	30.9728	-0.00705863	0.186587	0.907058	0.98225		lncRNA
ENSG00000291263	87.0435	0.14476	0.208633	0.176125	0.578242	SMG1P7	lncRNA
ENSG00000291264	39.8584	-0.0412452	0.179437	0.617564	0.901671		lncRNA
ENSG00000291265	31.4307	-0.00926868	0.183775	0.889916	0.977887		lncRNA
ENSG00000291266	161.583	0.0902316	0.169544	0.37787	0.773085	SMG1P5	lncRNA
ENSG00000291268	218.025	0.0865169	0.177811	0.380585	0.775805		lncRNA
ENSG00000291269	2.1105	-0.015803	0.198421	0.299906	NA		lncRNA
ENSG00000291270	0	NA	NA	NA	NA		lncRNA
ENSG00000291271	5.46037	0.000179878	0.196322	0.999163	NA		lncRNA
ENSG00000291272	63.4707	0.107851	0.198967	0.257877	0.678669		lncRNA
ENSG00000291273	3.89006	0.0236556	0.199349	0.157241	NA		lncRNA
ENSG00000291274	0.749263	-0.000815329	0.19752	0.909114	NA		lncRNA
ENSG00000291276	17.3888	-0.0805383	0.207577	0.229718	0.647733		lncRNA
ENSG00000291277	0	NA	NA	NA	NA		lncRNA
ENSG00000291278	1.19295	-0.0120432	0.197514	0.503026	NA		lncRNA
ENSG00000291279	0.0837757	0.00517551	0.197768	0.794198	NA		lncRNA
ENSG00000291280	0.312195	0.00452627	0.197743	0.794202	NA	ANKRD20A11P	lncRNA
ENSG00000291281	0	NA	NA	NA	NA	COL6A4P1	lncRNA
ENSG00000291282	0.233196	0.00274344	0.197596	0.81128	NA		lncRNA
ENSG00000291283	10.4904	-0.0223951	0.194409	0.60873	NA		lncRNA
ENSG00000291284	0	NA	NA	NA	NA		lncRNA
ENSG00000291285	0.268313	-0.0043209	0.197746	0.860626	NA		lncRNA
ENSG00000291286	0.0911355	-0.000453255	0.197747	0.965989	NA		lncRNA
ENSG00000291287	22.4952	0.0812024	0.220485	0.022882	0.199152		lncRNA
ENSG00000291289	0.160511	-0.00426872	0.197744	0.860628	NA		lncRNA
ENSG00000291294	9.278	0.0185735	0.192735	0.700805	NA		lncRNA
ENSG00000291295	0	NA	NA	NA	NA		lncRNA
ENSG00000291296	0.546643	0.0054008	0.197665	0.593332	NA		lncRNA
ENSG00000291297	0	NA	NA	NA	NA		lncRNA
ENSG00000291299	248.845	0.225358	0.319246	0.051367	0.318723		lncRNA
ENSG00000291316	24.4825	0.0613239	0.208232	0.114494	0.482158		protein_coding
ENSG00000291317	54.3897	0.100505	0.19055	0.304415	0.716052	TMEM276	protein_coding

### Sheet: 4 Gy TG003 vs. DMSO
Row.names	baseMean	log2FoldChange	lfcSE	pvalue	padj	external_gene_name	gene_biotype
ENSG00000000003	735.811	-0.396167	0.210902	0.0222464	0.119204	TSPAN6	protein_coding
ENSG00000000005	3.61181	-0.061766	0.335111	0.443014	NA	TNMD	protein_coding
ENSG00000000419	554.486	-0.125297	0.179941	0.401028	0.679735	DPM1	protein_coding
ENSG00000000457	225.038	0.1008	0.221557	0.552777	0.788422	SCYL3	protein_coding
ENSG00000000460	261.692	0.323588	0.221861	0.0671999	0.247132	C1orf112	protein_coding
ENSG00000000938	6.5459	-0.100139	0.3363	0.367434	0.654028	FGR	protein_coding
ENSG00000000971	778.439	-1.95754	0.321602	6.25704e-11	3.53543e-09	CFH	protein_coding
ENSG00000001036	673.326	-0.655335	0.186261	8.09109e-05	0.00133059	FUCA2	protein_coding
ENSG00000001084	582.415	-0.239395	0.181715	0.120127	0.354431	GCLC	protein_coding
ENSG00000001167	1023.73	-0.127686	0.148411	0.336989	0.625147	NFYA	protein_coding
ENSG00000001460	144.298	0.177043	0.192736	0.266449	0.551513	STPG1	protein_coding
ENSG00000001461	470.93	-0.503381	0.131818	4.05869e-05	0.000724197	NIPAL3	protein_coding
ENSG00000001497	430.984	0.362921	0.176872	0.0178812	0.10228	LAS1L	protein_coding
ENSG00000001561	256.47	-1.10014	0.2513	1.06197e-06	2.79843e-05	ENPP4	protein_coding
ENSG00000001617	1896.88	0.390726	0.219746	0.0277392	0.138806	SEMA3F	protein_coding
ENSG00000001626	2.53252	-0.0439315	0.337629	0.382785	NA	CFTR	protein_coding
ENSG00000001629	2034.64	-0.28552	0.15673	0.0394654	0.175336	ANKIB1	protein_coding
ENSG00000001630	1244.47	0.370233	0.174419	0.0148227	0.0894591	CYP51A1	protein_coding
ENSG00000001631	736.607	-0.173961	0.158314	0.210754	0.486879	KRIT1	protein_coding
ENSG00000002016	226.858	-0.0598122	0.21769	0.718758	0.885587	RAD52	protein_coding
ENSG00000002079	4.03753	0.0230278	0.32718	0.785871	NA	MYH16	transcribed_unitary_pseudogene
ENSG00000002330	148.879	0.183137	0.22952	0.293692	0.581033	BAD	protein_coding
ENSG00000002549	988.719	-1.53068	0.159455	5.96943e-23	1.28335e-20	LAP3	protein_coding
ENSG00000002586	2784.27	-0.306554	0.145645	0.0193397	0.108063	CD99	protein_coding
ENSG00000002587	22.4785	0.286628	0.39221	0.127443	0.366746	HS3ST1	protein_coding
ENSG00000002726	2.53799	-0.019937	0.326155	0.812242	NA	AOC1	protein_coding
ENSG00000002745	6.01539	-0.0317596	0.320508	0.761395	0.903949	WNT16	protein_coding
ENSG00000002746	21.2099	-0.0806563	0.320757	0.51904	0.766065	HECW1	protein_coding
ENSG00000002822	178.102	0.348922	0.300244	0.0844943	0.285902	MAD1L1	protein_coding
ENSG00000002834	5468.88	-0.257674	0.171941	0.0810767	0.278997	LASP1	protein_coding
ENSG00000002919	241.01	0.00166458	0.158864	0.992418	0.998221	SNX11	protein_coding
ENSG00000002933	13.21	-0.0596673	0.296289	0.68541	0.867415	TMEM176A	protein_coding
ENSG00000003056	1743.14	-0.524745	0.19548	0.00186008	0.0184928	M6PR	protein_coding
ENSG00000003096	592.844	-0.931728	0.355406	0.00075993	0.00891931	KLHL13	protein_coding
ENSG00000003137	30.6574	0.0544049	0.302712	0.701	0.876306	CYP26B1	protein_coding
ENSG00000003147	439.087	-0.0234574	0.17106	0.870555	0.949952	ICA1	protein_coding
ENSG00000003249	243.848	-0.280947	0.205033	0.0930517	0.302882	DBNDD1	protein_coding
ENSG00000003393	2011.27	0.0152427	0.127625	0.899902	0.963697	ALS2	protein_coding
ENSG00000003400	605.006	-0.226349	0.174641	0.129954	0.371245	CASP10	protein_coding
ENSG00000003402	5621.79	-0.58261	0.108836	2.27794e-08	8.72997e-07	CFLAR	protein_coding
ENSG00000003436	13408.8	-0.377079	0.215801	0.0331717	0.156527	TFPI	protein_coding
ENSG00000003509	226.005	0.0118143	0.2001	0.943304	0.981692	NDUFAF7	protein_coding
ENSG00000003756	2329.42	0.0184774	0.13671	0.889666	0.958539	RBM5	protein_coding
ENSG00000003987	233.644	0.0613632	0.199966	0.705743	0.87895	MTMR7	protein_coding
ENSG00000003989	795.934	-1.10802	0.206727	7.52446e-09	3.11382e-07	SLC7A2	protein_coding
ENSG00000004059	747.476	0.112769	0.184453	0.46701	0.731234	ARF5	protein_coding
ENSG00000004139	171.469	-0.209211	0.285254	0.254661	0.536883	SARM1	protein_coding
ENSG00000004142	942.952	0.0974161	0.165498	0.500797	0.75421	POLDIP2	protein_coding
ENSG00000004399	13839.8	-0.233067	0.189873	0.131825	0.37471	PLXND1	protein_coding
ENSG00000004455	1765.81	-0.0723816	0.150576	0.589326	0.813438	AK2	protein_coding
ENSG00000004468	47.3875	-0.0656802	0.269683	0.689455	0.869267	CD38	protein_coding
ENSG00000004478	895.291	0.409884	0.196476	0.01361	0.084245	FKBP4	protein_coding
ENSG00000004487	1575.16	0.33184	0.129963	0.0058508	0.0449886	KDM1A	protein_coding
ENSG00000004534	1023.9	0.000137493	0.149612	0.982645	0.994723	RBM6	protein_coding
ENSG00000004660	85.9915	0.332364	0.250538	0.0777289	0.271666	CAMKK1	protein_coding
ENSG00000004700	1007.97	-0.314896	0.255395	0.0943686	0.306	RECQL	protein_coding
ENSG00000004766	591.579	-0.201304	0.212033	0.230179	0.508881	VPS50	protein_coding
ENSG00000004776	104.63	-0.336142	0.345514	0.103761	0.324383	HSPB6	protein_coding
ENSG00000004777	72.4031	0.898793	0.615698	0.00817704	0.0575002	ARHGAP33	protein_coding
ENSG00000004779	221.939	0.111566	0.199018	0.492283	0.748365	NDUFAB1	protein_coding
ENSG00000004799	128.515	-0.318865	0.299452	0.107075	0.33041	PDK4	protein_coding
ENSG00000004809	1.47655	-0.0426193	0.34014	0.197187	NA	SLC22A16	protein_coding
ENSG00000004838	1.10388	-0.0129811	0.333827	0.789797	NA	ZMYND10	protein_coding
ENSG00000004846	30.7841	0.0635578	0.29844	0.668331	0.858122	ABCB5	protein_coding
ENSG00000004848	0.321792	-0.00146382	0.337159	0.975414	NA	ARX	protein_coding
ENSG00000004864	469.069	-0.465967	0.205484	0.00705724	0.0518816	SLC25A13	protein_coding
ENSG00000004866	367.657	-0.31255	0.198456	0.0576169	0.225317	ST7	protein_coding
ENSG00000004897	2808.68	-0.0179428	0.135997	0.882689	0.955596	CDC27	protein_coding
ENSG00000004939	8.96592	0.108787	0.333454	0.378936	0.663778	SLC4A1	protein_coding
ENSG00000004948	0	NA	NA	NA	NA	CALCR	protein_coding
ENSG00000004961	319.862	-0.335707	0.255161	0.0761896	0.268307	HCCS	protein_coding
ENSG00000004975	355.986	0.467393	0.272631	0.0223431	0.119495	DVL2	protein_coding
ENSG00000005001	0.641117	-0.00105016	0.335028	0.985213	NA	PRSS22	protein_coding
ENSG00000005007	906.697	0.73711	0.325927	0.00293085	0.0264557	UPF1	protein_coding
ENSG00000005020	935.396	-0.226514	0.157349	0.103129	0.323212	SKAP2	protein_coding
ENSG00000005022	2118.72	0.458304	0.130002	0.000124528	0.00196889	SLC25A5	protein_coding
ENSG00000005059	344.267	-0.142112	0.18637	0.361238	0.648895	MCUB	protein_coding
ENSG00000005073	175.204	-0.163371	0.196438	0.310395	0.598943	HOXA11	protein_coding
ENSG00000005075	162.791	-0.0321689	0.23605	0.847031	0.940796	POLR2J	protein_coding
ENSG00000005100	646.045	0.0271096	0.153853	0.829492	0.932656	DHX33	protein_coding
ENSG00000005102	0.293392	0.0120342	0.337074	0.80333	NA	MEOX1	protein_coding
ENSG00000005108	794.584	-0.762447	0.31914	0.00201119	0.0196319	THSD7A	protein_coding
ENSG00000005156	596.161	0.187701	0.223538	0.27717	0.563125	LIG3	protein_coding
ENSG00000005175	520.531	0.108775	0.196389	0.491388	0.747994	RPAP3	protein_coding
ENSG00000005187	505.211	-4.02549	0.275966	3.00913e-49	3.53653e-46	ACSM3	protein_coding
ENSG00000005189	50.6035	-0.165577	0.269283	0.352373	0.640939	REXO5	protein_coding
ENSG00000005194	549.309	0.0205411	0.161708	0.885664	0.956781	CIAPIN1	protein_coding
ENSG00000005206	405.486	0.0303854	0.203244	0.853357	0.942765	SPPL2B	protein_coding
ENSG00000005238	751.096	-0.889836	0.196219	6.84514e-07	1.90938e-05	ATOSB	protein_coding
ENSG00000005243	34.1669	-1.46224	0.412521	2.56601e-05	0.000488512	COPZ2	protein_coding
ENSG00000005302	900.331	0.00273553	0.160039	0.986108	0.995737	MSL3	protein_coding
ENSG00000005339	2412.95	-0.00980904	0.167163	0.956641	0.985955	CREBBP	protein_coding
ENSG00000005379	1.63783	-0.018867	0.331939	0.757375	NA	TSPOAP1	protein_coding
ENSG00000005381	0.923778	0.0167275	0.337037	0.753662	NA	MPO	protein_coding
ENSG00000005421	2.72568	0.0150141	0.330619	0.82228	NA	PON1	protein_coding
ENSG00000005436	414.72	0.411852	0.209809	0.0177851	0.101847	GCFC2	protein_coding
ENSG00000005448	116.343	0.570848	0.254038	0.00508717	0.040633	WDR54	protein_coding
ENSG00000005469	284.745	-1.39561	0.286113	7.32659e-08	2.48385e-06	CROT	protein_coding
ENSG00000005471	19.1881	-1.2175	1.56142	0.0077409	0.0553299	ABCB4	protein_coding
ENSG00000005483	2403.24	0.0984833	0.163737	0.496828	0.751496	KMT2E	protein_coding
ENSG00000005486	442.75	0.00359312	0.198264	0.983635	0.995036	RHBDD2	protein_coding
ENSG00000005513	8.63856	0.0434046	0.315123	0.720608	0.886401	SOX8	protein_coding
ENSG00000005801	1228.23	0.110329	0.194721	0.487306	0.745334	ZNF195	protein_coding
ENSG00000005810	3963.94	-0.264595	0.178956	0.0828254	0.282587	MYCBP2	protein_coding
ENSG00000005812	865.404	-0.0708063	0.172589	0.631497	0.838724	FBXL3	protein_coding
ENSG00000005844	75.8761	-0.22739	0.276704	0.220094	0.497952	ITGAL	protein_coding
ENSG00000005882	305.093	-0.0261669	0.238389	0.876976	0.953275	PDK2	protein_coding
ENSG00000005884	2687.53	-0.345504	0.178185	0.0243408	0.126791	ITGA3	protein_coding
ENSG00000005889	1003.64	0.198234	0.172351	0.183345	0.452182	ZFX	protein_coding
ENSG00000005893	4679.64	-0.835863	0.196299	2.62339e-06	6.28365e-05	LAMP2	protein_coding
ENSG00000005961	6.46833	0.162402	0.37989	0.0984344	0.314537	ITGA2B	protein_coding
ENSG00000005981	13.6791	0.00481236	0.298533	0.975439	0.992727	ASB4	protein_coding
ENSG00000006007	1286.3	-0.0406448	0.124609	0.727427	0.889548	GDE1	protein_coding
ENSG00000006015	219.752	0.163056	0.213814	0.333257	0.62117	REX1BD	protein_coding
ENSG00000006016	21.4234	0.307827	0.479833	0.0658283	0.244465	CRLF1	protein_coding
ENSG00000006025	234.945	0.234774	0.222235	0.17657	0.443097	OSBPL7	protein_coding
ENSG00000006042	1212.36	-0.41567	0.153051	0.00255392	0.0239739	TMEM98	protein_coding
ENSG00000006059	0	NA	NA	NA	NA	KRT33A	protein_coding
ENSG00000006062	162.211	0.262427	0.26318	0.161525	0.421356	MAP3K14	protein_coding
ENSG00000006071	8.01253	0.027021	0.327618	0.745104	0.896538	ABCC8	protein_coding
ENSG00000006116	0.0768854	-0.00129503	0.337168	0.975411	NA	CACNG3	protein_coding
ENSG00000006118	1251.05	-0.453124	0.208986	0.00931253	0.0634353	TMEM132A	protein_coding
ENSG00000006125	6793.33	-0.283907	0.150583	0.0355334	0.162875	AP2B1	protein_coding
ENSG00000006128	0.0776135	0.0144255	0.337209	0.803325	NA	TAC1	protein_coding
ENSG00000006194	210.972	-0.0949691	0.18767	0.541751	0.781997	ZNF263	protein_coding
ENSG00000006210	28.9044	-2.97226	0.659735	3.40947e-07	1.01188e-05	CX3CL1	protein_coding
ENSG00000006282	450.891	-0.574962	0.262204	0.00554753	0.0431776	SPATA20	protein_coding
ENSG00000006283	1.59542	-0.0260624	0.332298	0.675804	NA	CACNA1G	protein_coding
ENSG00000006327	756.866	-0.504267	0.22524	0.00642183	0.0481337	TNFRSF12A	protein_coding
ENSG00000006377	0.387726	0.0188867	0.337714	0.517659	NA	DLX6	protein_coding
ENSG00000006432	39.8303	0.202594	0.321518	0.253885	0.536082	MAP3K9	protein_coding
ENSG00000006451	4019.92	-0.436118	0.164531	0.00283408	0.0259004	RALA	protein_coding
ENSG00000006453	59.6571	0.843564	0.462829	0.00553628	0.0431448	BAIAP2L1	protein_coding
ENSG00000006459	630.662	0.110921	0.216342	0.512861	0.762008	KDM7A	protein_coding
ENSG00000006468	301.469	2.06403	0.289856	6.34719e-14	5.27805e-12	ETV1	protein_coding
ENSG00000006530	411.923	0.148484	0.185367	0.341014	0.629039	AGK	protein_coding
ENSG00000006534	47.3081	0.118986	0.27925	0.486389	0.744738	ALDH3B1	protein_coding
ENSG00000006555	1.87485	0.00713136	0.331232	0.946833	NA	TTC22	protein_coding
ENSG00000006576	782.706	-0.507115	0.253417	0.0108085	0.0709384	PHTF2	protein_coding
ENSG00000006606	0.603774	-0.00694717	0.33614	0.849896	NA	CCL26	protein_coding
ENSG00000006607	1065.45	0.037868	0.165618	0.794732	0.918396	FARP2	protein_coding
ENSG00000006611	0.354139	0.00214388	0.336319	0.975312	NA	USH1C	protein_coding
ENSG00000006625	199.348	0.0207213	0.177952	0.888831	0.958186	GGCT	protein_coding
ENSG00000006634	215.722	0.440534	0.279597	0.0320096	0.1527	DBF4	protein_coding
ENSG00000006638	147.694	0.257767	0.267879	0.170481	0.433806	TBXA2R	protein_coding
ENSG00000006652	614.091	-0.127598	0.169832	0.382564	0.667084	IFRD1	protein_coding
ENSG00000006659	0	NA	NA	NA	NA	LGALS14	protein_coding
ENSG00000006695	257.041	0.0955995	0.193135	0.547752	0.785699	COX10	protein_coding
ENSG00000006704	305.81	0.125608	0.214143	0.454032	0.722068	GTF2IRD1	protein_coding
ENSG00000006712	516.779	0.253871	0.144098	0.0521329	0.210466	PAF1	protein_coding
ENSG00000006715	2080.24	-0.64349	0.192995	0.000160561	0.002438	VPS41	protein_coding
ENSG00000006740	14.9465	0.115454	0.340347	0.328062	0.615577	ARHGAP44	protein_coding
ENSG00000006744	962.338	0.129347	0.184407	0.398894	0.677792	ELAC2	protein_coding
ENSG00000006747	36.9974	-0.16384	0.344921	0.26623	0.551311	SCIN	protein_coding
ENSG00000006756	247.473	-0.135139	0.197429	0.400276	0.679363	ARSD	protein_coding
ENSG00000006757	80.012	0.0121658	0.253545	0.944253	0.981963	PNPLA4	protein_coding
ENSG00000006788	0.885607	0.0497485	0.340065	0.26699	NA	MYH13	protein_coding
ENSG00000006837	46.9114	-0.242211	0.295981	0.198096	0.469512	CDKL3	protein_coding
ENSG00000007001	1.44546	0.00956949	0.334009	0.841927	NA	UPP2	protein_coding
ENSG00000007047	448.537	-0.273033	0.218499	0.114545	0.344358	MARK4	protein_coding
ENSG00000007062	2.02959	-0.0972785	0.352006	0.143844	NA	PROM1	protein_coding
ENSG00000007080	345.878	0.240263	0.207655	0.152265	0.408311	CCDC124	protein_coding
ENSG00000007129	0.841569	0.0275175	0.337303	0.440939	NA	CEACAM21	protein_coding
ENSG00000007168	3539.44	0.176606	0.113951	0.0991281	0.315723	PAFAH1B1	protein_coding
ENSG00000007171	0.250585	-0.0152374	0.337411	0.700457	NA	NOS2	protein_coding
ENSG00000007174	10.492	0.0382475	0.309559	0.766639	0.906749	DNAH9	protein_coding
ENSG00000007202	3142.61	0.0204314	0.127523	0.867068	0.948294	BLTP2	protein_coding
ENSG00000007216	0	NA	NA	NA	NA	SLC13A2	protein_coding
ENSG00000007237	64.3728	0.482164	0.400081	0.0409919	0.179989	GAS7	protein_coding
ENSG00000007255	20.2736	0.0955685	0.291008	0.552045	0.787955	TRAPPC6A	protein_coding
ENSG00000007264	1.24501	0.0139659	0.334095	0.774875	NA	MATK	protein_coding
ENSG00000007306	0	NA	NA	NA	NA	CEACAM7	protein_coding
ENSG00000007312	3.31244	-0.149193	0.373446	0.104937	NA	CD79B	protein_coding
ENSG00000007314	2.50351	0.0111212	0.334049	0.819219	NA	SCN4A	protein_coding
ENSG00000007341	271.838	0.0127874	0.151511	0.926066	0.975246	ST7L	protein_coding
ENSG00000007350	0.557285	-0.0178644	0.337776	0.451832	NA	TKTL1	protein_coding
ENSG00000007372	2.15532	-0.0692552	0.340006	0.332099	NA	PAX6	protein_coding
ENSG00000007376	305.255	0.0565456	0.217271	0.738461	0.893956	RPUSD1	protein_coding
ENSG00000007384	704.565	-0.153286	0.154105	0.261951	0.54622	RHBDF1	protein_coding
ENSG00000007392	963.838	-0.0322854	0.127341	0.782832	0.91369	LUC7L	protein_coding
ENSG00000007402	6.35357	-0.129722	0.353247	0.232771	0.512043	CACNA2D2	protein_coding
ENSG00000007516	6.7366	0.00321587	0.324131	0.976226	0.992943	BAIAP3	protein_coding
ENSG00000007520	170.05	-0.0486766	0.208849	0.766053	0.90663	TSR3	protein_coding
ENSG00000007541	419.774	0.146542	0.207515	0.377598	0.662751	PIGQ	protein_coding
ENSG00000007545	710.7	-0.00896981	0.187232	0.955489	0.985783	CRAMP1	protein_coding
ENSG00000007866	23.196	0.0875544	0.281713	0.59293	0.815985	TEAD3	protein_coding
ENSG00000007908	36.8889	-4.54619	0.617433	1.35034e-14	1.20838e-12	SELE	protein_coding
ENSG00000007923	658.787	-0.0847429	0.169306	0.559495	0.793064	DNAJC11	protein_coding
ENSG00000007933	4.49672	0.138833	0.361917	0.168796	NA	FMO3	protein_coding
ENSG00000007944	320.724	-0.274173	0.14621	0.0372315	0.16809	MYLIP	protein_coding
ENSG00000007952	0.841881	-0.0152606	0.336425	0.621878	NA	NOX1	protein_coding
ENSG00000008018	927.864	-0.0267959	0.154124	0.841539	0.93848	PSMB1	protein_coding
ENSG00000008056	3.40532	0.133314	0.370395	0.047217	NA	SYN1	protein_coding
ENSG00000008083	447.794	0.200569	0.135997	0.106526	0.329569	JARID2	protein_coding
ENSG00000008086	835.38	0.193623	0.18283	0.206968	0.481479	CDKL5	protein_coding
ENSG00000008118	0.251235	-0.016465	0.337563	0.590168	NA	CAMK1G	protein_coding
ENSG00000008128	304.754	0.277704	0.273386	0.145354	0.396297	CDK11A	protein_coding
ENSG00000008130	1150.73	0.0548032	0.174589	0.709779	0.880778	NADK	protein_coding
ENSG00000008196	3.63834	-0.112264	0.356136	0.145202	NA	TFAP2B	protein_coding
ENSG00000008197	0.0688331	-0.00127771	0.337168	0.975411	NA	TFAP2D	protein_coding
ENSG00000008226	10.1202	0.023229	0.319322	0.826838	0.931416	DLEC1	protein_coding
ENSG00000008256	236.458	-0.369857	0.288707	0.0660236	0.244935	CYTH3	protein_coding
ENSG00000008277	75.0387	0.52228	0.492226	0.0362011	0.164864	ADAM22	protein_coding
ENSG00000008282	1687.38	-0.151565	0.168877	0.298887	0.587034	SYPL1	protein_coding
ENSG00000008283	342.826	-0.594917	0.246649	0.00307448	0.0274569	CYB561	protein_coding
ENSG00000008294	2221.05	-0.339716	0.163764	0.0183867	0.104359	SPAG9	protein_coding
ENSG00000008300	22.8626	-0.189481	0.320228	0.275937	0.562375	CELSR3	protein_coding
ENSG00000008311	1215.05	0.153169	0.120332	0.167134	0.429142	AASS	protein_coding
ENSG00000008323	12.5443	0.201537	0.379585	0.161295	0.421006	PLEKHG6	protein_coding
ENSG00000008324	119.416	-0.0573127	0.244464	0.732622	0.891763	SS18L2	protein_coding
ENSG00000008382	61.8587	0.319999	0.362452	0.114814	0.344719	MPND	protein_coding
ENSG00000008394	1190.53	0.138367	0.140007	0.276771	0.562897	MGST1	protein_coding
ENSG00000008405	434.094	0.254805	0.199777	0.120459	0.354891	CRY1	protein_coding
ENSG00000008438	1.753	-0.0112577	0.333101	0.835757	NA	PGLYRP1	protein_coding
ENSG00000008441	623.583	0.142208	0.206955	0.390667	0.672632	NFIX	protein_coding
ENSG00000008513	1602.82	-0.426265	0.186167	0.00776178	0.0553753	ST3GAL1	protein_coding
ENSG00000008516	19.2986	0.269521	0.439084	0.0865613	0.290081	MMP25	protein_coding
ENSG00000008517	685.152	-1.65512	0.149379	1.19986e-29	4.14753e-27	IL32	protein_coding
ENSG00000008710	1273.82	0.278428	0.202117	0.0932993	0.303408	PKD1	protein_coding
ENSG00000008735	7.87388	0.0442557	0.314299	0.717209	0.884505	MAPK8IP2	protein_coding
ENSG00000008838	1185.17	0.251724	0.104125	0.0108054	0.0709384	MED24	protein_coding
ENSG00000008853	424.254	0.123688	0.256505	0.479629	0.739041	RHOBTB2	protein_coding
ENSG00000008869	1431.88	-0.139652	0.174762	0.344796	0.633233	HEATR5B	protein_coding
ENSG00000008952	1744.79	-0.282528	0.256178	0.128107	0.367996	SEC62	protein_coding
ENSG00000008988	3500.46	0.45037	0.179021	0.0040824	0.0342423	RPS20	protein_coding
ENSG00000009307	9057.59	0.208142	0.155179	0.128676	0.369049	CSDE1	protein_coding
ENSG00000009335	2256.06	0.167106	0.143359	0.204097	0.477867	UBE3C	protein_coding
ENSG00000009413	2900.96	-0.00935488	0.152325	0.925616	0.974947	REV3L	protein_coding
ENSG00000009694	2.69808	0.0187769	0.325483	0.832997	NA	TENM1	protein_coding
ENSG00000009709	0.0788405	0.0144619	0.337212	0.803325	NA	PAX7	protein_coding
ENSG00000009724	81.5224	0.17656	0.237132	0.316458	0.605323	MASP2	protein_coding
ENSG00000009765	32.1149	0.0511378	0.301259	0.721054	0.88648	IYD	protein_coding
ENSG00000009780	144.406	-0.0461602	0.234548	0.782718	0.91369	FAM76A	protein_coding
ENSG00000009790	11.0461	-0.208486	0.375356	0.169528	0.432442	TRAF3IP3	protein_coding
ENSG00000009830	480.986	-0.372004	0.221498	0.0364168	0.165632	POMT2	protein_coding
ENSG00000009844	915.391	-0.117744	0.196648	0.461294	0.727775	VTA1	protein_coding
ENSG00000009950	78.7866	0.241787	0.299798	0.20204	0.474776	MLXIPL	protein_coding
ENSG00000009954	2709.76	0.165998	0.108176	0.102659	0.322137	BAZ1B	protein_coding
ENSG00000010017	970.26	-0.170462	0.153704	0.210818	0.486964	RANBP9	protein_coding
ENSG00000010030	6.40614	-0.168361	0.363512	0.198539	0.470184	ETV7	protein_coding
ENSG00000010072	364.523	0.163722	0.196005	0.309413	0.597835	SPRTN	protein_coding
ENSG00000010165	394.888	-0.0761525	0.178987	0.614481	0.828377	METTL13	protein_coding
ENSG00000010219	144.139	-0.0868968	0.178143	0.554923	0.789887	DYRK4	protein_coding
ENSG00000010244	5120.34	0.106366	0.125883	0.360706	0.648337	ZNF207	protein_coding
ENSG00000010256	821.109	0.310537	0.174917	0.0402983	0.178095	UQCRC1	protein_coding
ENSG00000010270	913.21	-0.353011	0.216576	0.0425632	0.184918	STARD3NL	protein_coding
ENSG00000010278	13734.9	-0.112737	0.123659	0.325421	0.613068	CD9	protein_coding
ENSG00000010282	0.0911355	-0.00130169	0.337167	0.975411	NA	HHATL	protein_coding
ENSG00000010292	1205.62	0.863295	0.153854	2.67531e-09	1.17613e-07	NCAPD2	protein_coding
ENSG00000010295	256.644	-0.204287	0.223198	0.235856	0.515358	IFFO1	protein_coding
ENSG00000010310	16.3925	-0.0347767	0.301622	0.797334	0.9198	GIPR	protein_coding
ENSG00000010318	49.4158	-0.359042	0.424583	0.0838573	0.284292	PHF7	protein_coding
ENSG00000010319	83.2325	-2.65838	0.544319	5.47221e-08	1.91029e-06	SEMA3G	protein_coding
ENSG00000010322	2800.92	0.0273755	0.177183	0.860244	0.945287	NISCH	protein_coding
ENSG00000010327	6486.07	-0.366445	0.23129	0.0468852	0.197077	STAB1	protein_coding
ENSG00000010361	51.0319	0.241385	0.286295	0.201097	0.473561	FUZ	protein_coding
ENSG00000010379	3.56343	0.0300438	0.330897	0.682948	NA	SLC6A13	protein_coding
ENSG00000010404	2314.03	-0.603334	0.161706	4.13224e-05	0.000734347	IDS	protein_coding
ENSG00000010438	69.571	0.13303	0.292718	0.431698	0.70421	PRSS3	protein_coding
ENSG00000010539	134.309	-0.10467	0.213373	0.529194	0.772808	ZNF200	protein_coding
ENSG00000010610	26.7801	-0.376094	0.480621	0.0677999	0.248388	CD4	protein_coding
ENSG00000010626	30.2441	-0.288795	0.347672	0.139973	0.387821	LRRC23	protein_coding
ENSG00000010671	20.4942	-0.490285	0.878885	0.0185922	0.105119	BTK	protein_coding
ENSG00000010704	229.099	0.00601648	0.193394	0.970933	0.990859	HFE	protein_coding
ENSG00000010803	394.981	-0.160403	0.186185	0.302424	0.590545	SCMH1	protein_coding
ENSG00000010810	1285.56	-0.348949	0.102681	0.000349134	0.00473089	FYN	protein_coding
ENSG00000010818	364.92	-0.300396	0.178027	0.0490525	0.202516	HIVEP2	protein_coding
ENSG00000010932	0.182271	-0.00138609	0.337162	0.975413	NA	FMO1	protein_coding
ENSG00000011007	1111.34	-0.348858	0.112079	0.000947282	0.0106775	ELOA	protein_coding
ENSG00000011009	894.249	-0.013114	0.195343	0.933098	0.976985	LYPLA2	protein_coding
ENSG00000011021	594.749	0.321563	0.239875	0.0790719	0.274455	CLCN6	protein_coding
ENSG00000011028	584.875	-0.221518	0.215252	0.188495	0.458026	MRC2	protein_coding
ENSG00000011052	18.5135	0.069296	0.298235	0.64497	0.84694	NME1-NME2	protein_coding
ENSG00000011083	0.365084	-0.00148631	0.337158	0.975414	NA	SLC6A7	protein_coding
ENSG00000011105	723.706	-0.268661	0.208223	0.110185	0.336535	TSPAN9	protein_coding
ENSG00000011114	8.02142	-0.0195092	0.338086	NA	NA	BTBD7	protein_coding
ENSG00000011132	152.346	-0.144377	0.220861	0.394268	0.674941	APBA3	protein_coding
ENSG00000011143	364.502	0.20949	0.167009	0.149271	0.403172	MKS1	protein_coding
ENSG00000011198	457.667	-0.727099	0.206511	6.63381e-05	0.00111804	ABHD5	protein_coding
ENSG00000011201	20.0951	-0.319417	0.392111	0.109998	0.336308	ANOS1	protein_coding
ENSG00000011243	652.988	-0.0716836	0.182557	0.63972	0.84369	AKAP8L	protein_coding
ENSG00000011258	461.545	0.472844	0.185687	0.00334911	0.0293155	MBTD1	protein_coding
ENSG00000011260	279.835	0.0245048	0.200738	0.880356	0.955123	UTP18	protein_coding
ENSG00000011275	1111.15	0.148659	0.124733	0.1982	0.469691	RNF216	protein_coding
ENSG00000011295	1003.71	-0.211021	0.144464	0.104751	0.32613	TTC19	protein_coding
ENSG00000011304	3606.46	0.0386747	0.135021	0.756336	0.901945	PTBP1	protein_coding
ENSG00000011332	25.8789	0.790898	0.779094	0.0148361	0.0895091	DPF1	protein_coding
ENSG00000011347	2.39748	0.12441	0.361814	0.122663	NA	SYT7	protein_coding
ENSG00000011376	403.87	0.282506	0.194701	0.0816627	0.280357	LARS2	protein_coding
ENSG00000011405	5325.32	-0.338886	0.190615	0.034942	0.161551	PIK3C2A	protein_coding
ENSG00000011422	439.176	-0.290051	0.214603	0.0914365	0.299839	PLAUR	protein_coding
ENSG00000011426	2233.17	0.435598	0.21651	0.0144082	0.0876778	ANLN	protein_coding
ENSG00000011451	1039.97	-0.0128124	0.187091	0.932699	0.976985	WIZ	protein_coding
ENSG00000011454	1441.6	-0.135106	0.152193	0.317316	0.605801	RABGAP1	protein_coding
ENSG00000011465	65.6127	-0.0766096	0.30224	0.597925	0.818455	DCN	protein_coding
ENSG00000011478	211.82	0.169027	0.233759	0.333063	0.621058	QPCTL	protein_coding
ENSG00000011485	734.699	0.321015	0.174544	0.0336584	0.157918	PPP5C	protein_coding
ENSG00000011523	1125.61	0.570551	0.108907	4.25304e-08	1.54128e-06	CEP68	protein_coding
ENSG00000011566	842.501	-0.163411	0.153904	0.228683	0.507102	MAP4K3	protein_coding
ENSG00000011590	9.58657	-0.0457444	0.328885	0.601589	0.820538	ZBTB32	protein_coding
ENSG00000011600	30.5265	-0.0150332	0.268659	0.924249	0.974086	TYROBP	protein_coding
ENSG00000011638	69.7827	-0.0265179	0.335282	0.582638	0.808384	LDAF1	protein_coding
ENSG00000011677	0.565107	0.0216646	0.337702	0.577174	NA	GABRA3	protein_coding
ENSG00000012048	388.084	0.115305	0.210142	0.487569	0.745477	BRCA1	protein_coding
ENSG00000012061	608.969	0.308213	0.156257	0.0267014	0.135154	ERCC1	protein_coding
ENSG00000012124	4.82331	0.0641409	0.331719	0.493555	0.748982	CD22	protein_coding
ENSG00000012171	11.4775	0.0784381	0.31767	0.546783	0.785044	SEMA3B	protein_coding
ENSG00000012174	659.448	-0.0678809	0.188528	0.660518	0.8544	MBTPS2	protein_coding
ENSG00000012211	75.4138	-0.060703	0.267503	0.714466	0.883681	PRICKLE3	protein_coding
ENSG00000012223	0.241279	0.0190681	0.337682	0.585071	NA	LTF	protein_coding
ENSG00000012232	1518.03	0.186027	0.158367	0.187081	0.456413	EXTL3	protein_coding
ENSG00000012504	0.712599	0.0273747	0.33797	0.51392	NA	NR1H4	protein_coding
ENSG00000012660	2815.96	0.199635	0.124744	0.0827709	0.282524	ELOVL5	protein_coding
ENSG00000012779	0	NA	NA	NA	NA	ALOX5	protein_coding
ENSG00000012817	708.505	-0.00639704	0.178048	0.971656	0.991044	KDM5D	protein_coding
ENSG00000012822	769.501	-0.29471	0.139675	0.0204687	0.112482	CALCOCO1	protein_coding
ENSG00000012963	431.252	0.23194	0.162621	0.104416	0.325451	UBR7	protein_coding
ENSG00000012983	1751.89	-0.167417	0.172626	0.263615	0.54809	MAP4K5	protein_coding
ENSG00000013016	38.4257	-1.66899	0.410825	2.91676e-06	6.90495e-05	EHD3	protein_coding
ENSG00000013288	1104.33	-0.96876	0.195423	7.58373e-08	2.5661e-06	MAN2B2	protein_coding
ENSG00000013293	478.071	0.643677	0.176443	5.11103e-05	0.000881627	SLC7A14	protein_coding
ENSG00000013297	12961.8	0.7145	0.144619	1.36738e-07	4.41492e-06	CLDN11	protein_coding
ENSG00000013306	789.848	0.186863	0.182361	0.226388	0.504615	SLC25A39	protein_coding
ENSG00000013364	2437.21	-0.191259	0.196884	0.23624	0.515623	MVP	protein_coding
ENSG00000013374	795.713	0.0418126	0.127623	0.723357	0.887454	NUB1	protein_coding
ENSG00000013375	1928.16	-0.304053	0.273457	0.114596	0.344452	PGM3	protein_coding
ENSG00000013392	186.082	-0.308936	0.193831	0.0564805	0.221561	RWDD2A	protein_coding
ENSG00000013441	873.201	0.442981	0.165421	0.00259476	0.0242411	CLK1	protein_coding
ENSG00000013503	420.398	0.186653	0.193928	0.245567	0.526527	POLR3B	protein_coding
ENSG00000013523	363.948	-0.161638	0.201592	0.321289	0.608771	ANGEL1	protein_coding
ENSG00000013561	924.33	-0.792764	0.189383	3.9321e-06	9.07316e-05	RNF14	protein_coding
ENSG00000013563	1152.58	-0.418576	0.139025	0.00102099	0.0113487	DNASE1L1	protein_coding
ENSG00000013573	230.927	1.12966	0.305527	1.76576e-05	0.000348584	DDX11	protein_coding
ENSG00000013583	438.862	0.197545	0.139475	0.120078	0.354344	HEBP1	protein_coding
ENSG00000013588	1713	-1.38996	0.215744	8.82483e-12	5.4587e-10	GPRC5A	protein_coding
ENSG00000013619	126.721	-0.353261	0.354967	0.0898311	0.296394	MAMLD1	protein_coding
ENSG00000013725	14.6891	-0.138675	0.332791	0.333094	0.621058	CD6	protein_coding
ENSG00000013810	600.353	1.12311	0.25114	6.5185e-07	1.82694e-05	TACC3	protein_coding
ENSG00000014123	729.965	-0.222004	0.184705	0.15279	0.408682	UFL1	protein_coding
ENSG00000014138	236.005	0.0136367	0.177188	0.929003	0.976321	POLA2	protein_coding
ENSG00000014164	249.437	0.10983	0.23758	0.525379	0.771023	ZC3H3	protein_coding
ENSG00000014216	2011.59	-0.328586	0.20973	0.0540907	0.215739	CAPN1	protein_coding
ENSG00000014257	5.43998	-0.249602	0.463789	0.0296608	0.145126	ACP3	protein_coding
ENSG00000014641	1105.63	-0.0810394	0.201651	0.621589	0.833232	MDH1	protein_coding
ENSG00000014824	1286.49	-0.039977	0.181381	0.798266	0.920201	SLC30A9	protein_coding
ENSG00000014914	85.2179	-0.010559	0.203776	0.946699	0.98277	MTMR11	protein_coding
ENSG00000014919	579.167	0.146464	0.138584	0.246245	0.526934	COX15	protein_coding
ENSG00000015133	661.908	0.53784	0.226656	0.00415946	0.0346939	CCDC88C	protein_coding
ENSG00000015153	453.645	0.227396	0.199358	0.163553	0.424312	YAF2	protein_coding
ENSG00000015171	1371.75	0.139648	0.169475	0.341627	0.629643	ZMYND11	protein_coding
ENSG00000015285	12.2931	-0.030161	0.310696	0.804935	0.923136	WAS	protein_coding
ENSG00000015413	2.52432	-0.102045	0.356476	0.0532422	NA	DPEP1	protein_coding
ENSG00000015475	445.468	0.0817274	0.16743	0.573589	0.802269	BID	protein_coding
ENSG00000015479	5498.21	-0.0692737	0.185106	0.653413	0.850577	MATR3	protein_coding
ENSG00000015520	0.485182	0.014358	0.337242	0.80333	NA	NPC1L1	protein_coding
ENSG00000015532	384.27	0.0834707	0.178476	0.583277	0.808825	XYLT2	protein_coding
ENSG00000015568	1595.46	0.0471285	0.154956	0.734158	0.892472	RGPD5	protein_coding
ENSG00000015592	0.0776135	0.0144255	0.337209	0.803325	NA	STMN4	protein_coding
ENSG00000015676	1248.74	-0.279065	0.132148	0.0213106	0.115623	NUDCD3	protein_coding
ENSG00000016082	7.19255	-0.0345363	0.311148	0.77998	0.912578	ISL1	protein_coding
ENSG00000016391	81.1326	0.119412	0.265311	0.491687	0.74814	CHDH	protein_coding
ENSG00000016402	0.487858	0.0174429	0.337397	0.644101	NA	IL20RA	protein_coding
ENSG00000016490	0.258687	-0.0153868	0.337427	0.689301	NA	CLCA1	protein_coding
ENSG00000016602	1.78682	0.00482898	0.334012	0.934673	NA	CLCA4	protein_coding
ENSG00000016864	762.386	-0.0672184	0.162964	0.636455	0.841737	GLT8D1	protein_coding
ENSG00000017260	2221.5	-0.429546	0.185249	0.00704861	0.0518398	ATP2C1	protein_coding
ENSG00000017427	77.6413	-0.051745	0.288693	0.733735	0.892377	IGF1	protein_coding
ENSG00000017483	43.256	-0.174295	0.311249	0.313765	0.602487	SLC38A5	protein_coding
ENSG00000017797	1789.58	0.191294	0.124913	0.098979	0.31542	RALBP1	protein_coding
ENSG00000018189	989.679	-0.0689002	0.131632	0.568426	0.799177	RUFY3	protein_coding
ENSG00000018236	10.8122	-0.357953	0.548176	0.0464233	0.195874	CNTN1	protein_coding
ENSG00000018280	19.2796	0.225611	0.375127	0.169918	0.432811	SLC11A1	protein_coding
ENSG00000018408	8290.38	0.238713	0.131881	0.0488041	0.202243	WWTR1	protein_coding
ENSG00000018510	2483.94	-0.248386	0.179745	0.10429	0.32523	AGPS	protein_coding
ENSG00000018607	0.267131	-0.0127895	0.337182	0.851352	NA	ZNF285CP	transcribed_unprocessed_pseudogene
ENSG00000018610	294.42	0.0212393	0.193985	0.894032	0.960509	STEEP1	protein_coding
ENSG00000018625	5.50733	0.026199	0.326672	0.758212	0.902716	ATP1A2	protein_coding
ENSG00000018699	408.009	0.138954	0.179709	0.361128	0.648888	TTC27	protein_coding
ENSG00000018869	49.807	-0.135219	0.276422	0.434786	0.706764	ZNF582	protein_coding
ENSG00000019102	16.5562	0.36368	0.517848	0.0597508	0.230666	VSIG2	protein_coding
ENSG00000019144	1851.18	-0.0306751	0.196647	0.851153	0.94261	PHLDB1	protein_coding
ENSG00000019169	0.12064	0.0159361	0.337342	0.803325	NA	MARCO	protein_coding
ENSG00000019186	92.4388	-0.0292782	0.216619	0.857252	0.944501	CYP24A1	protein_coding
ENSG00000019485	164.771	-0.0552719	0.201022	0.731489	0.891317	PRDM11	protein_coding
ENSG00000019505	5.08066	0.141751	0.36163	0.17939	0.446816	SYT13	protein_coding
ENSG00000019549	18.2917	-0.209392	0.374541	0.173662	0.438483	SNAI2	protein_coding
ENSG00000019582	611.946	0.0771911	0.188707	0.626974	0.836477	CD74	protein_coding
ENSG00000019991	8.56561	-0.0567155	0.319649	0.624946	0.835128	HGF	protein_coding
ENSG00000019995	820.505	0.0354298	0.167629	0.809307	0.924286	ZRANB1	protein_coding
ENSG00000020129	307.96	0.185383	0.239977	0.296662	0.584523	NCDN	protein_coding
ENSG00000020181	616.813	-0.775707	0.179723	2.4065e-06	5.85161e-05	ADGRA2	protein_coding
ENSG00000020219	0.251327	-0.0164682	0.337564	0.590009	NA	CCT8L1P	processed_pseudogene
ENSG00000020256	316.926	0.234842	0.214648	0.169656	0.432676	ZFP64	protein_coding
ENSG00000020426	376.466	-0.0280264	0.163954	0.845159	0.939949	MNAT1	protein_coding
ENSG00000020577	3175.73	-0.908792	0.163989	3.42155e-09	1.47118e-07	SAMD4A	protein_coding
ENSG00000020633	29.2335	0.124866	0.280646	0.466215	0.730785	RUNX3	protein_coding
ENSG00000020922	550.168	0.190272	0.213827	0.257978	0.540901	MRE11	protein_coding
ENSG00000021300	24.8177	-0.148697	0.318971	0.351482	0.639847	PLEKHB1	protein_coding
ENSG00000021355	161.601	-0.50131	0.287574	0.0184154	0.104488	SERPINB1	protein_coding
ENSG00000021461	5.72975	0.0445902	0.321613	0.6801	0.864717	CYP3A43	protein_coding
ENSG00000021488	1.86082	0.0115023	0.332557	0.840487	NA	SLC7A9	protein_coding
ENSG00000021574	990.188	-0.000317954	0.129233	0.996939	0.99932	SPAST	protein_coding
ENSG00000021645	297.539	0.0148024	0.170069	0.920243	0.972541	NRXN3	protein_coding
ENSG00000021762	237.189	0.160806	0.233555	0.356884	0.644927	OSBPL5	protein_coding
ENSG00000021776	1990.07	-0.00194206	0.132052	0.985882	0.995653	AQR	protein_coding
ENSG00000021826	117.13	-0.0601775	0.237992	0.721058	0.88648	CPS1	protein_coding
ENSG00000021852	0	NA	NA	NA	NA	C8B	protein_coding
ENSG00000022267	1044.21	-0.458739	0.143305	0.000464763	0.00598489	FHL1	protein_coding
ENSG00000022277	848.643	0.137103	0.154223	0.319685	0.607759	RTF2	protein_coding
ENSG00000022355	0.819832	0.0254674	0.336625	0.516603	NA	GABRA1	protein_coding
ENSG00000022556	13.282	0.00789927	0.336206	0.830616	0.933276	NLRP2	protein_coding
ENSG00000022567	66.8527	-0.197281	0.316406	0.26575	0.550882	SLC45A4	protein_coding
ENSG00000022840	2094.78	0.0512475	0.186971	0.737943	0.893712	RNF10	protein_coding
ENSG00000022976	203.206	0.150496	0.212836	0.370344	0.656953	ZNF839	protein_coding
ENSG00000023041	686.295	-0.0453145	0.162699	0.755134	0.901117	ZDHHC6	protein_coding
ENSG00000023171	173.491	0.104999	0.261889	0.542547	0.782553	GRAMD1B	protein_coding
ENSG00000023191	21.2431	-0.00316801	0.335111	NA	NA	RNH1	protein_coding
ENSG00000023287	1453.69	-0.0560552	0.159252	0.68696	0.868342	RB1CC1	protein_coding
ENSG00000023318	1015.68	-0.263697	0.117908	0.016375	0.096129	ERP44	protein_coding
ENSG00000023330	785.466	-0.0540402	0.149481	0.682931	0.866082	ALAS1	protein_coding
ENSG00000023445	143.981	-0.767758	0.302853	0.0013375	0.0141955	BIRC3	protein_coding
ENSG00000023516	2682.38	-0.27619	0.188362	0.0794068	0.275401	AKAP11	protein_coding
ENSG00000023572	412.957	0.0595158	0.166098	0.682002	0.865525	GLRX2	protein_coding
ENSG00000023608	582.307	-0.0577609	0.167577	0.688716	0.868942	SNAPC1	protein_coding
ENSG00000023697	223.987	0.0170291	0.173614	0.910286	0.969187	DERA	protein_coding
ENSG00000023734	1404.01	0.0234396	0.139064	0.855567	0.943837	STRAP	protein_coding
ENSG00000023839	97.4974	-0.0718536	0.265192	0.666431	0.857895	ABCC2	protein_coding
ENSG00000023892	6.70453	-0.0610718	0.321669	0.592697	0.815919	DEF6	protein_coding
ENSG00000023902	674.831	-0.626945	0.222693	0.000951804	0.0107148	PLEKHO1	protein_coding
ENSG00000023909	849.305	-0.136106	0.186462	0.38079	0.665506	GCLM	protein_coding
ENSG00000024048	1404.37	-0.174748	0.140255	0.167818	0.430196	UBR2	protein_coding
ENSG00000024422	4585.94	-0.108052	0.192115	0.491025	0.747778	EHD2	protein_coding
ENSG00000024526	465.458	1.39508	0.292735	1.31741e-07	4.2614e-06	DEPDC1	protein_coding
ENSG00000024862	72.8223	0.165281	0.259437	0.354844	0.643309	CCDC28A	protein_coding
ENSG00000025039	21.7635	-0.372007	0.444971	0.076302	0.268489	RRAGD	protein_coding
ENSG00000025156	207.937	0.16311	0.226585	0.347533	0.635678	HSF2	protein_coding
ENSG00000025293	1322.04	0.109043	0.17822	0.459396	0.726334	PHF20	protein_coding
ENSG00000025423	0.603992	0.0178791	0.337061	0.745207	NA	HSD17B6	protein_coding
ENSG00000025434	41.6647	0.995726	0.37655	0.000678462	0.00814201	NR1H3	protein_coding
ENSG00000025708	56.1505	-0.346266	0.306768	0.0877671	0.292607	TYMP	protein_coding
ENSG00000025770	195.243	0.368668	0.2563	0.0557014	0.219629	NCAPH2	protein_coding
ENSG00000025772	341.668	0.394811	0.200826	0.0189059	0.106595	TOMM34	protein_coding
ENSG00000025796	1534.39	-0.159487	0.126291	0.175787	0.441948	SEC63	protein_coding
ENSG00000025800	3205.61	-0.257858	0.186688	0.100544	0.318116	KPNA6	protein_coding
ENSG00000026025	74948.9	0.00222419	0.115512	0.985352	0.99546	VIM	protein_coding
ENSG00000026036	128.697	0.0906062	0.248991	0.596463	0.817529	RTEL1-TNFRSF6B	protein_coding
ENSG00000026103	195.602	-0.846998	0.369851	0.00207745	0.0201338	FAS	protein_coding
ENSG00000026297	204.278	0.108875	0.195774	0.496981	0.751526	RNASET2	protein_coding
ENSG00000026508	3226.02	-0.652322	0.165087	1.50572e-05	0.000302672	CD44	protein_coding
ENSG00000026559	34.4623	0.0478177	0.284675	0.760843	0.903638	KCNG1	protein_coding
ENSG00000026652	494.892	0.0352449	0.195944	0.82704	0.931416	AGPAT4	protein_coding
ENSG00000026751	94.3795	0.0602904	0.217928	0.719156	0.885789	SLAMF7	protein_coding
ENSG00000026950	176.563	-0.0961233	0.185736	0.535227	0.777225	BTN3A1	protein_coding
ENSG00000027001	224.706	-0.103328	0.167165	0.476131	0.737041	MIPEP	protein_coding
ENSG00000027075	1565.82	-0.141857	0.154231	0.298427	0.586506	PRKCH	protein_coding
ENSG00000027644	0.651213	-0.0262987	0.337875	0.595383	NA	INSRR	protein_coding
ENSG00000027697	652.177	-0.76973	0.182479	3.59378e-06	8.33616e-05	IFNGR1	protein_coding
ENSG00000027847	232.051	-0.167406	0.175198	0.263385	0.547971	B4GALT7	protein_coding
ENSG00000027869	7.28048	0.0344713	0.316989	0.766094	0.90663	SH2D2A	protein_coding
ENSG00000028116	774.767	-0.18107	0.166423	0.209743	0.485332	VRK2	protein_coding
ENSG00000028137	476.343	0.147951	0.209585	0.375219	0.66101	TNFRSF1B	protein_coding
ENSG00000028203	1878.26	-0.20432	0.176019	0.173027	0.437721	VEZT	protein_coding
ENSG00000028277	86.2167	-0.423185	0.520811	0.0511993	0.207731	POU2F2	protein_coding
ENSG00000028310	477.861	0.0514058	0.153691	0.708177	0.87995	BRD9	protein_coding
ENSG00000028528	1196.42	0.106152	0.18899	0.500226	0.75391	SNX1	protein_coding
ENSG00000028839	286.142	-0.0597166	0.204516	0.714736	0.883681	TBPL1	protein_coding
ENSG00000029153	1205.18	-0.251749	0.191778	0.114823	0.344719	BMAL2	protein_coding
ENSG00000029363	4371.92	-0.0626818	0.184434	0.681735	0.865498	BCLAF1	protein_coding
ENSG00000029364	1583.15	-0.275036	0.173584	0.0661957	0.245212	SLC39A9	protein_coding
ENSG00000029534	11.5509	0.0273419	0.32228	0.785744	0.914799	ANK1	protein_coding
ENSG00000029559	0	NA	NA	NA	NA	IBSP	protein_coding
ENSG00000029639	183.593	-0.0227407	0.193966	0.880914	0.9552	TFB1M	protein_coding
ENSG00000029725	1492.7	-0.0851905	0.172363	0.571035	0.800921	RABEP1	protein_coding
ENSG00000029993	649.585	0.789954	0.201381	1.23238e-05	0.0002541	HMGB3	protein_coding
ENSG00000030066	881.458	0.415948	0.16232	0.00399605	0.0336903	NUP160	protein_coding
ENSG00000030110	299.948	-0.371178	0.272425	0.0604276	0.231935	BAK1	protein_coding
ENSG00000030304	7.16651	-0.14857	0.380835	0.0337397	0.158191	MUSK	protein_coding
ENSG00000030419	50.7462	-0.244495	0.277044	0.194172	0.464584	IKZF2	protein_coding
ENSG00000030582	4964.77	-0.883407	0.221606	8.25699e-06	0.000177299	GRN	protein_coding
ENSG00000031003	930.134	-0.0636325	0.148778	0.631115	0.838668	FAM13B	protein_coding
ENSG00000031081	2191.94	-0.22243	0.19318	0.164112	0.424994	ARHGAP31	protein_coding
ENSG00000031691	79.3653	0.0916644	0.242097	0.595091	0.816986	CENPQ	protein_coding
ENSG00000031698	1387.51	-0.141775	0.137156	0.256435	0.539205	SARS1	protein_coding
ENSG00000031823	579.553	0.133222	0.191014	0.400357	0.679363	RANBP3	protein_coding
ENSG00000032219	779.899	-0.367475	0.166083	0.0121732	0.0774689	ARID4A	protein_coding
ENSG00000032389	239.626	-0.00765591	0.186219	0.959256	0.986507	EIPR1	protein_coding
ENSG00000032444	1688.13	0.00938335	0.231777	0.956528	0.985946	PNPLA6	protein_coding
ENSG00000032742	322.818	0.0556993	0.198348	0.731425	0.891317	IFT88	protein_coding
ENSG00000033011	483.051	-0.0579658	0.151105	0.666556	0.857895	ALG1	protein_coding
ENSG00000033030	419.018	0.155748	0.15497	0.256545	0.539246	ZCCHC8	protein_coding
ENSG00000033050	617.152	-0.11018	0.18841	0.480527	0.740037	ABCF2	protein_coding
ENSG00000033100	1467.5	-0.222804	0.144788	0.0870515	0.291146	CHPF2	protein_coding
ENSG00000033122	288.783	0.0690993	0.301524	0.641358	0.844427	LRRC7	protein_coding
ENSG00000033170	1113.2	0.54998	0.160935	0.000162055	0.00245436	FUT8	protein_coding
ENSG00000033178	2868.71	-0.0643468	0.191612	0.678151	0.863819	UBA6	protein_coding
ENSG00000033327	1005.67	0.053123	0.148696	0.691829	0.870664	GAB2	protein_coding
ENSG00000033627	801.939	-0.946143	0.235497	6.23196e-06	0.000137158	ATP6V0A1	protein_coding
ENSG00000033800	1167.3	-0.242735	0.223341	0.16097	0.420656	PIAS1	protein_coding
ENSG00000033867	3798.4	0.010323	0.149587	0.93363	0.977199	SLC4A7	protein_coding
ENSG00000034053	18.3159	-0.313126	0.540398	0.0277131	0.138768	APBA2	protein_coding
ENSG00000034152	487.039	0.0824482	0.209127	0.60604	0.822986	MAP2K3	protein_coding
ENSG00000034239	1.00288	-0.036969	0.338917	0.285381	NA	CLXN	protein_coding
ENSG00000034510	7082.52	0.0985558	0.125185	0.394794	0.675278	TMSB10	protein_coding
ENSG00000034533	110.671	-0.0382735	0.245833	0.818886	0.928608	ASTE1	protein_coding
ENSG00000034677	1100.84	-0.317926	0.195237	0.0496446	0.203721	RNF19A	protein_coding
ENSG00000034693	175.941	-0.0724671	0.218508	0.664285	0.857076	PEX3	protein_coding
ENSG00000034713	513.773	-0.196936	0.177314	0.191032	0.461431	GABARAPL2	protein_coding
ENSG00000034971	0.453123	-0.017751	0.337501	0.665729	NA	MYOC	protein_coding
ENSG00000035115	380.173	0.0312265	0.176558	0.836922	0.936117	SH3YL1	protein_coding
ENSG00000035141	479.963	0.0707302	0.15213	0.60337	0.821121	FAM136A	protein_coding
ENSG00000035403	9087.91	-0.291377	0.140182	0.0215012	0.116343	VCL	protein_coding
ENSG00000035499	134.652	1.44749	0.312172	2.22019e-07	6.90296e-06	DEPDC1B	protein_coding
ENSG00000035664	91.5394	-0.00912267	0.258184	0.953927	0.985232	DAPK2	protein_coding
ENSG00000035681	664.453	0.146867	0.192539	0.356798	0.644927	NSMAF	protein_coding
ENSG00000035687	2268.6	0.345017	0.171376	0.0213414	0.115656	ADSS2	protein_coding
ENSG00000035720	9.59543	0.0998906	0.328027	0.426084	0.701428	STAP1	protein_coding
ENSG00000035862	9439.61	-0.218972	0.163504	0.117799	0.350375	TIMP2	protein_coding
ENSG00000035928	1286.26	0.036777	0.180399	0.799637	0.920673	RFC1	protein_coding
ENSG00000036054	583.697	-0.205965	0.20273	0.209884	0.485443	TBC1D23	protein_coding
ENSG00000036257	1824.92	0.100962	0.149098	0.448483	0.717886	CUL3	protein_coding
ENSG00000036448	1.57247	-0.0328323	0.336066	0.533653	NA	MYOM2	protein_coding
ENSG00000036473	0.0688331	-0.00127771	0.337168	0.975411	NA	OTC	protein_coding
ENSG00000036530	65.5898	0.620808	0.366629	0.0127312	0.0801565	CYP46A1	protein_coding
ENSG00000036549	1332.3	0.353789	0.154014	0.0104819	0.0695204	ZZZ3	protein_coding
ENSG00000036565	20.2946	0.0215047	0.289381	0.886851	0.957488	SLC18A1	protein_coding
ENSG00000036672	8.20889	-0.00808586	0.320538	0.931923	0.976985	USP2	protein_coding
ENSG00000036828	2055.71	0.416602	0.207025	0.0156754	0.0931386	CASR	protein_coding
ENSG00000037042	84.2412	-0.308172	0.286784	0.115555	0.346273	TUBG2	protein_coding
ENSG00000037241	125.506	-0.123343	0.240318	0.476183	0.737041	RPL26L1	protein_coding
ENSG00000037280	290.449	-0.766916	0.302634	0.00133913	0.0142043	FLT4	protein_coding
ENSG00000037474	806.89	0.173904	0.137192	0.164611	0.425468	NSUN2	protein_coding
ENSG00000037637	701.016	0.0961595	0.174603	0.511708	0.761001	FBXO42	protein_coding
ENSG00000037749	1263.32	-0.540101	0.293178	0.0129984	0.0815185	MFAP3	protein_coding
ENSG00000037757	443.091	0.455959	0.172978	0.00277905	0.0255279	MRI1	protein_coding
ENSG00000037897	99.1689	0.281137	0.244275	0.126551	0.365195	METTL1	protein_coding
ENSG00000037965	3.42239	-0.0227331	0.326855	0.783765	NA	HOXC8	protein_coding
ENSG00000038002	162.538	-0.969562	0.255054	1.41314e-05	0.000287008	AGA	protein_coding
ENSG00000038210	321.877	-0.198641	0.201763	0.224771	0.502791	PI4K2B	protein_coding
ENSG00000038219	2274.23	0.139998	0.176603	0.354075	0.64251	BOD1L1	protein_coding
ENSG00000038274	1211.53	-0.00375914	0.183268	0.980831	0.994063	MAT2B	protein_coding
ENSG00000038295	78.0668	-0.915135	0.376354	0.00129219	0.013756	TLL1	protein_coding
ENSG00000038358	964.66	0.188608	0.199682	0.245026	0.525836	EDC4	protein_coding
ENSG00000038382	6377.75	-0.524236	0.142944	5.85955e-05	0.00100192	TRIO	protein_coding
ENSG00000038427	450.031	-0.733121	0.321555	0.00271549	0.0251293	VCAN	protein_coding
ENSG00000038532	868.918	0.325648	0.211374	0.0580575	0.226537	CLEC16A	protein_coding
ENSG00000038945	90.5304	-3.03293	0.439411	2.66719e-13	2.05327e-11	MSR1	protein_coding
ENSG00000039068	32.4442	1.31311	0.871816	0.00427514	0.0354332	CDH1	protein_coding
ENSG00000039123	1499.79	0.440506	0.169038	0.00322105	0.0284631	MTREX	protein_coding
ENSG00000039139	51.1785	-0.270313	0.304203	0.162465	0.422557	DNAH5	protein_coding
ENSG00000039319	1604.33	-0.10342	0.136511	0.405699	0.683616	ZFYVE16	protein_coding
ENSG00000039523	1747.81	-0.0476928	0.205353	0.77101	0.908736	RIPOR1	protein_coding
ENSG00000039537	0.3905	-0.00218544	0.337126	0.975417	NA	C6	protein_coding
ENSG00000039560	7671.48	-0.00584737	0.120442	0.956996	0.986024	RAI14	protein_coding
ENSG00000039600	1.09358	-0.0687487	0.346007	0.110525	NA	SOX30	protein_coding
ENSG00000039650	300.904	0.148654	0.239583	0.395584	0.675626	PNKP	protein_coding
ENSG00000039987	1.91886	0.0460923	0.338241	0.359313	NA	BEST2	protein_coding
ENSG00000040199	411.752	0.168817	0.146273	0.199661	0.471603	PHLPP2	protein_coding
ENSG00000040275	570.294	0.0225889	0.162922	0.875216	0.952013	SPDL1	protein_coding
ENSG00000040341	1326.33	0.00395048	0.166147	0.981769	0.994347	STAU2	protein_coding
ENSG00000040487	117.632	-0.0917552	0.194809	0.564451	0.79665	SLC66A1	protein_coding
ENSG00000040531	522.541	-0.157208	0.219102	0.351284	0.639684	CTNS	protein_coding
ENSG00000040608	8.79539	-0.218479	0.406776	0.102376	0.321558	RTN4R	protein_coding
ENSG00000040633	587.21	-0.257526	0.200078	0.116364	0.347693	PHF23	protein_coding
ENSG00000040731	3.17735	-0.173045	0.402755	0.00821191	NA	CDH10	protein_coding
ENSG00000040933	391.001	-0.106241	0.255004	0.536825	0.778466	INPP4A	protein_coding
ENSG00000041353	40.7174	0.0193081	0.250657	0.910047	0.969129	RAB27B	protein_coding
ENSG00000041357	1806.79	-0.0495812	0.203716	0.760108	0.903387	PSMA4	protein_coding
ENSG00000041515	2.98515	-0.0660697	0.340761	0.288617	NA	MYO16	protein_coding
ENSG00000041802	920.974	0.151788	0.145015	0.245789	0.526746	LSG1	protein_coding
ENSG00000041880	72.298	-0.997895	0.37012	0.000584247	0.0072482	PARP3	protein_coding
ENSG00000041982	82.5805	-0.0269017	0.293161	0.850115	0.942381	TNC	protein_coding
ENSG00000041988	96.5879	0.00605201	0.207804	0.971889	0.991044	THAP3	protein_coding
ENSG00000042062	172.361	0.116751	0.24555	0.502301	0.754908	RIPOR3	protein_coding
ENSG00000042088	411.42	0.530695	0.209895	0.00287898	0.0262206	TDP1	protein_coding
ENSG00000042286	60.369	-0.708229	0.351535	0.00551981	0.043057	AIFM2	protein_coding
ENSG00000042304	0	NA	NA	NA	NA	C2orf83	transcribed_unprocessed_pseudogene
ENSG00000042317	229.139	0.297009	0.223367	0.0920846	0.300789	SPATA7	protein_coding
ENSG00000042429	750.966	0.334649	0.147149	0.0119942	0.0765554	MED17	protein_coding
ENSG00000042445	559.468	-0.287986	0.139907	0.0234547	0.12342	RETSAT	protein_coding
ENSG00000042493	231.29	-0.248974	0.219024	0.14821	0.401227	CAPG	protein_coding
ENSG00000042753	898.116	0.0194291	0.153643	0.891028	0.958954	AP2S1	protein_coding
ENSG00000042781	25.1337	0.0274539	0.300834	0.844715	0.939644	USH2A	protein_coding
ENSG00000042813	0	NA	NA	NA	NA	ZPBP	protein_coding
ENSG00000042832	42.4636	-3.51571	0.885479	3.0105e-06	7.05746e-05	TG	protein_coding
ENSG00000042980	24.7509	-2.03058	0.719185	0.00022172	0.003225	ADAM28	protein_coding
ENSG00000043039	6.39527	0.183409	0.376807	0.158337	0.416737	BARX2	protein_coding
ENSG00000043093	992.18	-0.272652	0.213726	0.110187	0.336535	DCUN1D1	protein_coding
ENSG00000043143	648.214	-0.145821	0.169594	0.318838	0.607204	JADE2	protein_coding
ENSG00000043355	1.2776	0.0438265	0.337375	0.407399	NA	ZIC2	protein_coding
ENSG00000043462	50.7499	0.0573305	0.248623	0.737977	0.893712	LCP2	protein_coding
ENSG00000043514	213.195	0.400832	0.185466	0.0119233	0.0763095	TRIT1	protein_coding
ENSG00000043591	15.2102	-0.166711	0.339901	0.27594	0.562375	ADRB1	protein_coding
ENSG00000044012	0	NA	NA	NA	NA	GUCA2B	protein_coding
ENSG00000044090	571.462	0.115891	0.233974	0.501937	0.75481	CUL7	protein_coding
ENSG00000044115	6682.95	0.112371	0.158729	0.414441	0.692029	CTNNA1	protein_coding
ENSG00000044446	238.889	0.325455	0.254354	0.0853487	0.287469	PHKA2	protein_coding
ENSG00000044459	537.392	0.0513146	0.150269	0.707868	0.87995	CNTLN	protein_coding
ENSG00000044524	2.99803	0.0380834	0.330485	0.634686	NA	EPHA3	protein_coding
ENSG00000044574	10362.5	-0.000824195	0.112213	0.962256	0.988095	HSPA5	protein_coding
ENSG00000046604	102.964	0.560038	0.304362	0.0124357	0.078746	DSG2	protein_coding
ENSG00000046647	368.691	0.420996	0.177145	0.0064828	0.0485082	GEMIN8	protein_coding
ENSG00000046651	406.101	0.323288	0.176008	0.0335592	0.157764	OFD1	protein_coding
ENSG00000046653	55.4429	0.02229	0.238073	0.896614	0.962161	GPM6B	protein_coding
ENSG00000046774	3.05831	0.0234123	0.330758	0.737982	NA	MAGEC2	protein_coding
ENSG00000046889	2205.47	-0.800341	0.200252	8.60503e-06	0.000183654	PREX2	protein_coding
ENSG00000047056	717.36	0.196769	0.178136	0.197308	0.468669	WDR37	protein_coding
ENSG00000047188	1590.14	0.00100906	0.170205	0.994818	0.998526	YTHDC2	protein_coding
ENSG00000047230	422.618	-0.00180344	0.155919	0.986603	0.99581	CTPS2	protein_coding
ENSG00000047249	493.052	-0.0279976	0.142778	0.826269	0.931416	ATP6V1H	protein_coding
ENSG00000047315	3299.28	-0.00349588	0.164588	0.979817	0.994026	POLR2B	protein_coding
ENSG00000047346	1490.83	-0.0402643	0.136576	0.744124	0.895866	ATOSA	protein_coding
ENSG00000047365	44.427	0.463505	0.495398	0.0471988	0.197636	ARAP2	protein_coding
ENSG00000047410	4416.24	0.122016	0.180412	0.42703	0.702102	TPR	protein_coding
ENSG00000047457	21.9307	0.0277321	0.29376	0.852076	0.94261	CP	protein_coding
ENSG00000047578	513.348	0.0668435	0.204838	0.66874	0.858397	KATNIP	protein_coding
ENSG00000047579	183.63	0.153123	0.161606	0.2779	0.563892	DTNBP1	protein_coding
ENSG00000047597	2.57259	-0.119753	0.365638	0.031255	NA	XK	protein_coding
ENSG00000047617	348.019	-0.267409	0.206197	0.10928	0.334576	ANO2	protein_coding
ENSG00000047621	686.857	-0.153825	0.151185	0.253416	0.535796	C12orf4	protein_coding
ENSG00000047634	300.809	0.197645	0.167206	0.173496	0.438253	SCML1	protein_coding
ENSG00000047644	1947.82	-0.144842	0.155812	0.290969	0.578297	WWC3	protein_coding
ENSG00000047648	42.2063	-1.11939	0.461858	0.000958058	0.0107684	ARHGAP6	protein_coding
ENSG00000047662	15.6241	0.00453605	0.299689	0.975288	0.992727	FAM184B	protein_coding
ENSG00000047849	8888.88	-0.162911	0.129731	0.171015	0.434537	MAP4	protein_coding
ENSG00000047932	789.825	-0.0451693	0.166072	0.748915	0.897894	GOPC	protein_coding
ENSG00000047936	6.68189	0.0935285	0.33342	0.405609	0.683616	ROS1	protein_coding
ENSG00000048028	480.444	0.207776	0.192859	0.191695	0.462107	USP28	protein_coding
ENSG00000048052	427.851	-3.31302	0.232212	2.72827e-47	2.82921e-44	HDAC9	protein_coding
ENSG00000048140	585.137	-0.276788	0.215258	0.107031	0.330332	TSPAN17	protein_coding
ENSG00000048162	209.931	0.331249	0.176379	0.0298644	0.145718	NOP16	protein_coding
ENSG00000048342	520.264	0.129158	0.157504	0.35761	0.6458	CC2D2A	protein_coding
ENSG00000048392	2059.09	-0.253661	0.185189	0.104565	0.325744	RRM2B	protein_coding
ENSG00000048405	902.472	0.0461281	0.157993	0.741026	0.894397	ZNF800	protein_coding
ENSG00000048462	0.618277	0.0175461	0.337225	0.767792	NA	TNFRSF17	protein_coding
ENSG00000048471	628.837	0.0723199	0.191441	0.647687	0.848306	SNX29	protein_coding
ENSG00000048540	43.1376	0.97765	0.490701	0.00314144	0.0278995	LMO3	protein_coding
ENSG00000048544	503.774	0.0961597	0.158537	0.49219	0.748365	MRPS10	protein_coding
ENSG00000048545	53.3295	0.364634	0.379391	0.0866014	0.290081	GUCA1A	protein_coding
ENSG00000048649	2234.82	0.0366331	0.159831	0.79893	0.920424	RSF1	protein_coding
ENSG00000048707	2931.18	-0.015735	0.143295	0.902058	0.965126	VPS13D	protein_coding
ENSG00000048740	1524.63	-0.8061	0.121808	5.47195e-12	3.49511e-10	CELF2	protein_coding
ENSG00000048828	3543.21	0.252709	0.129695	0.0338975	0.158551	FAM120A	protein_coding
ENSG00000048991	1015.01	0.500887	0.179173	0.00148252	0.01541	R3HDM1	protein_coding
ENSG00000049089	3.51095	0.0245532	0.328029	0.762542	NA	COL9A2	protein_coding
ENSG00000049130	1040.22	-1.75061	0.253343	3.00158e-13	2.29069e-11	KITLG	protein_coding
ENSG00000049167	696.489	0.218946	0.178377	0.150796	0.405675	ERCC8	protein_coding
ENSG00000049192	1412.3	0.177453	0.186865	0.267065	0.552141	ADAMTS6	protein_coding
ENSG00000049239	2330.44	0.192368	0.150846	0.153025	0.408804	H6PD	protein_coding
ENSG00000049245	2823.61	-0.312072	0.204546	0.062516	0.236653	VAMP3	protein_coding
ENSG00000049246	212.737	-0.405566	0.267506	0.0397904	0.176343	PER3	protein_coding
ENSG00000049247	1.50926	-0.0453992	0.341387	0.108478	NA	UTS2	protein_coding
ENSG00000049249	27.2221	0.0482386	0.312178	0.704807	0.878529	TNFRSF9	protein_coding
ENSG00000049283	4.22992	0.11588	0.357157	0.145579	NA	EPN3	protein_coding
ENSG00000049323	3550.15	-0.752445	0.170191	1.74639e-06	4.37938e-05	LTBP1	protein_coding
ENSG00000049449	6595.56	-0.479582	0.128121	5.86694e-05	0.00100221	RCN1	protein_coding
ENSG00000049540	31.864	-3.3651	1.20917	0.000204319	0.00300161	ELN	protein_coding
ENSG00000049541	180.947	0.233416	0.200437	0.155228	0.411753	RFC2	protein_coding
ENSG00000049618	3550.55	0.017048	0.128622	0.890364	0.95882	ARID1B	protein_coding
ENSG00000049656	1107.14	-0.348769	0.170772	0.0192086	0.107806	CLPTM1L	protein_coding
ENSG00000049759	1239.12	-0.472602	0.19609	0.00474922	0.0385647	NEDD4L	protein_coding
ENSG00000049768	3.89315	0.149565	0.376859	0.0767949	NA	FOXP3	protein_coding
ENSG00000049769	36.4496	-0.0991258	0.273059	0.555968	0.790653	PPP1R3F	protein_coding
ENSG00000049860	2124.94	-0.890439	0.205485	1.70424e-06	4.28588e-05	HEXB	protein_coding
ENSG00000049883	258.415	-0.0332774	0.186376	0.826923	0.931416	PTCD2	protein_coding
ENSG00000050030	1.08297	-0.0346191	0.336098	0.50012	NA	NEXMIF	protein_coding
ENSG00000050130	713.348	-0.265221	0.191649	0.0969873	0.311664	JKAMP	protein_coding
ENSG00000050165	6863.91	-1.65759	0.135293	1.10617e-35	6.29054e-33	DKK3	protein_coding
ENSG00000050327	2.53023	0.00644011	0.333927	0.906612	NA	ARHGEF5	protein_coding
ENSG00000050344	1740.04	-0.217486	0.206962	0.191666	0.462107	NFE2L3	protein_coding
ENSG00000050393	385.355	0.244792	0.164608	0.0893553	0.295669	MCUR1	protein_coding
ENSG00000050405	2229.05	-0.104717	0.143644	0.409413	0.686796	LIMA1	protein_coding
ENSG00000050426	359.595	0.248114	0.148959	0.0628258	0.23752	LETMD1	protein_coding
ENSG00000050438	680.463	0.0933217	0.206717	0.557616	0.791909	SLC4A8	protein_coding
ENSG00000050555	30.7282	0.446418	0.437622	0.0534159	0.213841	LAMC3	protein_coding
ENSG00000050628	4.128	0.0217303	0.326952	0.802981	NA	PTGER3	protein_coding
ENSG00000050730	3.6998	-0.0712081	0.333932	0.443623	NA	TNIP3	protein_coding
ENSG00000050748	729.183	-0.05759	0.150618	0.670193	0.85976	MAPK9	protein_coding
ENSG00000050767	1.33982	-0.0471722	0.338756	0.345811	NA	COL23A1	protein_coding
ENSG00000050820	611.498	-0.0314573	0.306877	0.799575	0.920673	BCAR1	protein_coding
ENSG00000051009	342.713	0.297396	0.195713	0.0676753	0.248135	FHIP1B	protein_coding
ENSG00000051108	495.365	-0.394748	0.188743	0.0141092	0.086515	HERPUD1	protein_coding
ENSG00000051128	723.458	-0.284923	0.136716	0.022013	0.118457	HOMER3	protein_coding
ENSG00000051180	61.5981	0.282405	0.269366	0.138694	0.385736	RAD51	protein_coding
ENSG00000051341	304.535	0.996918	0.199368	6.03575e-08	2.08636e-06	POLQ	protein_coding
ENSG00000051382	649.17	0.126274	0.155752	0.36116	0.648888	PIK3CB	protein_coding
ENSG00000051523	75.9302	-0.898383	0.281997	0.000149069	0.00228914	CYBA	protein_coding
ENSG00000051596	176.12	0.290812	0.257872	0.12187	0.357274	THOC3	protein_coding
ENSG00000051620	758.409	-0.20709	0.211675	0.21802	0.495294	HEBP2	protein_coding
ENSG00000051825	709.205	0.170333	0.210406	0.301701	0.589888	MPHOSPH9	protein_coding
ENSG00000052126	469.897	0.137002	0.180011	0.371193	0.657305	PLEKHA5	protein_coding
ENSG00000052344	3.47265	0.0843391	0.340271	0.335472	NA	PRSS8	protein_coding
ENSG00000052723	858.494	0.301538	0.177693	0.0480251	0.199848	SIKE1	protein_coding
ENSG00000052749	662.613	0.35349	0.218823	0.0448213	0.191321	RRP12	protein_coding
ENSG00000052795	498.335	-0.57964	0.234524	0.00273127	0.0252357	FNIP2	protein_coding
ENSG00000052802	944.393	0.149051	0.178079	0.326995	0.614636	MSMO1	protein_coding
ENSG00000052841	1700.39	0.0427588	0.155381	0.760569	0.903387	TTC17	protein_coding
ENSG00000052850	7.69147	0.255725	0.456157	0.0506626	0.206514	ALX4	protein_coding
ENSG00000053108	79.0942	0.210795	0.236679	0.234788	0.513892	FSTL4	protein_coding
ENSG00000053254	1822.26	-0.0375411	0.149929	0.777006	0.911124	FOXN3	protein_coding
ENSG00000053328	14.2913	-0.0257775	0.302046	0.84733	0.940974	METTL24	protein_coding
ENSG00000053371	207.906	0.149465	0.201385	0.364924	0.651798	AKR7A2	protein_coding
ENSG00000053372	287.366	0.260193	0.201942	0.116051	0.347347	MRTO4	protein_coding
ENSG00000053438	147.916	0.231741	0.239103	0.196063	0.466919	NNAT	protein_coding
ENSG00000053501	84.7526	0.114239	0.230861	0.505622	0.756354	USE1	protein_coding
ENSG00000053524	234.007	-0.216744	0.197824	0.180645	0.448409	MCF2L2	protein_coding
ENSG00000053702	35.1465	0.358201	0.421374	0.0848612	0.286484	NRIP2	protein_coding
ENSG00000053747	414.08	-0.338885	0.255853	0.0789777	0.27433	LAMA3	protein_coding
ENSG00000053770	1174.63	-0.21676	0.183816	0.1639	0.42466	AP5M1	protein_coding
ENSG00000053900	534.075	0.160086	0.183795	0.303887	0.592351	ANAPC4	protein_coding
ENSG00000053918	2.46533	0.0788647	0.349244	0.0559097	NA	KCNQ1	protein_coding
ENSG00000054116	580.995	-0.12557	0.163003	0.377293	0.662547	TRAPPC3	protein_coding
ENSG00000054118	2859.56	-0.249982	0.115015	0.0202405	0.111813	THRAP3	protein_coding
ENSG00000054148	488.552	0.16803	0.167197	0.249224	0.530554	PHPT1	protein_coding
ENSG00000054179	0.437708	0.017568	0.337474	0.609613	NA	ENTPD2	protein_coding
ENSG00000054219	365.28	0.189633	0.142798	0.141612	0.39044	LY75	protein_coding
ENSG00000054267	1490.99	0.0726462	0.125465	0.536063	0.778182	ARID4B	protein_coding
ENSG00000054277	411.639	-0.222183	0.196673	0.168524	0.431417	OPN3	protein_coding
ENSG00000054282	179.339	-0.172698	0.22083	0.311505	0.600166	SDCCAG8	protein_coding
ENSG00000054356	1.35939	-0.0746546	0.347862	0.0837987	NA	PTPRN	protein_coding
ENSG00000054523	2956.88	-0.0292154	0.132145	0.793422	0.918392	KIF1B	protein_coding
ENSG00000054598	279.533	0.0486636	0.179096	0.749818	0.898331	FOXC1	protein_coding
ENSG00000054611	394.682	0.0367923	0.168669	0.802129	0.921581	TBC1D22A	protein_coding
ENSG00000054654	3916.57	0.325084	0.145574	0.0135339	0.0838919	SYNE2	protein_coding
ENSG00000054690	202.785	0.170786	0.281845	0.339748	0.627755	PLEKHH1	protein_coding
ENSG00000054793	2223.74	-0.152632	0.114214	0.151326	0.40648	ATP9A	protein_coding
ENSG00000054796	0.0688331	-0.00127771	0.337168	0.975411	NA	SPO11	protein_coding
ENSG00000054803	0.228802	-0.00202309	0.337132	0.975414	NA	CBLN4	protein_coding
ENSG00000054938	0.534095	-0.0112677	0.336815	0.64723	NA	CHRDL2	protein_coding
ENSG00000054965	992.975	0.0337942	0.13263	0.783079	0.913783	FAM168A	protein_coding
ENSG00000054967	117.522	0.000955372	0.196626	0.996804	0.999244	RELT	protein_coding
ENSG00000054983	392.609	-0.605813	0.234917	0.00188723	0.0187226	GALC	protein_coding
ENSG00000055044	887.982	0.707044	0.173686	8.00445e-06	0.000172604	NOP58	protein_coding
ENSG00000055070	2306.81	0.313781	0.16816	0.0325304	0.154493	SZRD1	protein_coding
ENSG00000055118	2.11396	0.10749	0.358878	0.0531157	NA	KCNH2	protein_coding
ENSG00000055130	618.047	0.0162137	0.182783	0.91914	0.971667	CUL1	protein_coding
ENSG00000055147	351.394	-0.224544	0.223806	0.194885	0.465558	FAM114A2	protein_coding
ENSG00000055163	1314.31	0.13733	0.12621	0.237593	0.517357	CYFIP2	protein_coding
ENSG00000055208	1409.86	-0.287388	0.211209	0.0906152	0.298255	TAB2	protein_coding
ENSG00000055211	815.919	-0.378941	0.119992	0.000729999	0.00864862	GINM1	protein_coding
ENSG00000055332	3457.66	-1.32789	0.257793	1.88781e-08	7.34662e-07	EIF2AK2	protein_coding
ENSG00000055483	805.31	0.0501605	0.157442	0.719681	0.886167	USP36	protein_coding
ENSG00000055609	5721.13	-0.0905544	0.122444	0.404094	0.682681	KMT2C	protein_coding
ENSG00000055732	2.2802	0.0658127	0.338871	0.357238	NA	MCOLN3	protein_coding
ENSG00000055813	574.833	-1.23846	0.176826	2.11171e-13	1.64722e-11	CCDC85A	protein_coding
ENSG00000055917	2668.38	-0.0704197	0.161668	0.61875	0.831105	PUM2	protein_coding
ENSG00000055950	337.676	0.153683	0.156077	0.267262	0.552222	MRPL43	protein_coding
ENSG00000055955	11.1248	0.0972917	0.339232	0.346164	0.63473	ITIH4	protein_coding
ENSG00000055957	0.547711	0.000254605	0.336181	0.996017	NA	ITIH1	protein_coding
ENSG00000056050	174.201	0.131303	0.213867	0.4385	0.710112	HPF1	protein_coding
ENSG00000056097	2341.1	-0.042416	0.181936	0.784737	0.914351	ZFR	protein_coding
ENSG00000056277	350.579	0.0937312	0.196463	0.561176	0.794297	ZNF280C	protein_coding
ENSG00000056291	2.2077	0.0110421	0.33218	0.854132	NA	NPFFR2	protein_coding
ENSG00000056487	0.483753	0.00259592	0.336317	0.975409	NA	PHF21B	protein_coding
ENSG00000056558	55.3172	-1.22435	0.321239	1.0283e-05	0.000216066	TRAF1	protein_coding
ENSG00000056586	3786.55	-0.303156	0.154832	0.0276226	0.138408	RC3H2	protein_coding
ENSG00000056736	48.8827	0.245984	0.288688	0.19395	0.464295	IL17RB	protein_coding
ENSG00000056972	307.112	0.000558339	0.175683	0.998991	0.999842	TRAF3IP2	protein_coding
ENSG00000056998	2.06505	-0.0375433	0.339432	0.335867	NA	GYG2	protein_coding
ENSG00000057019	11337.6	-0.966142	0.137282	1.88996e-13	1.48081e-11	DCBLD2	protein_coding
ENSG00000057149	9.89731	0.237232	0.439198	0.0542213	0.216162	SERPINB3	protein_coding
ENSG00000057252	1069.7	-0.530767	0.196095	0.00169234	0.0171659	SOAT1	protein_coding
ENSG00000057294	286.197	-0.457822	0.221289	0.0113038	0.073398	PKP2	protein_coding
ENSG00000057468	5.97817	-0.0732078	0.327482	0.501414	0.754737	MSH4	protein_coding
ENSG00000057593	0.531895	0.0197862	0.337837	0.447772	NA	F7	protein_coding
ENSG00000057608	4982.88	-0.033565	0.183078	0.82502	0.931359	GDI2	protein_coding
ENSG00000057657	72.4017	0.0609852	0.308674	0.654759	0.851047	PRDM1	protein_coding
ENSG00000057663	603.626	-0.10228	0.175216	0.493541	0.748982	ATG5	protein_coding
ENSG00000057704	840.547	0.0332722	0.142151	0.798657	0.920351	TMCC3	protein_coding
ENSG00000057757	326.27	0.281745	0.143133	0.0297018	0.145246	PITHD1	protein_coding
ENSG00000057935	617.247	0.146638	0.155021	0.287633	0.574321	MTA3	protein_coding
ENSG00000058056	992.345	0.357928	0.153018	0.00930193	0.063407	USP13	protein_coding
ENSG00000058063	1606.72	-0.118281	0.188487	0.4497	0.718728	ATP11B	protein_coding
ENSG00000058085	713.15	-1.73478	0.146492	1.71745e-33	8.18296e-31	LAMC2	protein_coding
ENSG00000058091	540.959	-0.0423928	0.173624	0.771303	0.908736	CDK14	protein_coding
ENSG00000058262	6478.81	-0.4147	0.140793	0.00127425	0.0136475	SEC61A1	protein_coding
ENSG00000058272	2334.47	-0.0511558	0.175313	0.73077	0.89123	PPP1R12A	protein_coding
ENSG00000058335	7.21997	-0.259071	0.508636	0.000695212	0.00830907	RASGRF1	protein_coding
ENSG00000058404	20.3925	0.331149	0.525811	0.0481075	0.200068	CAMK2B	protein_coding
ENSG00000058453	159.665	0.11638	0.28495	0.491441	0.747994	CROCC	protein_coding
ENSG00000058600	343.729	0.626374	0.236973	0.00149732	0.0155272	POLR3E	protein_coding
ENSG00000058668	5187.86	-0.0709647	0.0838541	0.37957	0.664125	ATP2B4	protein_coding
ENSG00000058673	3600.8	-0.123082	0.215255	0.460737	0.727234	ZC3H11A	protein_coding
ENSG00000058729	419.458	-0.244745	0.204885	0.140381	0.388445	RIOK2	protein_coding
ENSG00000058799	184.835	-0.617776	0.297134	0.00605489	0.0462486	YIPF1	protein_coding
ENSG00000058804	751.606	0.810698	0.267954	0.000300327	0.00414602	NDC1	protein_coding
ENSG00000058866	22.1297	0.176639	0.398135	0.040465	0.178518	DGKG	protein_coding
ENSG00000059122	647.262	-0.159403	0.180763	0.296865	0.584652	FLYWCH1	protein_coding
ENSG00000059145	183.615	-0.079809	0.21392	0.628281	0.837574	UNKL	protein_coding
ENSG00000059377	28.3487	0.0147616	0.272951	0.930159	0.976507	TBXAS1	protein_coding
ENSG00000059378	780.118	-0.822042	0.167246	1.21143e-07	3.94029e-06	PARP12	protein_coding
ENSG00000059573	1229.69	-0.195121	0.154924	0.155797	0.412345	ALDH18A1	protein_coding
ENSG00000059588	871.475	-0.0492004	0.148182	0.710467	0.881093	TARBP1	protein_coding
ENSG00000059691	261.833	-0.0514098	0.227232	0.759018	0.903015	GATB	protein_coding
ENSG00000059728	533.623	-0.111442	0.158476	0.424288	0.700227	MXD1	protein_coding
ENSG00000059758	3296.16	-0.190437	0.144678	0.143426	0.393353	CDK17	protein_coding
ENSG00000059769	85.2732	-0.0323528	0.214349	0.840757	0.93832	DNAJC25	protein_coding
ENSG00000059804	498.24	-0.203267	0.177657	0.179204	0.446569	SLC2A3	protein_coding
ENSG00000059915	7.69935	0.0471954	0.324859	0.642001	0.844867	PSD	protein_coding
ENSG00000060069	175.806	0.211661	0.242238	0.237634	0.517382	CTDP1	protein_coding
ENSG00000060138	5384.13	0.154473	0.172674	0.299284	0.587536	YBX3	protein_coding
ENSG00000060140	253.365	0.272561	0.173729	0.0693684	0.252034	STYK1	protein_coding
ENSG00000060237	5591.64	-0.283983	0.134096	0.0206672	0.113338	WNK1	protein_coding
ENSG00000060303	0	NA	NA	NA	NA	RPS17P5	processed_pseudogene
ENSG00000060339	1897.74	-0.0957598	0.12191	0.399031	0.677953	CCAR1	protein_coding
ENSG00000060491	379.557	-0.266121	0.200821	0.105691	0.327976	OGFR	protein_coding
ENSG00000060558	7.32749	-0.22275	0.425369	0.0615967	0.234677	GNA15	protein_coding
ENSG00000060566	0.175453	-0.0127487	0.337179	0.851353	NA	CREB3L3	protein_coding
ENSG00000060642	109.487	-0.0258684	0.216011	0.87511	0.952009	PIGV	protein_coding
ENSG00000060656	51.8563	-0.87607	0.599641	0.00864538	0.0600494	PTPRU	protein_coding
ENSG00000060688	555.652	0.271603	0.145792	0.0388336	0.173228	SNRNP40	protein_coding
ENSG00000060709	1.01524	0.0211128	0.337663	0.579607	NA	RIMBP2	protein_coding
ENSG00000060718	1.20747	-0.0180255	0.335535	0.640872	NA	COL11A1	protein_coding
ENSG00000060749	413.202	0.291992	0.258919	0.120999	0.355829	QSER1	protein_coding
ENSG00000060762	81.6479	-0.551717	0.286916	0.0107461	0.0707252	MPC1	protein_coding
ENSG00000060971	268.764	-0.227636	0.151555	0.0916627	0.300151	ACAA1	protein_coding
ENSG00000060982	6595.83	-0.0833551	0.171156	0.565374	0.797295	BCAT1	protein_coding
ENSG00000061273	2798.12	0.167709	0.22084	0.330882	0.618833	HDAC7	protein_coding
ENSG00000061337	1.42529	0.0648126	0.343897	0.198226	NA	LZTS1	protein_coding
ENSG00000061455	3.34494	0.121334	0.356641	0.177588	NA	PRDM6	protein_coding
ENSG00000061492	0.438796	-0.0171325	0.337673	0.516225	NA	WNT8A	protein_coding
ENSG00000061656	27.1443	0.0124175	0.281919	0.937523	0.978937	SPAG4	protein_coding
ENSG00000061676	5496.2	-0.227981	0.201487	0.166333	0.427768	NCKAP1	protein_coding
ENSG00000061794	481.917	0.0487249	0.175649	0.749222	0.897956	MRPS35	protein_coding
ENSG00000061918	27.4828	-0.761047	0.493786	0.0103706	0.0689204	GUCY1B1	protein_coding
ENSG00000061936	689.102	0.416811	0.155598	0.0028038	0.0257171	SFSWAP	protein_coding
ENSG00000061938	392.445	0.177825	0.252361	0.322902	0.610517	TNK2	protein_coding
ENSG00000061987	2228.96	0.0181687	0.179236	0.905774	0.966963	MON2	protein_coding
ENSG00000062038	57.9488	0.0360245	0.290388	0.811998	0.92519	CDH3	protein_coding
ENSG00000062096	0.0756737	-0.0121898	0.337136	0.851355	NA	ARSF	protein_coding
ENSG00000062194	1410.39	-0.0507206	0.141998	0.684961	0.867123	GPBP1	protein_coding
ENSG00000062282	13.1966	0.0689464	0.321772	0.563377	0.796071	DGAT2	protein_coding
ENSG00000062370	165.356	-0.0262909	0.217816	0.874031	0.951309	ZNF112	protein_coding
ENSG00000062485	3506.48	0.286665	0.130468	0.0171286	0.0990357	CS	protein_coding
ENSG00000062524	0.527778	0.0183132	0.337425	0.63481	NA	LTK	protein_coding
ENSG00000062582	220.292	0.159458	0.186065	0.307329	0.59603	MRPS24	protein_coding
ENSG00000062598	668.908	-0.0951066	0.145432	0.467252	0.731279	ELMO2	protein_coding
ENSG00000062650	1746.2	0.194746	0.158343	0.163952	0.424732	WAPL	protein_coding
ENSG00000062716	4760.85	-0.291419	0.142544	0.0239592	0.125414	VMP1	protein_coding
ENSG00000062725	1231.49	-0.0276734	0.152832	0.809202	0.924286	APPBP2	protein_coding
ENSG00000062822	222.193	0.514294	0.283	0.0154037	0.0918024	POLD1	protein_coding
ENSG00000063015	7.11135	0.0516359	0.326456	0.603541	0.821227	SEZ6	protein_coding
ENSG00000063046	8412.25	1.0624	0.0934581	6.86766e-31	2.75159e-28	EIF4B	protein_coding
ENSG00000063127	76.1878	1.33036	0.39902	5.41518e-05	0.000929037	SLC6A16	protein_coding
ENSG00000063169	426.254	0.320417	0.24534	0.0830808	0.283158	BICRA	protein_coding
ENSG00000063176	172.013	-0.1616	0.235186	0.353445	0.641897	SPHK2	protein_coding
ENSG00000063177	1011.49	0.686127	0.220195	0.000305936	0.00420698	RPL18	protein_coding
[truncated: 2,866,862 more chars]
