## Supplementary Table 3 for "Endothelial CLK2 as a therapeutic target for acute radiation syndrome"

Gene	sgRNA	HmVEC|beta	HmVEC|z	HmVEC|p-value	HmVEC|fdr	HmVEC|wald-p-value	HmVEC|wald-fdr	HSIMEC|beta	HSIMEC|z	HSIMEC|p-value	HSIMEC|fdr	HSIMEC|wald-p-value	HSIMEC|wald-fdr	HUVEC|beta	HUVEC|z	HUVEC|p-value	HUVEC|fdr	HUVEC|wald-p-value	HUVEC|wald-fdr	HmVECL_IRR|beta	HmVECL_IRR|z	HmVECL_IRR|p-value	HmVECL_IRR|fdr	HmVECL_IRR|wald-p-value	HmVECL_IRR|wald-fdr	HSIMEC_IRR|beta	HSIMEC_IRR|z	HSIMEC_IRR|p-value	HSIMEC_IRR|fdr	HSIMEC_IRR|wald-p-value	HSIMEC_IRR|wald-fdr	HUVEC_IRR|beta	HUVEC_IRR|z	HUVEC_IRR|p-value	HUVEC_IRR|fdr	HUVEC_IRR|wald-p-value	HUVEC_IRR|wald-fdr
AAK1	4	-0.50397	-1.3871	0.056083	0.89193	0.16542	0.98481	-0.58415	-1.6022	0.13349	0.59798	0.10911	0.24912	-0.6197	-1.6852	0.087601	0.58015	0.091943	0.26339	-0.5587	-1.5382	0.024565	0.81818	0.124	0.9963	-0.63652	-1.7419	0.10429	0.70866	0.081527	0.27061	-0.56448	-1.5425	0.13905	0.69486	0.12295	0.3125
AATK	4	0.12613	0.6929	0.25817	0.93993	0.48837	0.98481	0.061162	0.33205	0.63824	0.88652	0.73985	0.82599	-0.23603	-1.3179	0.56547	0.86067	0.18754	0.37993	0.12405	0.68226	0.2197	0.88972	0.49508	0.9963	0.090339	0.49579	0.6628	0.9377	0.62005	0.73807	-0.14318	-0.79024	0.85098	0.97356	0.42939	0.59632
ABCC1	4	0.069574	0.43903	0.41205	0.93993	0.66064	0.98481	0.29871	1.8777	0.15435	0.60822	0.060426	0.17325	-0.24546	-1.5574	0.54693	0.85045	0.11936	0.30567	0.010318	0.065165	0.66327	0.96628	0.94804	0.9963	-0.067107	-0.42565	0.95713	0.98692	0.67037	0.77936	-0.13805	-0.87954	0.86628	0.97356	0.37911	0.54987
ABL1	4	-0.11189	-0.44791	0.87694	0.97652	0.65422	0.98481	-0.19744	-0.77	0.72399	0.89756	0.4413	0.58782	-0.32613	-1.2938	0.40093	0.78815	0.19575	0.38924	-0.38708	-1.5401	0.13395	0.88972	0.12355	0.9963	0.14242	0.55719	0.55295	0.87527	0.5774	0.7048	0.18135	0.7099	0.34114	0.80545	0.47776	0.63757
ABL2	4	-0.35662	-1.086	0.20162	0.93514	0.27749	0.98481	-0.84137	-2.5608	0.0292	0.42712	0.010444	0.071981	-0.77757	-2.359	0.025956	0.41429	0.018322	0.1375	-0.34305	-1.0454	0.19096	0.88972	0.29583	0.9963	-0.74958	-2.2833	0.05562	0.57831	0.022413	0.19234	-0.85301	-2.6009	0.020857	0.33962	0.0092985	0.1527
ACTR2	4	-0.18077	-0.8137	0.63082	0.9415	0.41581	0.98481	-0.15687	-0.69834	0.8139	0.93614	0.48497	0.6256	-0.50232	-2.2525	0.1752	0.65316	0.02429	0.14957	-0.1094	-0.49215	0.82039	0.96807	0.62262	0.9963	0.021086	0.094411	0.82688	0.95785	0.92478	0.95694	-0.15101	-0.67652	0.83059	0.96865	0.49871	0.65597
ACVR1	4	-0.28988	-1.1	0.32723	0.93993	0.27134	0.98481	-0.8919	-3.3829	0.022248	0.40755	0.00071715	0.043229	-0.33215	-1.2587	0.38934	0.78505	0.20812	0.39882	-0.23144	-0.87898	0.41205	0.93577	0.37941	0.9963	-0.68539	-2.6042	0.080185	0.65614	0.0092084	0.16536	-0.71685	-2.726	0.051912	0.48172	0.0064102	0.1433
ACVR1B	4	-0.18985	-0.60321	0.60162	0.94	0.54637	0.98481	0.37391	1.1697	0.070452	0.53529	0.24211	0.41242	0.22487	0.71136	0.36848	0.78208	0.47686	0.64497	-0.072827	-0.23121	0.96686	0.98396	0.81715	0.9963	0.58212	1.82	0.030591	0.44667	0.068758	0.24962	0.58512	1.8467	0.0097335	0.23333	0.064791	0.25065
ACVR1C	4	0.090038	0.41651	0.35319	0.93993	0.67703	0.98481	-0.19402	-0.8977	0.72862	0.89957	0.36934	0.52947	0.57814	2.6462	0.033372	0.43478	0.0081398	0.11244	-0.096967	-0.4484	0.86721	0.96807	0.65387	0.9963	-0.00088208	-0.0040778	0.87045	0.96131	0.99675	0.99675	0.055962	0.25833	0.61367	0.90164	0.79615	0.85885
ACVR2A	4	-0.38473	-1.4979	0.15666	0.89193	0.13416	0.98481	-0.54305	-2.115	0.1613	0.62183	0.034427	0.12723	-0.43986	-1.7062	0.24287	0.68182	0.087972	0.25864	-0.35528	-1.3838	0.17613	0.88972	0.16641	0.9963	-0.54057	-2.1014	0.17428	0.79262	0.035608	0.2111	-0.4366	-1.6947	0.27671	0.75337	0.090125	0.2818
ACVR2B	4	-0.087634	-0.39183	0.98355	0.99581	0.69519	0.98481	0.10211	0.45659	0.52978	0.86102	0.64796	0.75465	0.4079	1.8161	0.11495	0.62	0.069355	0.22692	0.019222	0.085959	0.62016	0.96487	0.9315	0.9963	0.19456	0.87086	0.44589	0.85221	0.38383	0.55579	0.11437	0.51155	0.47787	0.84462	0.60897	0.72992
ACVRL1	4	-0.13872	-0.63091	0.78702	0.97262	0.5281	0.98481	-0.46811	-2.1261	0.23778	0.684	0.033493	0.12622	-0.65714	-2.9889	0.067207	0.54206	0.0028	0.092148	-0.025544	-0.11643	0.81854	0.96807	0.90731	0.9963	-0.25604	-1.1661	0.54461	0.87527	0.24357	0.4344	-0.34021	-1.5511	0.42225	0.83661	0.12088	0.3125
ADCK1	4	0.0031431	0.015465	0.65122	0.94295	0.98766	0.99295	-0.084441	-0.41543	0.99421	0.99977	0.67783	0.77685	0.5473	2.6827	0.041251	0.43951	0.0073024	0.11155	0.10478	0.51407	0.27949	0.89742	0.6072	0.9963	0.13604	0.66803	0.56593	0.87527	0.50411	0.64701	0.10554	0.51826	0.49826	0.84462	0.60428	0.72733
ADCK2	4	-0.40481	-1.2441	0.13766	0.89193	0.21347	0.98481	-0.77869	-2.3885	0.044496	0.47229	0.016918	0.086005	-0.84766	-2.5958	0.016686	0.39024	0.0094373	0.11977	-0.61546	-1.8894	0.012514	0.77143	0.058838	0.9963	-0.96352	-2.9521	0.012051	0.37143	0.0031557	0.15177	-0.97697	-2.9938	0.0050985	0.1913	0.002755	0.12925
ADCK3	4	0.16879	1.0289	0.15666	0.89193	0.30353	0.98481	0.21722	1.3231	0.28737	0.72157	0.18582	0.34937	0.14998	0.91148	0.52329	0.83933	0.36204	0.54433	0.16164	0.98051	0.13163	0.88972	0.32683	0.9963	0.065538	0.40179	0.72399	0.9503	0.68784	0.7888	-0.19425	-1.195	0.73326	0.94083	0.23209	0.41701
ADCK4	4	0.24516	2.0825	0.066744	0.89193	0.037293	0.98481	-0.090125	-0.76872	0.99189	0.99977	0.44206	0.58782	-0.043305	-0.3674	0.98864	0.99789	0.71332	0.8252	0.052546	0.44714	0.46674	0.93973	0.65477	0.9963	-0.13805	-1.1734	0.78239	0.9548	0.24065	0.43259	-0.23276	-1.9806	0.64473	0.90243	0.047638	0.2394
ADCK5	4	0.054173	0.29548	0.45655	0.93993	0.76763	0.98481	0.27702	1.4939	0.18355	0.65082	0.1352	0.29017	-0.10429	-0.56346	0.85006	0.96021	0.57312	0.72205	0.042265	0.23017	0.51495	0.94153	0.81796	0.9963	-0.046567	-0.25373	0.98957	0.99534	0.7997	0.87352	-0.2794	-1.5224	0.53766	0.86394	0.1279	0.31583
ADK	4	0.11815	0.9878	0.27625	0.93993	0.32325	0.98481	-0.2158	-1.819	0.67949	0.88701	0.068915	0.18762	0.0093965	0.078371	0.8584	0.96135	0.93753	0.9655	0.25676	2.147	0.022711	0.81818	0.031795	0.9963	-0.21839	-1.8401	0.62387	0.91877	0.065751	0.24146	-0.16243	-1.3699	0.80649	0.96533	0.17072	0.35989
ADPGK	4	-0.045965	-0.15322	0.84867	0.97262	0.87822	0.98481	0.45569	1.5033	0.028273	0.42712	0.13276	0.28714	0.57367	1.8938	0.034299	0.43478	0.058257	0.20605	-0.02699	-0.090288	0.82596	0.96807	0.92806	0.9963	0.42384	1.4098	0.11958	0.74571	0.1586	0.3621	0.46394	1.5482	0.03708	0.44324	0.12158	0.3125
ADRBK1	4	0.032652	0.19408	0.54137	0.93993	0.84612	0.98481	0.036493	0.21532	0.69942	0.88734	0.82952	0.88489	0.085246	0.5015	0.67346	0.90015	0.61602	0.75515	-0.031011	-0.18418	0.8394	0.96807	0.85387	0.9963	-0.063883	-0.37968	0.96454	0.98701	0.70418	0.80173	-0.2241	-1.3333	0.66605	0.90814	0.18243	0.36785
ADRBK2	4	0.26389	1.4814	0.050985	0.89193	0.13849	0.98481	-0.15418	-0.86572	0.82178	0.93614	0.38664	0.54271	-0.25414	-1.4275	0.52839	0.84095	0.15344	0.34666	0.17181	0.96394	0.10614	0.82883	0.33508	0.9963	0.0052721	0.029593	0.85979	0.96052	0.97639	0.98344	-0.0082391	-0.046278	0.78888	0.95484	0.96309	0.98594
AGK	4	-0.081713	-0.40254	0.98818	0.99581	0.68728	0.98481	-0.22427	-1.1113	0.65446	0.88652	0.26643	0.43547	-0.25288	-1.2597	0.52978	0.84095	0.20777	0.39882	0.028791	0.14185	0.57937	0.95985	0.8872	0.9963	-0.063006	-0.3088	0.96686	0.98701	0.75748	0.84786	0.030712	0.15079	0.67532	0.90814	0.88014	0.91404
AK1	4	0.089396	0.95505	0.35504	0.93993	0.33955	0.98481	-0.045681	-0.49295	0.89873	0.96398	0.62205	0.73537	0.19601	2.0852	0.43059	0.79239	0.037052	0.17179	0.12474	1.333	0.21784	0.88972	0.18252	0.9963	-0.026453	-0.28586	0.93905	0.98111	0.77498	0.85841	-0.018075	-0.1957	0.81761	0.96776	0.84485	0.89057
AK2	4	-0.058806	-0.50707	0.89965	0.98086	0.6121	0.98481	-0.2357	-2.0404	0.63499	0.88652	0.041312	0.14061	0.27818	2.3726	0.27346	0.72308	0.017663	0.1375	0.11637	1.0006	0.24658	0.89742	0.31703	0.9963	-0.0078659	-0.068141	0.8876	0.96352	0.94567	0.96354	-0.066278	-0.57475	0.92885	0.98	0.56546	0.69813
AK3	4	0.21235	0.66543	0.099189	0.89193	0.50578	0.98481	-0.58148	-1.8488	0.13534	0.59798	0.064485	0.18068	0.42197	1.3111	0.10104	0.60556	0.18981	0.38183	0.10607	0.3333	0.27625	0.89742	0.73891	0.9963	-0.47782	-1.5191	0.22433	0.79262	0.12873	0.33361	-0.53178	-1.6888	0.16315	0.72205	0.091253	0.28288
AK4	4	-0.15654	-0.73954	0.71333	0.9548	0.45958	0.98481	0.07256	0.33675	0.60533	0.88308	0.7363	0.82523	-0.30314	-1.4315	0.4343	0.79239	0.1523	0.34666	-0.12101	-0.57389	0.77265	0.96638	0.56604	0.9963	0.30498	1.4242	0.2489	0.79262	0.15438	0.36037	0.24908	1.1628	0.23082	0.73529	0.2449	0.42018
AK5	4	-0.16865	-0.73243	0.67439	0.95289	0.46391	0.98481	-0.44984	-1.9494	0.25771	0.71028	0.051249	0.15852	-0.53892	-2.3401	0.14786	0.64322	0.01928	0.13982	-0.26894	-1.1683	0.31981	0.92111	0.24267	0.9963	-0.55293	-2.3996	0.16269	0.79262	0.016412	0.17588	-0.42847	-1.8591	0.28366	0.75337	0.063018	0.24833
AK7	4	-0.29631	-1.5035	0.31425	0.93993	0.13272	0.98481	-0.30813	-1.5627	0.4876	0.83644	0.11812	0.26352	-0.22816	-1.153	0.58169	0.86908	0.24891	0.4375	-0.12266	-0.62238	0.76802	0.96628	0.53369	0.9963	-0.23087	-1.166	0.59606	0.89878	0.24363	0.4344	-0.30109	-1.5217	0.4927	0.84462	0.12809	0.31583
AK8	4	-0.38866	-1.9599	0.15388	0.89193	0.05001	0.98481	-0.09954	-0.50037	0.96362	0.9919	0.61682	0.73221	-0.18542	-0.93117	0.66744	0.90015	0.35177	0.53259	-0.18516	-0.93244	0.54832	0.95874	0.35111	0.9963	0.28274	1.4187	0.2781	0.79524	0.15598	0.36185	0.31574	1.5837	0.14786	0.70769	0.11327	0.30547
AK9	4	-0.032778	-0.14663	0.79258	0.97262	0.88343	0.98481	-0.38344	-1.7142	0.36107	0.76303	0.086488	0.21549	-0.49516	-2.2152	0.17937	0.65316	0.026747	0.15751	-0.13027	-0.58299	0.74067	0.96628	0.5599	0.9963	-0.27328	-1.2217	0.51448	0.86926	0.22183	0.41527	-0.29816	-1.331	0.49873	0.84462	0.18318	0.36849
AKT1	4	0.23023	0.79303	0.078795	0.89193	0.42776	0.98481	0.36897	1.2622	0.075087	0.53529	0.20689	0.37387	-0.024819	-0.085417	0.94415	0.98883	0.93193	0.96547	0.31174	1.0739	0.004635	0.4	0.28285	0.9963	0.31922	1.0964	0.2299	0.79262	0.27292	0.45456	0.19645	0.67295	0.30637	0.77537	0.50098	0.65693
AKT2	4	-0.0094357	-0.051485	0.70359	0.95289	0.95894	0.99295	0.44026	2.3858	0.034299	0.44179	0.017041	0.086005	0.21416	1.1544	0.38378	0.78208	0.24835	0.43741	-0.0035889	-0.019631	0.71889	0.96628	0.98434	0.9963	0.23419	1.2721	0.36987	0.82262	0.20335	0.39643	0.16639	0.90475	0.36663	0.80918	0.3656	0.53658
AKT3	4	-0.14927	-0.55502	0.74484	0.96505	0.57888	0.98481	-0.51097	-1.8938	0.19189	0.65185	0.058246	0.17097	-0.58468	-2.1792	0.11124	0.62	0.029316	0.15912	-0.14303	-0.53263	0.69479	0.96628	0.59429	0.9963	-1.0073	-3.7304	0.010197	0.37143	0.00019119	0.074648	-0.87149	-3.2303	0.016222	0.32558	0.0012366	0.11476
ALDH18A1	4	-0.11582	-0.72546	0.86443	0.97262	0.46817	0.98481	-0.22644	-1.4139	0.65214	0.88652	0.15741	0.31887	-0.25174	-1.5759	0.53302	0.84095	0.11506	0.29908	-0.034442	-0.21578	0.8533	0.96807	0.82916	0.9963	0.06569	0.40829	0.72399	0.9503	0.68306	0.78808	0.013895	0.086361	0.72074	0.93534	0.93118	0.95782
ALK	4	0.003927	0.013162	0.64658	0.94295	0.9895	0.99295	0.2334	0.78303	0.25724	0.71028	0.43361	0.58338	0.47705	1.5855	0.06628	0.53962	0.11286	0.29877	0.046588	0.15626	0.4978	0.94022	0.87582	0.9963	0.22878	0.76479	0.37868	0.82727	0.44439	0.60682	0.25703	0.85825	0.22016	0.73258	0.39075	0.56026
ALPK1	4	0.043783	0.21387	0.49733	0.93993	0.83065	0.98481	0.41475	2.0128	0.048667	0.48837	0.044137	0.14603	0.21802	1.0657	0.37868	0.78208	0.28654	0.47317	0.20747	1.0125	0.054693	0.81818	0.31128	0.9963	0.16372	0.79931	0.51031	0.86926	0.42411	0.58887	-0.022439	-0.1095	0.82874	0.96834	0.9128	0.94454
ALPK2	4	-0.32773	-1.1633	0.25307	0.93993	0.2447	0.98481	-0.139	-0.4915	0.86443	0.95389	0.62308	0.73537	-0.70638	-2.503	0.047277	0.48	0.012315	0.12942	-0.36962	-1.3122	0.15527	0.88972	0.18945	0.9963	-0.35489	-1.2564	0.37961	0.82727	0.20898	0.40167	-0.33172	-1.1741	0.43893	0.84153	0.24034	0.41757
ALPK3	4	0.13206	0.91549	0.23917	0.93514	0.35993	0.98481	-0.3136	-2.1988	0.47879	0.83644	0.027891	0.11517	0.16082	1.1172	0.50429	0.83532	0.26393	0.45463	0.11164	0.77229	0.25863	0.89742	0.43995	0.9963	0.090777	0.63355	0.6628	0.9377	0.52638	0.66705	0.070826	0.49458	0.57845	0.87426	0.62089	0.74112
AMHR2	4	-0.29276	-1.3371	0.32399	0.93993	0.1812	0.98481	0.032667	0.14888	0.70915	0.88953	0.88165	0.91231	-0.44976	-2.0522	0.2299	0.6739	0.04015	0.17769	-0.19923	-0.90976	0.50197	0.94022	0.36295	0.9963	-0.40061	-1.831	0.31703	0.79884	0.0671	0.24537	-0.35546	-1.6261	0.39907	0.8259	0.10393	0.29312
ANKK1	4	-0.48187	-1.4917	0.071379	0.89193	0.13579	0.98481	-0.59647	-1.831	0.12793	0.59798	0.067102	0.18501	-0.52816	-1.6299	0.15898	0.65316	0.10312	0.27986	-0.38226	-1.1823	0.13905	0.88972	0.23707	0.9963	-0.79679	-2.4676	0.042178	0.496	0.0136	0.17588	-0.60685	-1.8799	0.10707	0.6411	0.060116	0.24588
ARAF	4	0.055047	0.50233	0.45377	0.93993	0.61544	0.98481	-0.17881	-1.6315	0.76941	0.9221	0.10278	0.23863	-0.13799	-1.2594	0.76477	0.93501	0.2079	0.39882	0.07496	0.68319	0.37404	0.92111	0.49448	0.9963	-0.12592	-1.1523	0.80695	0.9548	0.2492	0.438	-0.20387	-1.8634	0.71101	0.92829	0.06241	0.24706
ARSG	4	-0.12949	-0.77604	0.81947	0.97262	0.43773	0.98481	0.037109	0.21782	0.69896	0.88734	0.82757	0.88463	-0.21929	-1.3124	0.60301	0.88353	0.18938	0.38183	-0.09506	-0.56878	0.87231	0.96807	0.56951	0.9963	-0.047922	-0.2854	0.99235	0.99652	0.77534	0.85841	-0.15613	-0.93049	0.81761	0.96776	0.35212	0.52302
ATM	4	-0.057603	-0.23843	0.89316	0.98086	0.81155	0.98481	-0.17828	-0.73711	0.76941	0.9221	0.46105	0.60314	-0.36679	-1.5162	0.3416	0.77299	0.12946	0.31595	-0.21413	-0.88489	0.46118	0.93962	0.37622	0.9963	-0.2537	-1.0427	0.54832	0.87527	0.29707	0.47686	-0.40473	-1.6647	0.32121	0.79209	0.095973	0.2885
ATMIN	4	-0.24431	-1.232	0.43754	0.93993	0.21796	0.98481	0.17364	0.86635	0.37312	0.76303	0.3863	0.54271	0.068747	0.34293	0.71657	0.90585	0.73165	0.83742	-0.34695	-1.7545	0.18633	0.88972	0.079348	0.9963	0.16237	0.81196	0.51402	0.86926	0.41681	0.583	0.30529	1.5276	0.1613	0.72205	0.12662	0.31583
ATR	4	0.13407	1.0178	0.23268	0.93514	0.30876	0.98481	-0.30841	-2.3653	0.48714	0.83644	0.018016	0.088112	0.32252	2.4586	0.20672	0.66759	0.013947	0.12942	0.053613	0.40921	0.46118	0.93962	0.68238	0.9963	0.06199	0.47114	0.7314	0.9503	0.63754	0.75164	-0.046697	-0.35828	0.88158	0.97369	0.72014	0.81133
AURKA	4	-0.42986	-1.4939	0.11217	0.89193	0.13521	0.98481	-0.42653	-1.4753	0.29015	0.72157	0.14013	0.29518	-0.79133	-2.7129	0.022248	0.4	0.0066697	0.10941	-0.38155	-1.3251	0.13905	0.88972	0.18513	0.9963	-0.39851	-1.3735	0.32028	0.79884	0.16959	0.37244	-0.47451	-1.636	0.22665	0.73258	0.10184	0.29312
AURKB	4	0.14045	0.87925	0.22063	0.93514	0.37927	0.98481	-0.43994	-2.7548	0.26837	0.71262	0.0058736	0.056321	-0.22961	-1.438	0.57752	0.86908	0.15043	0.34527	0.032982	0.20694	0.56037	0.95874	0.83605	0.9963	-0.20431	-1.2776	0.65168	0.92566	0.20139	0.39592	-0.2766	-1.7257	0.54276	0.86426	0.084394	0.27761
AURKC	4	-0.11128	-0.53931	0.88065	0.97738	0.58967	0.98481	-0.61671	-2.9878	0.11587	0.59798	0.0028097	0.04615	-0.12441	-0.60327	0.79258	0.94215	0.54633	0.69849	-0.13562	-0.65768	0.72028	0.96628	0.51074	0.9963	-0.53376	-2.5817	0.17984	0.79262	0.0098312	0.16536	-0.45123	-2.1853	0.25539	0.75337	0.02887	0.2223
AXL	4	0.022742	0.10844	0.57567	0.93993	0.91365	0.98994	-0.20902	-0.99756	0.69803	0.88734	0.31849	0.48026	-0.59007	-2.827	0.10753	0.61867	0.0046981	0.092148	0.016478	0.078973	0.63268	0.96628	0.93705	0.9963	0.040777	0.19481	0.77961	0.9548	0.84554	0.90198	-0.061101	-0.29157	0.9168	0.98	0.77061	0.84076
BAZ1B	4	0.13436	0.48239	0.23221	0.93514	0.62953	0.98481	-0.5615	-2.0554	0.14925	0.60657	0.039843	0.13754	-0.398	-1.4555	0.29293	0.73257	0.14554	0.34176	0.015866	0.057105	0.63638	0.96628	0.95446	0.9963	-0.689	-2.526	0.077404	0.65614	0.011537	0.17588	-0.71733	-2.6327	0.051912	0.48172	0.0084711	0.1527
BCKDK	4	0.039973	0.21684	0.51495	0.93993	0.82833	0.98481	0.22942	1.2374	0.26651	0.71207	0.21594	0.38389	0.37976	2.0399	0.14368	0.63918	0.041365	0.18121	0.015314	0.083157	0.6387	0.96628	0.93373	0.9963	0.15355	0.82728	0.53071	0.87527	0.40808	0.5773	0.053574	0.28938	0.61784	0.90164	0.77229	0.84152
BCR	4	-0.1837	-1.0865	0.61692	0.9415	0.27727	0.98481	-0.17145	-1.0171	0.78239	0.92337	0.30912	0.47468	-0.25663	-1.5154	0.52236	0.83933	0.12966	0.31595	-0.20359	-1.2062	0.48853	0.94022	0.22776	0.9963	0.013186	0.077323	0.8445	0.96052	0.93837	0.96354	-0.027688	-0.16221	0.83847	0.97128	0.87114	0.90687
BLK	4	-0.43116	-1.4514	0.11124	0.89193	0.14667	0.98481	-0.044672	-0.14936	0.89641	0.96398	0.88127	0.91231	-0.24018	-0.80676	0.55574	0.85542	0.4198	0.59908	-0.23418	-0.7887	0.40463	0.9312	0.43029	0.9963	-0.34119	-1.1389	0.40463	0.84145	0.25473	0.44128	-0.40196	-1.3384	0.32445	0.79209	0.18075	0.36617
BMP2K	4	-0.051183	-0.18529	0.8635	0.97262	0.853	0.98481	-0.38968	-1.4038	0.34902	0.75879	0.16039	0.32189	-0.46339	-1.6733	0.21089	0.66759	0.094262	0.26684	-0.25487	-0.9221	0.34716	0.92111	0.35648	0.9963	-0.61768	-2.2351	0.11356	0.74242	0.025413	0.19581	-0.55877	-2.022	0.1409	0.69486	0.043173	0.2394
BMPR1A	4	-0.19635	-0.76185	0.58169	0.93993	0.44615	0.98481	-0.68936	-2.6716	0.077404	0.53529	0.007548	0.063862	-0.92528	-3.5901	0.0069525	0.26087	0.00033058	0.038836	-0.40404	-1.5664	0.11263	0.86018	0.11726	0.9963	-0.6852	-2.6565	0.080185	0.65614	0.007895	0.16536	-0.66472	-2.5797	0.072306	0.57667	0.0098883	0.1527
BMPR1B	4	0.11017	0.50055	0.29618	0.93993	0.61669	0.98481	-0.69063	-3.1339	0.077404	0.53529	0.0017252	0.04356	-0.4448	-2.019	0.23638	0.68066	0.04349	0.18442	-0.024645	-0.11186	0.81483	0.96807	0.91094	0.9963	-0.46072	-2.0914	0.24287	0.79262	0.036489	0.2111	-0.43445	-1.972	0.2781	0.75337	0.048611	0.2394
BMPR2	4	-0.097295	-0.57922	0.94183	0.98761	0.56244	0.98481	-0.22055	-1.3201	0.66744	0.88701	0.1868	0.3497	0.21668	1.2919	0.381	0.78208	0.19638	0.3896	-0.15705	-0.93509	0.64612	0.96628	0.34974	0.9963	-0.16612	-0.99206	0.72769	0.9503	0.32117	0.49583	-0.10636	-0.6356	0.95898	0.98057	0.52503	0.66627
BMX	4	-0.29711	-1.4348	0.31379	0.93993	0.15135	0.98481	-0.108	-0.52177	0.94693	0.98841	0.60183	0.71639	-0.46038	-2.2198	0.2146	0.66759	0.02643	0.1573	-0.22407	-1.0822	0.43198	0.93666	0.27914	0.9963	-0.47841	-2.3046	0.22387	0.79262	0.021191	0.18853	-0.51067	-2.4624	0.18308	0.73258	0.013802	0.17179
BRAF	4	-0.38541	-1.5839	0.1562	0.89193	0.11321	0.98481	-0.13683	-0.56132	0.86721	0.95389	0.57458	0.6984	-0.022645	-0.092962	0.93812	0.98686	0.92593	0.96275	-0.36059	-1.4819	0.16871	0.88972	0.13837	0.9963	-0.59799	-2.4595	0.12932	0.76966	0.013913	0.17588	-0.45883	-1.8873	0.24473	0.74629	0.059115	0.2441
BRD2	4	-0.097164	-0.49369	0.94322	0.98786	0.62152	0.98481	0.074414	0.37408	0.59791	0.88308	0.70834	0.80449	-0.31602	-1.6156	0.41715	0.79217	0.10618	0.28459	-0.16689	-0.84732	0.61414	0.96487	0.39682	0.9963	0.26158	1.3157	0.31564	0.79884	0.18829	0.38674	0.28934	1.4566	0.17798	0.73258	0.14523	0.34244
BRD3	4	0.14365	1.1497	0.21228	0.93514	0.25025	0.98481	-0.32232	-2.5854	0.46304	0.83644	0.0097276	0.071981	0.080565	0.64328	0.68552	0.90015	0.52004	0.67692	0.0096549	0.077195	0.66837	0.96628	0.93847	0.9963	0.027778	0.22286	0.81576	0.9548	0.82364	0.8885	-0.053866	-0.43218	0.89873	0.98	0.66561	0.77245
BRD4	4	-0.08878	-0.38585	0.97798	0.99581	0.69961	0.98481	-0.58905	-2.559	0.13117	0.59798	0.010498	0.071981	-0.11687	-0.50795	0.81669	0.9522	0.61149	0.7528	-0.17316	-0.75251	0.58911	0.96288	0.45175	0.9963	-0.30499	-1.3203	0.46072	0.85556	0.18672	0.38458	-0.47877	-2.0754	0.22526	0.73258	0.037945	0.23224
BRDT	4	-0.30632	-1.1423	0.29154	0.93993	0.25333	0.98481	-0.50958	-1.9049	0.19235	0.65185	0.056795	0.1696	-0.40934	-1.5285	0.2781	0.72308	0.1264	0.31435	-0.17796	-0.66554	0.57103	0.95985	0.5057	0.9963	-0.65077	-2.4149	0.094554	0.68667	0.015741	0.17588	-0.74919	-2.7846	0.043569	0.46829	0.0053591	0.1433
BRSK1	4	0.014158	0.099399	0.60672	0.94	0.92082	0.99233	0.17304	1.2082	0.37543	0.76481	0.22696	0.39729	0.13959	0.98142	0.54461	0.84838	0.32639	0.50845	0.028152	0.19869	0.5854	0.96046	0.8425	0.9963	0.292	2.0427	0.26605	0.79524	0.041084	0.21752	0.13528	0.9488	0.4343	0.84153	0.34272	0.5189
BRSK2	4	-0.26271	-1.258	0.39212	0.93993	0.2084	0.98481	0.35667	1.6854	0.086674	0.54203	0.091907	0.22217	0.076843	0.35829	0.69803	0.90015	0.72012	0.83084	-0.1051	-0.50393	0.83662	0.96807	0.61431	0.9963	0.26468	1.2419	0.31101	0.79644	0.21426	0.40818	0.12154	0.5764	0.45933	0.84153	0.56434	0.69813
BTK	4	-0.077595	-0.39574	0.97613	0.99581	0.6923	0.98481	-0.047108	-0.23799	0.90336	0.96444	0.81189	0.87692	0.3384	1.6976	0.18772	0.66073	0.089577	0.25941	0.01035	0.052423	0.66327	0.96628	0.95819	0.9963	0.2189	1.0953	0.40093	0.84058	0.27337	0.45456	0.27724	1.3892	0.19096	0.73258	0.16476	0.35672
BUB1	4	-0.19528	-0.87782	0.58447	0.93993	0.38004	0.98481	-0.014181	-0.063684	0.8241	0.93614	0.94922	0.9581	0.32387	1.413	0.2044	0.66759	0.15767	0.35099	0.095468	0.4277	0.30498	0.92111	0.66887	0.9963	0.054107	0.24315	0.75087	0.95154	0.80789	0.87859	0.023961	0.10789	0.69247	0.91577	0.91408	0.94473
BUB1B	4	0.12201	0.71672	0.26929	0.93993	0.47355	0.98481	-0.61927	-3.6308	0.11448	0.59798	0.00028251	0.028643	-0.058795	-0.34427	0.9701	0.9927	0.73065	0.83742	0.11526	0.67712	0.2489	0.89742	0.49833	0.9963	-0.18347	-1.0771	0.69061	0.9503	0.28146	0.46532	-0.19692	-1.1561	0.7263	0.93692	0.24765	0.42071
C17orf75	4	-0.50718	-1.5241	0.055156	0.89193	0.12749	0.98481	-1.0449	-3.1291	0.0097335	0.31724	0.0017536	0.04356	-0.33536	-1.0057	0.38563	0.78306	0.31455	0.49718	-0.4668	-1.4025	0.061645	0.81818	0.16076	0.9963	-0.86256	-2.5786	0.02781	0.44667	0.0099198	0.16536	-0.79158	-2.3668	0.0292	0.38182	0.017942	0.18607
C8orf44-SGK3	4	-0.52006	-1.5414	0.048204	0.89193	0.12322	0.98481	-0.63608	-1.8784	0.10475	0.5758	0.060329	0.17325	-0.98738	-2.9235	0.004635	0.2	0.0034617	0.092148	-0.43984	-1.3054	0.078331	0.82883	0.19175	0.9963	-0.86895	-2.566	0.026419	0.44667	0.010288	0.16752	-0.80672	-2.3784	0.026419	0.37377	0.017387	0.18525
CAD	4	-0.14826	-0.62428	0.74762	0.96505	0.53245	0.98481	-0.4051	-1.7107	0.32908	0.74842	0.087145	0.21549	-0.064046	-0.27081	0.95898	0.9927	0.78654	0.87023	-0.22167	-0.93552	0.43523	0.93666	0.34952	0.9963	-0.27536	-1.1622	0.51124	0.86926	0.24514	0.43531	-0.30283	-1.2793	0.49038	0.84462	0.2008	0.38509
CALM1	4	-0.41283	-2.0525	0.13163	0.89193	0.040123	0.98481	-0.43295	-2.1426	0.27903	0.71504	0.032148	0.12418	-0.056797	-0.28149	0.97381	0.9927	0.77833	0.86448	-0.26307	-1.3065	0.32908	0.92111	0.1914	0.9963	-0.43524	-2.1621	0.27393	0.79524	0.030613	0.20703	-0.49664	-2.4667	0.2007	0.73258	0.013636	0.17179
CALM3	4	-0.22075	-1.1309	0.50614	0.93993	0.25808	0.98481	-0.35011	-1.7902	0.41251	0.7991	0.073422	0.19471	-0.035213	-0.18093	0.96964	0.9927	0.85642	0.92851	-0.24404	-1.2523	0.37683	0.92111	0.21045	0.9963	-0.26906	-1.3756	0.51958	0.86977	0.16896	0.37244	-0.31082	-1.589	0.47879	0.84462	0.11207	0.30547
CAMK1	4	-0.21874	-1.0305	0.51263	0.93993	0.30279	0.98481	-0.36812	-1.7323	0.38146	0.76481	0.08322	0.21061	-0.16778	-0.7892	0.69618	0.90015	0.42999	0.60933	-0.13334	-0.62801	0.73001	0.96628	0.53	0.9963	-0.45653	-2.143	0.24612	0.79262	0.032109	0.20703	-0.55838	-2.6212	0.1409	0.69486	0.0087616	0.1527
CAMK1D	4	-0.28897	-1.7374	0.33001	0.93993	0.082316	0.98481	-0.59645	-3.6164	0.12793	0.59798	0.00029871	0.028643	0.07567	0.45118	0.70174	0.90015	0.65186	0.78459	-0.096255	-0.5789	0.8686	0.96807	0.56265	0.9963	0.075075	0.45092	0.7022	0.9503	0.65205	0.7651	0.17063	1.0245	0.36014	0.80918	0.30562	0.47781
CAMK1G	4	0.02987	0.15261	0.54878	0.93993	0.87871	0.98481	-0.22876	-1.1818	0.64751	0.88652	0.23727	0.40755	-0.43595	-2.2483	0.24936	0.69644	0.024554	0.14957	-0.046837	-0.24051	0.90846	0.97546	0.80994	0.9963	-0.42483	-2.1945	0.28598	0.79524	0.028201	0.20281	-0.38504	-1.9934	0.35087	0.80918	0.046219	0.2394
CAMK2A	4	0.053274	0.28606	0.45747	0.93993	0.77483	0.98481	-0.1814	-0.97119	0.76153	0.91916	0.33145	0.49318	-0.56472	-3.0492	0.12468	0.63918	0.0022945	0.092148	-0.092659	-0.49803	0.88389	0.96976	0.61847	0.9963	-0.096396	-0.51815	0.87926	0.96131	0.60436	0.72539	-0.32314	-1.7414	0.45284	0.84153	0.081607	0.27661
CAMK2B	4	0.13564	0.60685	0.22711	0.93514	0.54395	0.98481	0.23063	1.0304	0.26373	0.71028	0.30281	0.46833	0.10807	0.48713	0.62109	0.89517	0.62616	0.76294	0.024848	0.11169	0.59838	0.96487	0.91107	0.9963	0.39048	1.7312	0.14971	0.79262	0.083419	0.27061	0.2587	1.1517	0.21738	0.73258	0.24944	0.42291
CAMK2D	4	-0.17754	-0.94235	0.64148	0.9415	0.34601	0.98481	-0.21849	-1.1572	0.673	0.88701	0.24719	0.41695	-0.20234	-1.073	0.63638	0.90015	0.28327	0.47287	-0.03677	-0.1952	0.86257	0.96807	0.84523	0.9963	-0.51593	-2.7355	0.19791	0.79262	0.0062291	0.16536	-0.34943	-1.8542	0.40742	0.82977	0.063706	0.2499
CAMK2G	4	-0.38747	-1.2086	0.15481	0.89193	0.2268	0.98481	-0.97357	-3.0213	0.013905	0.33333	0.0025171	0.04615	-0.79297	-2.4602	0.021321	0.39149	0.013888	0.12942	-0.50295	-1.5712	0.043569	0.81818	0.11613	0.9963	-0.7889	-2.4472	0.044032	0.5	0.014396	0.17588	-0.82441	-2.5626	0.023638	0.36429	0.010388	0.1527
CAMK4	4	-0.052592	-0.23665	0.8686	0.97335	0.81293	0.98481	-0.73836	-3.3079	0.05701	0.52903	0.00093983	0.04356	-0.48081	-2.1614	0.19328	0.66759	0.030662	0.16097	-0.15844	-0.71296	0.64195	0.96628	0.47587	0.9963	-0.42365	-1.9036	0.28783	0.79524	0.05696	0.22582	-0.43895	-1.9734	0.27161	0.75337	0.048449	0.2394
CAMKK1	4	0.026229	0.18147	0.5613	0.93993	0.856	0.98481	0.26098	1.7928	0.20811	0.65985	0.072999	0.19471	-0.23975	-1.6538	0.55666	0.85542	0.098174	0.27393	0.20318	1.4047	0.058864	0.81818	0.1601	0.9963	-0.033559	-0.23241	0.9562	0.98692	0.81622	0.88381	-0.17371	-1.203	0.77543	0.95227	0.22899	0.4132
CAMKK2	4	0.063269	0.41232	0.42966	0.93993	0.6801	0.98481	-0.13787	-0.89935	0.86628	0.95389	0.36846	0.52909	0.077014	0.50265	0.69803	0.90015	0.61521	0.75515	0.11057	0.72317	0.26049	0.89742	0.46957	0.9963	0.23011	1.4936	0.37636	0.82727	0.13527	0.34034	0.075041	0.48902	0.57196	0.87208	0.62483	0.74216
CAMKV	4	-0.082717	-0.30647	0.99235	0.99581	0.75925	0.98481	-0.6194	-2.2867	0.11448	0.59798	0.022216	0.10091	-0.38855	-1.4406	0.30498	0.7352	0.14969	0.34524	-0.23671	-0.87619	0.40093	0.9312	0.38093	0.9963	-0.4067	-1.4988	0.30962	0.79524	0.13392	0.33793	-0.48381	-1.781	0.22016	0.73258	0.074913	0.26706
CARD11	4	0.004833	0.02241	0.64102	0.9415	0.98212	0.99295	0.44708	2.0397	0.031054	0.4375	0.041385	0.14061	-0.17949	-0.83156	0.67903	0.90015	0.40566	0.58689	0.021179	0.097671	0.61321	0.96487	0.92219	0.9963	0.30399	1.3999	0.25029	0.79412	0.16155	0.36668	0.16941	0.78207	0.36246	0.80918	0.43417	0.59951
CASK	4	-0.097254	-0.51507	0.94183	0.98761	0.60651	0.98481	-0.14996	-0.79451	0.83291	0.9401	0.4269	0.58284	0.1709	0.90328	0.48667	0.82992	0.36638	0.54988	-0.0028024	-0.014886	0.71611	0.96628	0.98812	0.9963	-0.30069	-1.5977	0.46813	0.85593	0.1101	0.30519	-0.29072	-1.5457	0.5117	0.84858	0.12218	0.3125
CCL2	4	0.10456	0.58998	0.3175	0.93993	0.5552	0.98481	-0.24965	-1.4048	0.60811	0.88308	0.16008	0.32189	0.0081838	0.046128	0.86118	0.96227	0.96321	0.97507	-0.0080476	-0.045379	0.73882	0.96628	0.96381	0.9963	-0.28682	-1.6118	0.4927	0.86774	0.107	0.30275	-0.39062	-2.1949	0.34253	0.80545	0.028174	0.22104
CD2	4	0.11555	0.70668	0.28273	0.93993	0.47976	0.98481	0.54049	3.2618	0.008343	0.31724	0.0011072	0.04356	-0.151	-0.93169	0.72862	0.91263	0.3515	0.53259	0.095524	0.58527	0.30498	0.92111	0.55837	0.9963	-0.11089	-0.68211	0.84635	0.96052	0.49517	0.64216	-0.062507	-0.38607	0.91819	0.98	0.69944	0.79847
CDC42BPA	4	-0.24794	-1.0659	0.42457	0.93993	0.28645	0.98481	-0.48144	-2.0789	0.22526	0.66485	0.037627	0.1353	-0.59003	-2.5344	0.10753	0.61867	0.011265	0.12625	-0.22221	-0.95654	0.4343	0.93666	0.3388	0.9963	-0.55237	-2.3805	0.16315	0.79262	0.017289	0.17588	-0.48983	-2.1141	0.21089	0.73258	0.034506	0.2256
CDC42BPB	4	0.124	1.064	0.26419	0.93993	0.28732	0.98481	-0.23595	-2.0449	0.63499	0.88652	0.040863	0.1405	-0.26849	-2.3179	0.50197	0.83532	0.020455	0.14122	0.13214	1.1339	0.1993	0.88972	0.25685	0.9963	0.029195	0.25251	0.81344	0.9548	0.80064	0.87352	0.00029255	0.0025327	0.76477	0.94993	0.99798	0.99798
CDC42BPG	4	0.058293	0.34311	0.4445	0.93993	0.73152	0.98481	-0.0034249	-0.020009	0.79722	0.93225	0.98404	0.98632	-0.067811	-0.3996	0.94786	0.98912	0.68945	0.81395	-0.043173	-0.25296	0.89038	0.97266	0.8003	0.9963	0.3623	2.0813	0.17567	0.79262	0.037404	0.2111	0.064105	0.37113	0.59421	0.88645	0.71054	0.80578
CDC7	4	-0.33465	-0.9596	0.24056	0.93514	0.33725	0.98481	-0.72919	-2.0748	0.060255	0.53061	0.038007	0.13554	-0.84692	-2.4288	0.016686	0.39024	0.015148	0.13205	-0.31908	-0.91894	0.22851	0.89742	0.35813	0.9963	-1.1173	-3.1948	0.003708	0.29333	0.0013992	0.15094	-1.1632	-3.3247	0.000927	0.1	0.00088509	0.11476
CDK1	4	-0.41586	-1.4109	0.12607	0.89193	0.15828	0.98481	-0.84106	-2.86	0.0292	0.42712	0.0042364	0.048585	-0.69201	-2.3493	0.051448	0.49778	0.018811	0.13874	-0.24419	-0.82788	0.37683	0.92111	0.40774	0.9963	-0.8493	-2.8858	0.030127	0.44667	0.0039045	0.15177	-0.80118	-2.7227	0.02781	0.38095	0.0064758	0.1433
CDK10	4	-0.26538	-1.0325	0.38285	0.93993	0.30184	0.98481	-0.6703	-2.6106	0.084357	0.53529	0.0090373	0.070969	-0.46514	-1.8074	0.20904	0.66759	0.070694	0.22936	-0.22447	-0.87403	0.43152	0.93666	0.3821	0.9963	-0.66484	-2.5883	0.086674	0.65614	0.0096446	0.16536	-0.68225	-2.657	0.068134	0.56762	0.0078833	0.1527
CDK11A	4	-0.21724	-0.84775	0.51773	0.93993	0.39658	0.98481	0.068047	0.26128	0.61645	0.88652	0.79388	0.86178	0.35707	1.3798	0.16315	0.65316	0.16764	0.35851	0.0018474	0.0071834	0.69896	0.96628	0.99427	0.9963	0.29756	1.1434	0.25863	0.79524	0.25286	0.44038	0.27427	1.0575	0.1956	0.73258	0.29028	0.46305
CDK11B	4	-0.030296	-0.11243	0.78053	0.97262	0.91048	0.98911	-0.68471	-2.5423	0.079258	0.53529	0.011013	0.074254	-0.72036	-2.6718	0.040788	0.43951	0.0075447	0.11186	-0.093816	-0.34809	0.87833	0.96807	0.72777	0.9963	-0.67312	-2.4952	0.08482	0.65614	0.012589	0.17588	-0.65676	-2.436	0.076477	0.57667	0.014852	0.17179
CDK12	4	-0.072194	-0.30392	0.9613	0.99497	0.76119	0.98481	-0.61024	-2.5635	0.11773	0.59798	0.010362	0.071981	-0.59317	-2.4864	0.10521	0.61867	0.012904	0.12942	-0.024622	-0.10364	0.81483	0.96807	0.91746	0.9963	-0.56116	-2.3611	0.15944	0.79262	0.018222	0.1787	-0.6362	-2.6778	0.088528	0.59687	0.0074107	0.1527
CDK13	4	0.097109	0.35691	0.33696	0.93993	0.72116	0.98481	0.052745	0.19333	0.65863	0.88674	0.8467	0.89437	0.57911	2.1232	0.033372	0.43478	0.033738	0.17027	-0.016426	-0.060407	0.77775	0.96769	0.95183	0.9963	0.36846	1.3478	0.16871	0.79262	0.17773	0.37733	0.40729	1.4914	0.069988	0.56981	0.13584	0.32655
CDK14	4	0.064551	0.43608	0.42596	0.93993	0.66278	0.98481	-0.19112	-1.3021	0.74067	0.90538	0.19288	0.35567	0.18168	1.2364	0.46396	0.81382	0.21633	0.40322	0.11837	0.79835	0.23963	0.89742	0.42467	0.9963	-0.15013	-1.0254	0.75875	0.95202	0.30518	0.4806	-0.15146	-1.0366	0.8292	0.96834	0.2999	0.47143
CDK15	4	-0.076117	-0.33893	0.97196	0.99581	0.73466	0.98481	-0.5957	-2.649	0.12839	0.59798	0.0080731	0.066353	-0.55226	-2.4621	0.13534	0.63918	0.013811	0.12942	-0.097255	-0.43331	0.86582	0.96807	0.66479	0.9963	-0.53546	-2.3849	0.17891	0.79262	0.017085	0.17588	-0.5328	-2.3718	0.16176	0.72205	0.017702	0.18607
CDK16	4	0.2431	2.0418	0.068134	0.89193	0.041174	0.98481	-0.13121	-1.107	0.8825	0.9593	0.26829	0.43685	0.19707	1.6511	0.4292	0.79239	0.098722	0.27393	0.25264	2.1226	0.024102	0.81818	0.033789	0.9963	-0.088396	-0.745	0.89919	0.96638	0.45627	0.6143	-0.1686	-1.4212	0.79027	0.95518	0.15526	0.3509
CDK17	4	-0.21399	-0.56764	0.52422	0.93993	0.57028	0.98481	-0.08066	-0.21265	0.98216	0.99977	0.8316	0.8854	0.77123	2.0306	0.003708	0.2	0.042293	0.18434	-0.21654	-0.57394	0.4533	0.93962	0.56601	0.9963	0.34796	0.91499	0.1956	0.79262	0.3602	0.53595	0.50038	1.3184	0.024565	0.36552	0.18738	0.37167
CDK18	4	-0.41033	-1.0646	0.13256	0.89193	0.28705	0.98481	-0.2127	-0.54454	0.68691	0.88734	0.58607	0.70639	0.38053	0.97762	0.14322	0.63918	0.32826	0.50951	-0.25413	-0.66017	0.34809	0.92111	0.50915	0.9963	-0.11189	-0.28772	0.84403	0.96052	0.77356	0.85841	-0.23636	-0.60856	0.63731	0.90164	0.54282	0.68487
CDK19	4	0.003478	0.020039	0.64983	0.94295	0.98401	0.99295	-0.42774	-2.4908	0.28783	0.72157	0.012747	0.07993	0.18631	1.0705	0.45423	0.80992	0.28438	0.47287	0.12459	0.7198	0.21784	0.88972	0.47165	0.9963	-0.21042	-1.2194	0.63778	0.91901	0.22268	0.41596	-0.14558	-0.84544	0.84496	0.9728	0.39786	0.56566
CDK2	4	-0.20729	-1.0554	0.54739	0.93993	0.29122	0.98481	-0.34955	-1.7785	0.41298	0.7991	0.075315	0.19724	-0.5663	-2.8793	0.12283	0.63918	0.0039859	0.092148	0.0092139	0.046903	0.67207	0.96628	0.96259	0.9963	-0.462	-2.3508	0.24148	0.79262	0.018731	0.18162	-0.40618	-2.0671	0.31842	0.79193	0.038726	0.23472
CDK20	4	0.040611	0.41931	0.51402	0.93993	0.67499	0.98481	-0.17726	-1.8525	0.77219	0.9221	0.063953	0.17978	0.26474	2.7042	0.29664	0.73257	0.0068461	0.10941	0.069998	0.7253	0.39212	0.92712	0.46827	0.9963	0.10234	1.0594	0.64287	0.91901	0.28943	0.4709	-0.061008	-0.63628	0.9168	0.98	0.52459	0.66627
CDK3	4	-0.0064907	-0.037786	0.68969	0.95289	0.96986	0.99295	-0.14553	-0.85364	0.8445	0.9433	0.39331	0.54872	-0.046902	-0.27286	0.9993	0.9993	0.78496	0.8696	0.039208	0.22801	0.52885	0.95481	0.81964	0.9963	-0.099159	-0.581	0.87277	0.96131	0.56124	0.69391	-0.29635	-1.7409	0.50012	0.84462	0.081695	0.27661
CDK4	4	-0.71966	-1.9914	0.003708	0.35556	0.046437	0.98481	-1.0723	-2.9564	0.0078795	0.31724	0.003113	0.04615	-0.7251	-2.0004	0.038934	0.43951	0.045455	0.18442	-0.24318	-0.67324	0.37868	0.92111	0.50079	0.9963	-0.96933	-2.6744	0.012051	0.37143	0.0074867	0.16536	-0.99351	-2.7405	0.0041715	0.1913	0.0061352	0.1433
CDK5	4	0.082163	0.63891	0.37497	0.93993	0.52288	0.98481	0.021483	0.16885	0.73882	0.90538	0.86592	0.90143	-0.17618	-1.3864	0.68134	0.90015	0.16562	0.35821	0.17221	1.3412	0.10521	0.82883	0.17985	0.9963	-0.10628	-0.83677	0.85886	0.96052	0.40272	0.57637	-0.11114	-0.87479	0.946	0.98	0.38169	0.55175
CDK5R1	4	-0.017224	-0.048051	0.73372	0.96505	0.96168	0.99295	0.7399	2.0562	0	0	0.039761	0.13754	-0.059194	-0.16397	0.96918	0.9927	0.86976	0.93474	0.15439	0.43081	0.146	0.88972	0.66661	0.9963	0.57739	1.5967	0.030591	0.44667	0.11034	0.30519	0.4228	1.172	0.058864	0.53474	0.2412	0.41757
CDK6	4	-0.049229	-0.20243	0.85794	0.97262	0.83958	0.98481	-0.26643	-1.0881	0.57474	0.88256	0.27655	0.44336	-0.45539	-1.8734	0.22202	0.66759	0.06101	0.21241	-0.097957	-0.40302	0.86304	0.96807	0.68693	0.9963	-0.2608	-1.0704	0.53766	0.87527	0.28443	0.46755	-0.47464	-1.9511	0.22665	0.73258	0.051043	0.2394
CDK7	4	-0.54639	-1.475	0.03847	0.89193	0.14022	0.98481	-0.9277	-2.462	0.01854	0.40755	0.013816	0.081352	-0.83766	-2.2557	0.017613	0.39024	0.024089	0.14957	-0.54927	-1.4795	0.027346	0.81818	0.139	0.9963	-0.81473	-2.185	0.037543	0.496	0.028893	0.20438	-0.68921	-1.8359	0.065353	0.56762	0.066369	0.25065
CDK9	4	0.0089903	0.026581	0.62665	0.9415	0.97879	0.99295	0.060806	0.18021	0.63917	0.88652	0.85699	0.89538	0.47966	1.4078	0.065353	0.53714	0.15919	0.35099	0.165	0.48717	0.12375	0.88972	0.62614	0.9963	0.14284	0.4228	0.5511	0.87527	0.67244	0.77999	0.012088	0.035804	0.72538	0.93692	0.97144	0.98855
CDKL1	4	-0.2398	-0.96783	0.45006	0.93993	0.33313	0.98481	-0.62072	-2.5094	0.11402	0.59798	0.012093	0.079063	-0.54285	-2.1954	0.14276	0.63918	0.028133	0.15798	-0.19761	-0.80129	0.50614	0.94022	0.42296	0.9963	-0.48178	-1.9567	0.22109	0.79262	0.050384	0.2231	-0.38095	-1.5474	0.35829	0.80918	0.12178	0.3125
CDKL2	4	-0.10392	-0.45291	0.91031	0.982	0.65062	0.98481	-0.12461	-0.54201	0.90939	0.96769	0.58781	0.70733	0.38694	1.6667	0.13766	0.63918	0.095565	0.26864	-0.13589	-0.5919	0.71935	0.96628	0.55392	0.9963	0.12936	0.55803	0.57798	0.87972	0.57682	0.7048	0.20589	0.89012	0.29525	0.76979	0.3734	0.54341
CDKL3	4	-0.40948	-1.3623	0.13302	0.89193	0.17311	0.98481	-0.87994	-2.925	0.024565	0.40755	0.0034443	0.04615	-0.47366	-1.576	0.20023	0.66759	0.11502	0.29908	-0.4938	-1.6437	0.049594	0.81818	0.10025	0.9963	-1.0978	-3.6527	0.0041715	0.29333	0.0002595	0.074648	-0.96549	-3.2126	0.005562	0.2	0.0013152	0.11476
CDKL4	4	-0.44754	-1.5323	0.095944	0.89193	0.12546	0.98481	-0.27332	-0.93032	0.56408	0.87657	0.35221	0.51171	0.098482	0.33861	0.64426	0.90015	0.7349	0.83892	-0.34863	-1.1952	0.18169	0.88972	0.23201	0.9963	-0.18476	-0.63018	0.6883	0.9503	0.52857	0.66763	-0.074656	-0.25445	0.95064	0.98	0.79914	0.861
CDKL5	4	0.31935	1.0557	0.019467	0.76364	0.29109	0.98481	0.22618	0.7468	0.27207	0.71489	0.45518	0.60065	0.66763	2.2088	0.016686	0.39024	0.02719	0.15798	0.2482	0.82144	0.025492	0.81818	0.4114	0.9963	0.42222	1.3939	0.12236	0.74894	0.16335	0.36807	0.40919	1.3515	0.068598	0.56762	0.17654	0.36368
CERK	4	-1.16	-0.8823	0	0	0.37762	0.98481	-1.1619	-0.87083	0.003708	0.26667	0.38385	0.54271	-1.7192	-1.3071	0	0	0.19119	0.38197	-0.92014	-0.69989	0	0	0.484	0.9963	-1.0758	-0.81586	0.0050985	0.29333	0.41458	0.58191	-1.2242	-0.92761	0	0	0.35361	0.52434
CERKL	4	0.0081754	0.042802	0.63082	0.9415	0.96586	0.99295	-0.56023	-2.9285	0.14971	0.60657	0.0034062	0.04615	-0.39521	-2.0729	0.29664	0.73257	0.038181	0.17466	-0.13678	-0.71667	0.71425	0.96628	0.47358	0.9963	-0.38087	-1.9921	0.34067	0.81102	0.046364	0.22022	-0.3795	-1.9862	0.36107	0.80918	0.047008	0.2394
CHEK1	4	-0.1695	-0.83115	0.67207	0.95289	0.40589	0.98481	-0.49327	-2.4009	0.2095	0.65985	0.016354	0.085637	-0.58018	-2.8387	0.11448	0.62	0.0045299	0.092148	0.0066787	0.032737	0.68227	0.96628	0.97388	0.9963	-0.21356	-1.0426	0.63175	0.91901	0.29715	0.47686	-0.15756	-0.77026	0.81576	0.96776	0.44114	0.60462
CHEK2	4	-0.20833	-1.0211	0.546	0.93993	0.30719	0.98481	-0.068479	-0.33396	0.95203	0.99084	0.73841	0.82568	0.31626	1.5195	0.21553	0.66759	0.12863	0.31595	-0.33966	-1.6555	0.19513	0.88972	0.097815	0.9963	0.073133	0.35412	0.70545	0.9503	0.72325	0.81911	0.12151	0.59178	0.45979	0.84153	0.554	0.6899
CHKA	4	-0.10637	-0.49269	0.89873	0.98086	0.62223	0.98481	-0.65827	-3.0429	0.092236	0.55664	0.0023434	0.045622	-0.89796	-4.1499	0.0097335	0.32593	3.33E-05	0.014014	-0.10216	-0.47322	0.8482	0.96807	0.63605	0.9963	-0.24561	-1.1366	0.56454	0.87527	0.25572	0.44138	-0.40387	-1.8687	0.3226	0.79209	0.06166	0.24648
CHKB	4	0.1149	0.80986	0.28505	0.93993	0.41802	0.98481	0.029412	0.20644	0.71796	0.89524	0.83644	0.88898	-0.054844	-0.38605	0.98169	0.99647	0.69946	0.81793	0.19418	1.3696	0.069525	0.82192	0.17081	0.9963	-0.082673	-0.58171	0.91078	0.96917	0.56076	0.69391	-0.26872	-1.8975	0.56454	0.86679	0.057756	0.24314
CHUK	4	-0.25059	-0.93767	0.41761	0.93993	0.34842	0.98481	-0.82962	-3.0979	0.032445	0.4375	0.0019489	0.04356	-0.47879	-1.7931	0.19467	0.66759	0.072955	0.23405	-0.21934	-0.82062	0.44218	0.93956	0.41186	0.9963	-0.66094	-2.4694	0.088065	0.66087	0.013532	0.17588	-0.66983	-2.504	0.071379	0.5757	0.012279	0.16228
CIB1	4	-0.19187	-1.1305	0.59467	0.93993	0.25828	0.98481	-0.14396	-0.85121	0.84774	0.9433	0.39465	0.54872	0.18219	1.0683	0.46396	0.81382	0.28539	0.47317	-0.20773	-1.2312	0.47648	0.93973	0.21823	0.9963	-0.099951	-0.58821	0.86952	0.96131	0.55639	0.69288	-0.065199	-0.38408	0.92468	0.98	0.70092	0.79847
CIB4	4	-0.019814	-0.12155	0.74484	0.96505	0.90325	0.98797	-0.51266	-3.1524	0.19096	0.65185	0.0016193	0.04356	-0.10278	-0.6306	0.85562	0.96073	0.5283	0.68457	-0.055314	-0.33807	0.94832	0.98169	0.73531	0.9963	0.016828	0.10309	0.83384	0.96052	0.91789	0.95188	0.050213	0.30762	0.62711	0.90164	0.75837	0.83372
CIT	4	0.22127	1.0288	0.089455	0.89193	0.30359	0.98481	0.23053	1.0708	0.26373	0.71028	0.28424	0.45092	0.19925	0.92103	0.42225	0.79217	0.35704	0.53774	0.17207	0.79868	0.10521	0.82883	0.42448	0.9963	0.37572	1.7412	0.16176	0.79262	0.081656	0.27061	0.24654	1.1437	0.2336	0.73577	0.25274	0.42424
CKB	4	0.15084	1.0399	0.19421	0.93111	0.29837	0.98481	-0.29682	-2.0573	0.50939	0.84215	0.039656	0.13754	-0.33014	-2.2917	0.39166	0.78535	0.021925	0.14334	0.056226	0.3882	0.45145	0.93962	0.69787	0.9963	-0.019491	-0.13524	0.91912	0.97268	0.89242	0.93693	-0.21601	-1.5005	0.68366	0.90814	0.13348	0.32267
CKM	4	-0.39563	-1.8664	0.14786	0.89193	0.061987	0.98481	-0.38556	-1.8162	0.3555	0.76303	0.069333	0.18816	-0.009612	-0.045425	0.90382	0.9799	0.96377	0.97507	-0.19582	-0.92423	0.51078	0.94153	0.35537	0.9963	-0.15951	-0.75292	0.7416	0.9503	0.4515	0.61169	-0.23783	-1.1242	0.63546	0.90164	0.26095	0.43126
CKMT1A	4	0.17109	1.2989	0.15388	0.89193	0.19397	0.98481	-0.41451	-3.1892	0.31703	0.7455	0.0014266	0.04356	0.022302	0.1697	0.82503	0.9522	0.86524	0.93338	0.17391	1.3247	0.10197	0.82883	0.18528	0.9963	-0.13451	-1.0309	0.79212	0.9548	0.30258	0.4806	-0.086948	-0.66785	0.9803	0.99179	0.50423	0.65798
CKMT1B	4	0.03467	0.19542	0.53488	0.93993	0.84506	0.98481	-0.21109	-1.1842	0.69108	0.88734	0.23633	0.40737	-0.56041	-3.1512	0.12793	0.63918	0.0016258	0.092148	-0.018517	-0.10438	0.78517	0.96769	0.91687	0.9963	-0.04932	-0.27682	0.99652	0.99652	0.78192	0.8626	-0.21622	-1.2143	0.68366	0.90814	0.22465	0.40988
CKMT2	4	-0.62992	-0.99398	0.014368	0.72941	0.32023	0.98481	-1.37	-2.1594	0.0004635	0.057143	0.030818	0.12291	-0.79235	-1.2523	0.021321	0.39149	0.21046	0.40183	-0.72793	-1.1493	0.002781	0.34286	0.25042	0.9963	-0.91265	-1.4307	0.020394	0.44667	0.15252	0.36025	-0.98136	-1.5369	0.004635	0.1913	0.12432	0.31463
CKS1B	4	0.04463	0.3033	0.49316	0.93993	0.76166	0.98481	-0.361	-2.478	0.39305	0.7762	0.013211	0.07993	-0.20089	-1.375	0.63731	0.90015	0.16913	0.35863	-0.03891	-0.26496	0.87277	0.96807	0.79104	0.9963	-0.32677	-2.2392	0.42503	0.84322	0.025141	0.19581	-0.39748	-2.7327	0.3314	0.79666	0.0062809	0.1433
CKS2	4	0.14237	1.0103	0.21599	0.93514	0.31233	0.98481	-0.21882	-1.547	0.673	0.88701	0.12186	0.26827	-0.25601	-1.8157	0.52422	0.83933	0.069417	0.22692	0.02785	0.19771	0.58679	0.96091	0.84328	0.9963	-0.20859	-1.4758	0.64148	0.91901	0.14	0.34719	-0.2304	-1.6297	0.64983	0.90611	0.10316	0.29312
CLK1	4	0.041122	0.29558	0.5117	0.93993	0.76755	0.98481	-0.15508	-1.12	0.819	0.93614	0.2627	0.43266	-0.32856	-2.3901	0.39768	0.78535	0.016842	0.1375	0.02153	0.15459	0.61275	0.96487	0.87714	0.9963	-0.10713	-0.77079	0.85469	0.96052	0.44083	0.60483	-0.099893	-0.72273	0.98401	0.99322	0.46984	0.63158
CLK2	4	-0.40555	-1.1107	0.13534	0.89193	0.26668	0.98481	0.21997	0.58997	0.28042	0.71504	0.55521	0.68547	-0.5283	-1.4395	0.15898	0.65316	0.15002	0.34524	-0.27635	-0.75647	0.30637	0.92111	0.44936	0.9963	0.64941	1.7484	0.012051	0.37143	0.080398	0.27061	0.63923	1.7307	0.004635	0.1913	0.083511	0.27732
CLK3	4	-0.38665	-1.8939	0.15527	0.89193	0.058243	0.98481	-0.16928	-0.82935	0.78656	0.92337	0.4069	0.56185	0.086002	0.41779	0.67207	0.90015	0.6761	0.80591	-0.28983	-1.4222	0.27346	0.89742	0.15496	0.9963	-0.0048307	-0.023655	0.87972	0.96131	0.98113	0.98552	-0.095764	-0.46873	0.99513	0.99513	0.63926	0.75149
CLK4	4	0.18751	1.02	0.12654	0.89193	0.30775	0.98481	-0.45353	-2.4722	0.25353	0.71028	0.01343	0.079931	-0.28841	-1.5668	0.46025	0.81227	0.11716	0.30307	0.14059	0.76555	0.17613	0.88972	0.44394	0.9963	-0.014979	-0.081462	0.91078	0.96917	0.93507	0.96297	-0.075224	-0.40893	0.95295	0.98	0.68259	0.78439
CLP1	4	-0.19253	-0.74338	0.59282	0.93993	0.45725	0.98481	-0.56706	-2.1871	0.14461	0.6029	0.028732	0.11734	-0.54768	-2.1132	0.13859	0.63918	0.034586	0.17078	-0.12237	-0.47219	0.76987	0.96628	0.63679	0.9963	-0.41135	-1.5854	0.30267	0.79524	0.11288	0.30844	-0.40622	-1.5645	0.31842	0.79193	0.1177	0.30969
CMPK1	4	-0.12354	-0.43168	0.83893	0.97262	0.66598	0.98481	0.062709	0.21713	0.63407	0.88652	0.82811	0.88463	0.16941	0.58923	0.48806	0.82992	0.55571	0.70839	-0.051386	-0.18095	0.92978	0.97546	0.8564	0.9963	0.69055	2.4002	0.007416	0.32	0.016385	0.17588	0.48693	1.7047	0.0292	0.38182	0.088252	0.2805
CMPK2	4	-0.21271	-0.95588	0.52746	0.93993	0.33913	0.98481	-0.55845	-2.5027	0.14971	0.60657	0.012325	0.07993	-0.16221	-0.72704	0.70823	0.90044	0.4672	0.63898	-0.14939	-0.67068	0.67254	0.96628	0.50243	0.9963	-0.43355	-1.9383	0.27439	0.79524	0.052587	0.2231	-0.43656	-1.9548	0.27717	0.75337	0.050602	0.2394
COASY	4	-0.25639	-1.1009	0.40417	0.93993	0.27093	0.98481	-0.67701	-2.9075	0.08343	0.53529	0.0036432	0.046236	-0.29258	-1.2611	0.45377	0.80992	0.20726	0.39882	-0.1109	-0.47689	0.81251	0.96807	0.63344	0.9963	-0.48913	-2.0999	0.21553	0.79262	0.035736	0.2111	-0.53216	-2.288	0.16315	0.72205	0.022138	0.20543
COL4A3BP	4	-0.26898	-1.0429	0.37312	0.93993	0.29698	0.98481	-0.72509	-2.8041	0.061182	0.532	0.005045	0.051646	-0.45441	-1.7582	0.22387	0.66759	0.078719	0.24703	-0.31167	-1.2088	0.24056	0.89742	0.22672	0.9963	-0.69088	-2.6756	0.076477	0.65614	0.0074604	0.16536	-0.73213	-2.8333	0.048204	0.47727	0.0046074	0.1433
CPNE3	4	-0.10024	-0.48127	0.92978	0.98748	0.63032	0.98481	-0.25457	-1.2205	0.59884	0.88308	0.22228	0.3899	-0.36213	-1.7352	0.35041	0.77985	0.0827	0.25236	0.061535	0.29596	0.42735	0.93666	0.76726	0.9963	-0.25666	-1.2305	0.54368	0.87527	0.2185	0.41172	-0.12568	-0.60195	0.90104	0.98	0.54721	0.6874
CRKL	4	-0.10772	-0.34583	0.89363	0.98086	0.72947	0.98481	-1.0437	-3.3355	0.0097335	0.31724	0.00085133	0.043229	-0.66326	-2.1197	0.062109	0.53069	0.034029	0.17074	-0.056319	-0.181	0.95203	0.98169	0.85637	0.9963	-0.83923	-2.6822	0.033835	0.46984	0.0073137	0.16536	-0.99055	-3.1611	0.0041715	0.1913	0.0015718	0.11476
CROT	4	-0.32496	-1.5692	0.25817	0.93993	0.1166	0.98481	-0.44619	-2.1546	0.26141	0.71028	0.03119	0.12291	-0.27789	-1.3334	0.48575	0.82992	0.1824	0.37302	-0.088503	-0.42779	0.89965	0.97415	0.6688	0.9963	-0.23959	-1.1572	0.57752	0.87972	0.24718	0.43713	-0.26944	-1.3002	0.56269	0.86679	0.19355	0.37705
CSF1R	4	-0.10482	-0.40163	0.90429	0.98164	0.68796	0.98481	-0.51081	-1.9524	0.19189	0.65185	0.050896	0.15852	-0.39449	-1.4974	0.2971	0.73257	0.13429	0.32104	-0.10867	-0.41589	0.82271	0.96807	0.67749	0.9963	-0.4544	-1.7364	0.24844	0.79262	0.082494	0.27061	-0.43928	-1.6784	0.27161	0.75337	0.093265	0.28402
CSK	4	0.0034206	0.016983	0.64983	0.94295	0.98645	0.99295	-0.3845	-1.903	0.35689	0.76303	0.057036	0.16973	-0.23872	-1.181	0.55805	0.85542	0.23758	0.42984	-0.007148	-0.03548	0.73511	0.96628	0.9717	0.9963	-0.24735	-1.2245	0.56222	0.87527	0.22075	0.41414	-0.34641	-1.7164	0.41251	0.82977	0.086093	0.27761
CSNK1A1	4	-0.11852	-0.52569	0.85747	0.97262	0.59911	0.98481	-0.52487	-2.3227	0.17706	0.63402	0.020197	0.09473	-0.1941	-0.85054	0.65029	0.90015	0.39503	0.57781	-0.18319	-0.81248	0.55527	0.95874	0.41652	0.9963	-0.38903	-1.7199	0.3314	0.80557	0.085446	0.2721	-0.39995	-1.7692	0.32723	0.79326	0.076855	0.26873
CSNK1A1L	4	-0.018257	-0.14314	0.73789	0.96505	0.88618	0.98481	-0.17639	-1.3974	0.77358	0.9221	0.16229	0.32233	0.3146	2.4751	0.21784	0.66759	0.013318	0.12942	0.097108	0.76329	0.29988	0.91773	0.44529	0.9963	-0.11166	-0.88099	0.84496	0.96052	0.37832	0.55058	-0.078055	-0.61791	0.95805	0.98057	0.53664	0.67906
CSNK1D	4	-0.0031571	-0.018184	0.67578	0.95289	0.98549	0.99295	0.11459	0.65626	0.50243	0.84069	0.51166	0.6484	0.23266	1.3063	0.3518	0.77985	0.19145	0.38197	-0.11396	-0.65923	0.79861	0.96769	0.50975	0.9963	-0.055465	-0.31921	0.9854	0.99323	0.74957	0.84119	-0.12815	-0.73628	0.89085	0.9757	0.46156	0.62405
CSNK1E	4	-0.070146	-0.36512	0.94971	0.98866	0.71502	0.98481	-0.46157	-2.4098	0.24426	0.69571	0.015961	0.084505	-0.0048243	-0.025123	0.89409	0.97795	0.97996	0.98682	0.093895	0.48931	0.31101	0.92111	0.62462	0.9963	-0.15692	-0.8172	0.74438	0.9503	0.41381	0.58191	-0.25835	-1.3461	0.58447	0.87875	0.17826	0.36368
CSNK1G1	4	0.053891	0.27607	0.45655	0.93993	0.78249	0.98481	0.25715	1.3175	0.21367	0.66434	0.18768	0.35058	0.30602	1.5624	0.22665	0.67216	0.1182	0.30423	-0.0085772	-0.043967	0.74021	0.96628	0.96493	0.9963	0.20953	1.0737	0.41761	0.84299	0.28295	0.466	0.26904	1.3787	0.20116	0.73258	0.16797	0.35914
CSNK1G2	4	0.1652	1.3124	0.16547	0.89193	0.18938	0.98481	0.14186	1.1233	0.44171	0.82419	0.26133	0.43122	0.005983	0.047358	0.86767	0.96483	0.96223	0.97507	0.086109	0.68438	0.33696	0.92111	0.49374	0.9963	-0.052364	-0.41513	0.99467	0.99652	0.67805	0.78439	-0.16925	-1.3431	0.78841	0.95484	0.17923	0.36472
CSNK1G3	4	-0.23574	-1.3525	0.45933	0.93993	0.17622	0.98481	-0.40209	-2.313	0.33187	0.75091	0.020723	0.096149	-0.27314	-1.5662	0.49177	0.83379	0.1173	0.30307	-0.19268	-1.1055	0.52561	0.95378	0.26896	0.9963	-0.22298	-1.2773	0.61182	0.90722	0.2015	0.39592	-0.21656	-1.2426	0.68227	0.90814	0.21401	0.40063
CSNK2A1	4	-0.34349	-1.4011	0.22851	0.93514	0.16117	0.98481	-0.70894	-2.8884	0.068598	0.53529	0.0038726	0.047071	-0.35051	-1.4285	0.36431	0.78208	0.15315	0.34666	-0.25657	-1.0468	0.3416	0.92111	0.29521	0.9963	-0.59733	-2.4362	0.13024	0.76986	0.014844	0.17588	-0.50032	-2.0409	0.19652	0.73258	0.041264	0.2374
CSNK2A2	4	-0.10827	-0.48308	0.89177	0.98086	0.62904	0.98481	-0.59192	-2.6349	0.12932	0.59798	0.0084152	0.067515	-0.33081	-1.4678	0.39119	0.78535	0.14215	0.33609	0.044545	0.19911	0.5066	0.94022	0.84218	0.9963	-0.37646	-1.6809	0.3467	0.81297	0.092774	0.28492	-0.4429	-1.9801	0.26883	0.75337	0.047688	0.2394
CSNK2B	4	-0.40142	-1.3902	0.14229	0.89193	0.16448	0.98481	-0.045495	-0.15276	0.8978	0.96398	0.87859	0.91132	-0.33883	-1.1597	0.38239	0.78208	0.24615	0.43626	-0.50338	-1.7374	0.042642	0.81818	0.082318	0.9963	0.25377	0.83981	0.33001	0.80452	0.40102	0.57488	0.17344	0.57632	0.3555	0.80918	0.5644	0.69813
DAPK1	4	-0.064134	-0.17896	0.92283	0.98492	0.85797	0.98481	0.36022	0.9948	0.082039	0.53529	0.31984	0.48087	0.28522	0.79025	0.25956	0.71238	0.42938	0.60933	0.16168	0.45244	0.13163	0.88972	0.65095	0.9963	0.60528	1.6628	0.025492	0.44667	0.096354	0.28715	0.58607	1.6078	0.0097335	0.23333	0.10788	0.29935
DAPK2	4	0.037778	0.21128	0.52561	0.93993	0.83267	0.98481	-0.033604	-0.18674	0.86767	0.95389	0.85186	0.89487	0.13968	0.78037	0.54415	0.84838	0.43517	0.61051	0.11104	0.62129	0.25956	0.89742	0.53441	0.9963	0.23188	1.2875	0.37312	0.82455	0.19791	0.39506	0.18194	1.0108	0.34114	0.80545	0.31209	0.48344
DAPK3	4	-0.21149	-1.1674	0.53488	0.93993	0.24303	0.98481	0.25858	1.3995	0.21136	0.66232	0.16166	0.3222	-0.19569	-1.0866	0.6438	0.90015	0.2772	0.46724	0.048236	0.26592	0.49085	0.94022	0.7903	0.9963	0.39624	2.1456	0.14554	0.78994	0.031907	0.20703	0.15213	0.82784	0.39583	0.8259	0.40776	0.57312
DCAKD	4	-0.36855	-1.4841	0.1803	0.896	0.13779	0.98481	-0.80881	-3.2544	0.03847	0.46842	0.0011364	0.04356	-0.26831	-1.0775	0.50243	0.83532	0.28124	0.4722	-0.17205	-0.69218	0.59328	0.96487	0.48882	0.9963	-0.58633	-2.3632	0.13998	0.78987	0.018116	0.1787	-0.63341	-2.5542	0.089919	0.59692	0.010643	0.1527
DCK	4	-0.15832	-0.7818	0.70637	0.95289	0.43433	0.98481	-0.27185	-1.3446	0.5664	0.87657	0.17876	0.34054	-0.65491	-3.2308	0.068598	0.54815	0.0012343	0.092148	-0.2412	-1.1911	0.38424	0.92111	0.2336	0.9963	-0.33837	-1.6695	0.40927	0.84299	0.095027	0.28715	-0.25211	-1.243	0.59791	0.88645	0.21385	0.40063
DCLK1	4	-0.20794	-0.86489	0.546	0.93993	0.3871	0.98481	-0.38465	-1.6045	0.35643	0.76303	0.10859	0.24912	-0.056142	-0.23366	0.97659	0.9927	0.81525	0.89625	-0.30419	-1.2642	0.24983	0.89742	0.20617	0.9963	-0.41008	-1.6988	0.30452	0.79524	0.089359	0.27941	-0.39479	-1.6356	0.33511	0.80333	0.10193	0.29312
DCLK2	4	-0.25306	-1.009	0.41251	0.93993	0.31297	0.98481	-0.50795	-2.0142	0.1956	0.65185	0.043985	0.14603	-0.048108	-0.19071	0.99884	0.9993	0.84875	0.92335	-0.11264	-0.44976	0.80417	0.96769	0.65289	0.9963	-0.61284	-2.4328	0.11727	0.74571	0.014982	0.17588	-0.62803	-2.5002	0.0927	0.60451	0.012411	0.16228
DCLK3	4	-0.090116	-0.32035	0.97196	0.99581	0.7487	0.98481	-0.31655	-1.1143	0.47231	0.83644	0.26517	0.43506	-0.038037	-0.13485	0.97474	0.9927	0.89273	0.94584	-0.12496	-0.44486	0.76199	0.96628	0.65642	0.9963	-0.02418	-0.085042	0.93302	0.97837	0.93223	0.96119	-0.08659	-0.30378	0.97845	0.99108	0.7613	0.83554
DDR1	4	-0.082871	-0.42597	0.99235	0.99581	0.67013	0.98481	-0.21559	-1.1129	0.67995	0.88701	0.26577	0.43521	0.20434	1.0442	0.40695	0.79217	0.29638	0.48026	0.044895	0.23179	0.50475	0.94022	0.8167	0.9963	-0.011093	-0.057296	0.89641	0.96459	0.95431	0.96777	-0.12775	-0.65997	0.8927	0.9757	0.50927	0.65991
DDR2	4	-0.073557	-0.42256	0.96593	0.99581	0.67262	0.98481	0.20037	1.1462	0.32167	0.74825	0.25172	0.41996	0.21872	1.2445	0.37683	0.78208	0.2133	0.40322	0.084562	0.48639	0.3416	0.92111	0.62669	0.9963	0.057039	0.32696	0.74067	0.9503	0.7437	0.83792	-0.017576	-0.10133	0.8153	0.96776	0.91929	0.94898
DGKA	4	-0.27297	-1.3051	0.36477	0.93993	0.19185	0.98481	-0.49814	-2.3787	0.20301	0.65185	0.017375	0.087054	0.35509	1.692	0.16454	0.65316	0.090652	0.26077	-0.10742	-0.51336	0.82966	0.96807	0.6077	0.9963	-0.1568	-0.74839	0.74438	0.9503	0.45422	0.61345	-0.14261	-0.68116	0.85238	0.97356	0.49577	0.65321
DGKB	4	0.026821	0.32631	0.56037	0.93993	0.74419	0.98481	0.14071	1.7039	0.4445	0.82489	0.088402	0.21758	0.092107	1.1204	0.65863	0.90015	0.26256	0.45463	0.11515	1.3985	0.2489	0.89742	0.16198	0.9963	-0.067755	-0.82496	0.95388	0.98692	0.40939	0.5773	-0.061496	-0.74874	0.9168	0.98	0.45401	0.618
DGKD	4	-0.0056445	-0.013716	0.68598	0.95289	0.98906	0.99295	0.45654	1.109	0.02781	0.42712	0.26741	0.43625	0.57639	1.3941	0.034299	0.43478	0.16328	0.35565	0.025521	0.062114	0.5956	0.96487	0.95047	0.9963	0.7617	1.8431	0.004635	0.29333	0.065319	0.2409	0.60708	1.4682	0.0078795	0.23333	0.14204	0.33583
DGKE	4	-0.40166	-1.1503	0.14229	0.89193	0.25003	0.98481	-1.0272	-2.9276	0.0097335	0.31724	0.0034154	0.04615	-0.97253	-2.7803	0.004635	0.2	0.0054313	0.097365	-0.28198	-0.80752	0.29015	0.91679	0.41937	0.9963	-1.0258	-2.9298	0.00927	0.37143	0.0033916	0.15177	-0.95966	-2.737	0.0060255	0.208	0.0062007	0.1433
DGKG	4	-0.14874	-0.56766	0.74623	0.96505	0.57027	0.98481	-0.085302	-0.32313	0.99791	0.99977	0.74659	0.8271	-0.45074	-1.7235	0.22897	0.6739	0.0848	0.25411	0.053608	0.20482	0.46118	0.93962	0.83771	0.9963	-0.43521	-1.6621	0.27393	0.79524	0.096492	0.28715	-0.53953	-2.0613	0.15852	0.72205	0.039278	0.23472
DGKH	4	-0.094866	-0.60295	0.95249	0.98917	0.54654	0.98481	-0.15712	-0.9975	0.8139	0.93614	0.31852	0.48026	-0.17806	-1.1284	0.67903	0.90015	0.25915	0.45181	-0.057816	-0.36697	0.95805	0.98195	0.71364	0.9963	-0.29617	-1.8788	0.4774	0.86013	0.060278	0.23327	-0.27566	-1.7475	0.54647	0.86426	0.080556	0.27661
DGKI	4	0.013618	0.055151	0.60904	0.94	0.95602	0.99295	-0.23888	-0.97245	0.62804	0.88652	0.33083	0.4931	0.1347	0.53908	0.55342	0.85542	0.58983	0.73452	-0.12226	-0.49559	0.76987	0.96628	0.62019	0.9963	-0.25394	-1.0265	0.54786	0.87527	0.30466	0.4806	-0.14766	-0.59523	0.84079	0.97265	0.55169	0.68868
DGKK	4	-0.23839	-0.92815	0.45191	0.93993	0.35333	0.98481	-0.57973	-2.2467	0.13627	0.59798	0.024659	0.10749	-0.7404	-2.87	0.034762	0.43478	0.0041053	0.092148	-0.30642	-1.1923	0.24751	0.89742	0.23313	0.9963	-0.58062	-2.2564	0.14461	0.78987	0.024047	0.19581	-0.50842	-1.9728	0.18679	0.73258	0.048523	0.2394
DGKQ	4	0.10628	0.92262	0.31101	0.93993	0.3562	0.98481	-0.27639	-2.3985	0.56176	0.87657	0.016463	0.085637	-0.30236	-2.6294	0.4343	0.79239	0.0085543	0.11244	0.12998	1.1291	0.20487	0.88972	0.25888	0.9963	0.024462	0.21244	0.81947	0.95547	0.83176	0.89391	-0.064026	-0.5559	0.92097	0.98	0.57828	0.70732
DGKZ	4	0.048888	0.17656	0.46906	0.93993	0.85986	0.98481	-0.21965	-0.78419	0.67068	0.88701	0.43293	0.58338	-0.45867	-1.6506	0.21784	0.66759	0.098814	0.27393	0.066527	0.24019	0.40695	0.93404	0.81018	0.9963	0.14189	0.50409	0.55388	0.87527	0.6142	0.73318	0.010584	0.037653	0.72862	0.93851	0.96996	0.98855
DGUOK	4	-0.21161	-0.9914	0.53441	0.93993	0.32149	0.98481	0.14565	0.68157	0.43291	0.81751	0.49551	0.63352	0.45026	2.1008	0.081576	0.57984	0.03566	0.17179	-0.040517	-0.19021	0.88111	0.96976	0.84914	0.9963	0.14185	0.6616	0.55388	0.87527	0.50823	0.6504	0.11926	0.55647	0.46489	0.84462	0.57789	0.70732
DLG1	4	-0.13137	-0.52721	0.81251	0.97262	0.59805	0.98481	-0.50072	-2.0093	0.20023	0.65185	0.044503	0.14603	-0.2907	-1.1646	0.45562	0.81072	0.24416	0.43477	-0.14026	-0.56262	0.70498	0.96628	0.57369	0.9963	-0.53929	-2.1599	0.17567	0.79262	0.030783	0.20703	-0.72949	-2.9195	0.048204	0.47727	0.0035063	0.13625
DLG3	4	-0.20968	-0.82925	0.54044	0.93993	0.40696	0.98481	-0.57636	-2.2786	0.1372	0.59798	0.022693	0.10253	-0.18574	-0.731	0.66698	0.90015	0.46478	0.63729	-0.28935	-1.1455	0.27486	0.89742	0.25198	0.9963	-0.56597	-2.2378	0.1562	0.79262	0.025232	0.19581	-0.41178	-1.6294	0.30776	0.77661	0.10323	0.29312
DMPK	4	-0.079811	-0.5057	0.98308	0.99581	0.61306	0.98481	0.087883	0.55521	0.57057	0.87843	0.57875	0.7015	-0.29614	-1.8828	0.44589	0.8025	0.059724	0.20952	0.061354	0.38901	0.42781	0.93666	0.69727	0.9963	-0.12836	-0.81567	0.80278	0.9548	0.41469	0.58191	-0.27448	-1.7477	0.54878	0.86426	0.080509	0.27661
DOLK	4	0.070168	0.48491	0.40973	0.93993	0.62774	0.98481	-0.078923	-0.54996	0.97752	0.99834	0.58234	0.70486	-0.3051	-2.1277	0.43105	0.79239	0.033364	0.16937	0.19757	1.3612	0.06489	0.82192	0.17346	0.9963	-0.13288	-0.92837	0.79537	0.9548	0.35321	0.52829	-0.23326	-1.6308	0.6438	0.90243	0.10293	0.29312
DSTYK	4	-0.24823	-1.1415	0.4241	0.93993	0.25368	0.98481	-0.27187	-1.243	0.5664	0.87657	0.21388	0.38373	-0.00071647	-0.0032789	0.88714	0.97433	0.99738	0.9978	-0.20909	-0.96065	0.47277	0.93973	0.33673	0.9963	-0.055642	-0.25508	0.98494	0.99323	0.79866	0.87352	-0.06784	-0.31101	0.93349	0.98	0.7558	0.83195
DTYMK	4	0.032008	0.15732	0.54229	0.93993	0.87499	0.98481	0.07259	0.35964	0.60533	0.88308	0.71911	0.8123	0.32482	1.5827	0.20348	0.66759	0.11349	0.29908	0.08468	0.41762	0.3416	0.92111	0.67622	0.9963	-0.065559	-0.3269	0.96037	0.98692	0.74374	0.83792	-0.22198	-1.1088	0.67115	0.90814	0.2675	0.43888
DYRK1A	4	-0.78054	-2.1533	0.0013905	0.15	0.031298	0.98481	-1.058	-2.9169	0.00927	0.31724	0.0035355	0.04615	-1.1477	-3.1634	0.001854	0.16	0.0015593	0.092148	-0.52716	-1.4554	0.034762	0.81818	0.14554	0.9963	-1.0437	-2.8729	0.007416	0.32	0.0040666	0.15177	-1.1078	-3.0487	0.001854	0.13333	0.0022983	0.12396
DYRK1B	4	0.031513	0.15843	0.54229	0.93993	0.87412	0.98481	-0.15307	-0.76204	0.8241	0.93614	0.44604	0.59129	0.079135	0.39659	0.68969	0.90015	0.69167	0.8146	-0.05731	-0.28782	0.95666	0.98169	0.77349	0.9963	-0.39096	-1.9616	0.32816	0.8034	0.04981	0.2231	-0.43056	-2.1625	0.28273	0.75337	0.030581	0.22266
DYRK2	4	-0.10509	-0.4699	0.90243	0.98086	0.63843	0.98481	-0.41751	-1.8711	0.30962	0.73609	0.061337	0.17447	-0.3199	-1.4213	0.41298	0.79217	0.15523	0.34978	-0.22315	-0.99856	0.43337	0.93666	0.31801	0.9963	-0.45008	-2.0083	0.25446	0.79524	0.044616	0.22022	-0.38567	-1.721	0.34948	0.80918	0.085251	0.27761
DYRK3	4	-0.43255	-1.5873	0.11124	0.89193	0.11245	0.98481	-0.45091	-1.6454	0.25632	0.71028	0.099894	0.2349	-0.50915	-1.8618	0.17242	0.65316	0.062624	0.21549	-0.3481	-1.2788	0.18216	0.88972	0.20095	0.9963	-0.24132	-0.88043	0.5752	0.87972	0.37863	0.55058	-0.18279	-0.66645	0.75689	0.94942	0.50512	0.65798
DYRK4	4	-0.31778	-1.2514	0.26651	0.93993	0.21078	0.98481	-0.59769	-2.3476	0.12746	0.59798	0.018897	0.0901	-0.39466	-1.5447	0.2971	0.73257	0.12242	0.31202	-0.25625	-1.0073	0.34206	0.92111	0.31379	0.9963	-0.47162	-1.8564	0.23082	0.79262	0.063396	0.23789	-0.53971	-2.1225	0.15852	0.72205	0.033796	0.22435
EEF2K	4	0.10105	0.7878	0.32816	0.93993	0.43081	0.98481	0.22507	1.7588	0.27393	0.71504	0.078606	0.20371	-0.30453	-2.3809	0.43244	0.79239	0.01727	0.1375	0.0040781	0.031944	0.69154	0.96628	0.97452	0.9963	0.22726	1.7643	0.38192	0.82814	0.077682	0.27061	0.089567	0.69688	0.53859	0.86394	0.48588	0.64312
EGFR	4	-0.22445	-1.5254	0.49363	0.93993	0.12716	0.98481	-0.0205	-0.13968	0.83893	0.94148	0.88891	0.91694	-0.13594	-0.92394	0.76895	0.93501	0.35552	0.53639	-0.13246	-0.90201	0.73465	0.96628	0.36705	0.9963	0.16931	1.1428	0.49733	0.86774	0.2531	0.44038	0.1075	0.72624	0.49085	0.84462	0.46769	0.62967
EIF2AK1	4	-0.58379	-2.0629	0.025492	0.89193	0.039118	0.98481	-0.23555	-0.83078	0.63499	0.88652	0.4061	0.56164	-0.53773	-1.8957	0.14925	0.644	0.058003	0.20599	-0.39936	-1.4104	0.11866	0.88972	0.15843	0.9963	-0.29293	-1.0338	0.48065	0.86417	0.30121	0.47971	-0.33182	-1.1702	0.43893	0.84153	0.24193	0.41757
EIF2AK2	4	-0.51267	-1.375	0.053302	0.89193	0.16913	0.98481	-0.87928	-2.3911	0.024565	0.40755	0.016796	0.086005	-0.7807	-2.0859	0.024565	0.41429	0.036987	0.17179	-0.38227	-1.027	0.13905	0.88972	0.30443	0.9963	-0.53562	-1.4327	0.17891	0.79262	0.15194	0.36025	-0.53937	-1.442	0.15852	0.72205	0.14932	0.3464
EIF2AK3	4	-0.60586	-1.914	0.018076	0.76364	0.055617	0.98481	-0.66814	-2.1037	0.085747	0.54015	0.035401	0.12891	-0.60603	-1.9074	0.096408	0.59714	0.056474	0.20307	-0.43384	-1.3692	0.08482	0.82883	0.17094	0.9963	-0.79231	-2.4924	0.043105	0.496	0.01269	0.17588	-0.74874	-2.3626	0.043569	0.46829	0.018147	0.18607
EIF2AK4	4	-0.019176	-0.098261	0.7416	0.96505	0.92173	0.99233	0.22606	1.1546	0.27254	0.71489	0.24825	0.41762	0.025322	0.12961	0.81576	0.9522	0.89687	0.94737	0.0046884	0.02403	0.68969	0.96628	0.98083	0.9963	0.40061	2.0506	0.14368	0.78987	0.040311	0.21608	0.32059	1.6404	0.14229	0.69773	0.10091	0.29312
EPHA1	4	-0.040199	-0.24176	0.82549	0.97262	0.80897	0.98481	-0.57122	-3.4351	0.14183	0.60194	0.00059244	0.043229	0.013278	0.079822	0.84681	0.9599	0.93638	0.96547	-0.12119	-0.72888	0.77219	0.96638	0.46608	0.9963	-0.28845	-1.7349	0.48946	0.86774	0.082753	0.27061	-0.34818	-2.0935	0.40881	0.82977	0.036304	0.22913
EPHA10	4	-0.16234	-0.64257	0.69479	0.95289	0.5205	0.98481	0.56209	2.2264	0.0050985	0.29333	0.025988	0.10998	-0.25949	-1.0222	0.51958	0.83933	0.3067	0.48745	-0.078093	-0.30939	0.95064	0.98169	0.75702	0.9963	-0.13042	-0.51689	0.79861	0.9548	0.60524	0.72544	-0.28938	-1.147	0.51356	0.84858	0.25138	0.42371
EPHA2	4	0.11213	0.97615	0.29154	0.93993	0.32899	0.98481	-0.084678	-0.73965	0.99421	0.99977	0.45951	0.60267	0.23698	2.057	0.34484	0.77299	0.039683	0.17653	-0.038111	-0.33201	0.8686	0.96807	0.73989	0.9963	-0.15665	-1.3628	0.74438	0.9503	0.17294	0.37467	-0.12912	-1.1261	0.88667	0.97478	0.26011	0.43126
EPHA3	4	-0.045664	-0.24569	0.84774	0.97262	0.80592	0.98481	0.18651	0.99677	0.34994	0.75879	0.31888	0.48026	-0.0014175	-0.0076755	0.88806	0.97433	0.99388	0.99618	-0.1287	-0.69117	0.74577	0.96628	0.48946	0.9963	0.34843	1.8549	0.1956	0.79262	0.063616	0.23789	0.29345	1.5672	0.17196	0.73258	0.11707	0.30895
EPHA4	4	0.08819	0.44705	0.35689	0.93993	0.65484	0.98481	-0.22791	-1.1688	0.64844	0.88652	0.24247	0.41242	-0.16463	-0.84553	0.70313	0.90015	0.39782	0.57992	0.089575	0.45396	0.32723	0.92111	0.64986	0.9963	-0.098378	-0.50403	0.87462	0.96131	0.61424	0.73318	-0.070903	-0.36339	0.94044	0.98	0.71631	0.80918
EPHA5	4	-0.14825	-0.63303	0.74762	0.96505	0.52671	0.98481	-0.27586	-1.1669	0.56176	0.87657	0.24325	0.41242	-0.45597	-1.9405	0.22016	0.66759	0.052322	0.19625	-0.15306	-0.65385	0.66141	0.96628	0.51321	0.9963	-0.34214	-1.4496	0.40278	0.84058	0.14716	0.35774	-0.19547	-0.82853	0.73001	0.9389	0.40737	0.57312
EPHA6	4	-0.43644	-1.5497	0.108	0.89193	0.12122	0.98481	-0.69151	-2.4472	0.077404	0.53529	0.014397	0.081741	-0.00078165	-0.0027521	0.8876	0.97433	0.9978	0.9978	-0.19043	-0.67657	0.5321	0.9575	0.49868	0.9963	-0.52648	-1.8676	0.18679	0.79262	0.061818	0.23622	-0.50628	-1.7987	0.18957	0.73258	0.07206	0.2608
EPHA7	4	0.16115	0.81704	0.17242	0.896	0.41391	0.98481	-0.11007	-0.55771	0.94415	0.98841	0.57704	0.70041	-0.33995	-1.7279	0.38053	0.78208	0.084001	0.25277	0.13223	0.67059	0.19838	0.88972	0.50248	0.9963	0.01456	0.07341	0.84032	0.96052	0.94148	0.96354	-0.15632	-0.78955	0.81715	0.96776	0.42979	0.59632
EPHA8	4	0.080127	0.44488	0.37961	0.93993	0.65641	0.98481	-0.20689	-1.1493	0.70359	0.88734	0.25042	0.41893	0.34654	1.9012	0.17335	0.65316	0.057271	0.20424	0.048569	0.26985	0.48853	0.94022	0.78727	0.9963	-0.26027	-1.4468	0.53951	0.87527	0.14797	0.35869	-0.35328	-1.9659	0.40185	0.82938	0.049309	0.2394
EPHB1	4	-0.19398	-0.68215	0.58864	0.93993	0.49514	0.98481	0.29192	1.0023	0.16454	0.62183	0.31622	0.48013	-0.10479	-0.36758	0.84867	0.9599	0.71318	0.8252	-0.12638	-0.44657	0.75597	0.96628	0.65519	0.9963	0.57565	1.9258	0.031054	0.44667	0.054134	0.2231	0.51466	1.7348	0.021321	0.34074	0.082775	0.27732
EPHB2	4	-0.015343	-0.14434	0.72352	0.9621	0.88523	0.98481	0.08952	0.83576	0.56501	0.87657	0.40329	0.55865	0.16926	1.5804	0.48853	0.82992	0.11402	0.29908	-0.014863	-0.13941	0.77034	0.96628	0.88913	0.9963	0.035078	0.32882	0.79861	0.9548	0.74229	0.83792	-0.026828	-0.25198	0.83708	0.97097	0.80106	0.86199
EPHB3	4	-0.065901	-0.34189	0.92932	0.98748	0.73243	0.98481	-0.39433	-2.0415	0.34253	0.75795	0.041198	0.14061	-0.16451	-0.85374	0.70313	0.90015	0.39325	0.57701	0.031118	0.16143	0.5701	0.95985	0.87176	0.9963	-0.24802	-1.2866	0.56083	0.87527	0.19822	0.39506	-0.29761	-1.5439	0.49873	0.84462	0.12262	0.3125
EPHB4	4	0.050791	0.18825	0.46443	0.93993	0.85068	0.98481	0.23545	0.87058	0.25539	0.71028	0.38398	0.54271	0.37757	1.3973	0.14461	0.64	0.16232	0.35464	0.046284	0.17155	0.49919	0.94022	0.86379	0.9963	0.60647	2.236	0.025492	0.44667	0.025352	0.19581	0.44868	1.6521	0.042642	0.46829	0.098509	0.29312
EPHB6	4	0.076987	0.31326	0.38749	0.93993	0.75409	0.98481	0.10859	0.43888	0.51448	0.84867	0.66075	0.76132	0.2694	1.0993	0.28783	0.73059	0.27163	0.46375	0.1075	0.43829	0.27161	0.89742	0.66118	0.9963	0.30904	1.2474	0.24287	0.79262	0.21225	0.40524	0.28649	1.1578	0.18123	0.73258	0.24695	0.42071
ERBB2	4	-0.45393	-2.694	0.0927	0.89193	0.0070606	0.98481	0.054312	0.32339	0.65539	0.88652	0.7464	0.8271	0.21526	1.2508	0.38239	0.78208	0.21101	0.40199	-0.10504	-0.62452	0.83662	0.96807	0.53229	0.9963	0.067739	0.40122	0.71842	0.9503	0.68826	0.7888	0.13388	0.79581	0.43708	0.84153	0.42614	0.59316
ERBB3	4	-0.03909	-0.13195	0.81947	0.97262	0.89502	0.98481	0.20126	0.65995	0.31842	0.7458	0.50929	0.64634	-0.51723	-1.7855	0.16825	0.65316	0.074178	0.23535	-0.056381	-0.19139	0.95249	0.98169	0.84822	0.9963	0.71859	2.2958	0.006489	0.32	0.021689	0.191	0.57025	1.835	0.011124	0.25263	0.066511	0.25065
ERBB4	4	0.11013	0.42778	0.29618	0.93993	0.66881	0.98481	-0.32899	-1.3063	0.45006	0.82814	0.19144	0.3553	-0.44249	-1.7469	0.24009	0.68066	0.080655	0.25128	0.056733	0.22088	0.45052	0.93962	0.82519	0.9963	-0.38312	-1.5297	0.33835	0.80886	0.12609	0.33075	-0.29449	-1.1758	0.50429	0.84487	0.23967	0.41757
ERN1	4	-0.22718	-1.6007	0.48528	0.93993	0.10945	0.98481	0.0053136	0.037179	0.77822	0.92291	0.97034	0.97477	-0.023769	-0.16669	0.93998	0.98686	0.86761	0.9336	-0.061747	-0.43435	0.97474	0.98617	0.66403	0.9963	0.13659	0.95549	0.56593	0.87527	0.33933	0.51369	0.085564	0.59939	0.54786	0.86426	0.54891	0.68793
ERN2	4	-0.32004	-1.0462	0.26373	0.93993	0.29546	0.98481	-0.68574	-2.2443	0.078795	0.53529	0.024815	0.10762	-0.46206	-1.5101	0.21275	0.66759	0.13102	0.31762	-0.35176	-1.1503	0.17891	0.88972	0.25002	0.9963	-0.63956	-2.088	0.10197	0.69841	0.036796	0.2111	-0.72161	-2.3551	0.050985	0.48172	0.018516	0.18607
ETNK1	4	-0.1948	-1.338	0.58633	0.93993	0.18091	0.98481	-0.4011	-2.7551	0.33326	0.75091	0.0058677	0.056321	-0.12188	-0.83598	0.80232	0.94863	0.40317	0.5855	-0.11733	-0.80506	0.78934	0.96769	0.42078	0.9963	-0.098811	-0.6803	0.87323	0.96131	0.49632	0.64216	-0.17164	-1.1807	0.78285	0.95484	0.23774	0.41757
ETNK2	4	-0.06103	-0.33062	0.908	0.98195	0.74094	0.98481	-0.42182	-2.2915	0.30267	0.72556	0.021932	0.10015	-0.49825	-2.706	0.17891	0.65316	0.00681	0.10941	-0.21984	-1.1915	0.44171	0.93956	0.23346	0.9963	-0.21602	-1.1722	0.62758	0.91901	0.2411	0.43259	-0.21142	-1.1489	0.69479	0.91682	0.25061	0.42324
EXOSC10	4	0.061315	0.39057	0.43523	0.93993	0.69612	0.98481	0.05542	0.34905	0.65307	0.88652	0.72705	0.81778	-0.10327	-0.65817	0.85377	0.96063	0.51043	0.67034	0.13875	0.88396	0.18076	0.88972	0.37672	0.9963	-0.13446	-0.85567	0.79212	0.9548	0.39218	0.5651	-0.30991	-1.9771	0.47972	0.84462	0.048029	0.2394
FASTK	4	-0.1772	-0.68039	0.64148	0.9415	0.49626	0.98481	0.023974	0.090044	0.73048	0.90057	0.92825	0.94467	-0.1748	-0.67215	0.68413	0.90015	0.50149	0.66582	-0.23256	-0.90298	0.4102	0.93509	0.36653	0.9963	0.61551	2.2738	0.021321	0.44667	0.022977	0.19251	0.54023	2.0144	0.016222	0.32558	0.043972	0.2394
FASTKD1	4	-0.2358	-0.81917	0.45886	0.93993	0.41269	0.98481	-0.52972	-1.819	0.17289	0.62954	0.068916	0.18762	-0.3606	-1.2269	0.35319	0.77985	0.21986	0.40717	-0.26699	-0.92569	0.32352	0.92111	0.35461	0.9963	-0.65858	-2.2567	0.089919	0.66897	0.024029	0.19581	-0.65088	-2.2363	0.080185	0.57667	0.02533	0.21121
FASTKD2	4	-0.47744	-1.8627	0.07416	0.89193	0.062507	0.98481	-0.3638	-1.421	0.3861	0.76952	0.15531	0.31587	-0.26887	-1.0425	0.50058	0.83532	0.29717	0.48026	-0.47439	-1.852	0.057474	0.81818	0.064025	0.9963	-0.58519	-2.2779	0.14137	0.78987	0.022734	0.19234	-0.48866	-1.9012	0.21367	0.73258	0.05728	0.24314
FASTKD3	4	-0.12486	-0.64831	0.8343	0.97262	0.51679	0.98481	-0.58575	-3.0317	0.13349	0.59798	0.0024318	0.045622	-0.10029	-0.52105	0.86257	0.96227	0.60233	0.74793	-0.085627	-0.44446	0.91356	0.97546	0.65671	0.9963	-0.44869	-2.3305	0.25678	0.79524	0.019779	0.18554	-0.37999	-1.9736	0.36107	0.80918	0.048428	0.2394
FASTKD5	4	0.073117	0.3892	0.39954	0.93993	0.69713	0.98481	0.30615	1.6311	0.14183	0.60194	0.10286	0.23863	0.30964	1.6345	0.22294	0.66759	0.10216	0.27861	0.087072	0.46291	0.33511	0.92111	0.64343	0.9963	0.24311	1.2953	0.35226	0.8172	0.19521	0.39362	0.17424	0.93141	0.35458	0.80918	0.35164	0.52302
FER	4	0.11046	0.48561	0.29525	0.93993	0.62724	0.98481	-0.49882	-2.1893	0.20209	0.65185	0.028576	0.11734	-0.32752	-1.4301	0.39907	0.7863	0.15268	0.34666	-0.007051	-0.031013	0.73465	0.96628	0.97526	0.9963	-0.47112	-2.0703	0.23129	0.79262	0.038421	0.2111	-0.42518	-1.8665	0.28691	0.75488	0.061976	0.24648
FES	4	0.10562	0.89999	0.31333	0.93993	0.36813	0.98481	-0.24833	-2.1397	0.60997	0.88308	0.032377	0.12418	-0.022117	-0.18834	0.9372	0.98686	0.85061	0.92337	0.25154	2.1471	0.025029	0.81818	0.031786	0.9963	-0.07543	-0.64845	0.93117	0.97762	0.51669	0.65768	-0.18974	-1.6329	0.74253	0.94374	0.10248	0.29312
FGFR1	4	-0.14176	-0.56296	0.77451	0.9687	0.57346	0.98481	-0.64799	-2.5633	0.099652	0.57436	0.010368	0.071981	-0.40929	-1.6237	0.2781	0.72308	0.10443	0.28136	-0.20758	-0.82462	0.47694	0.93973	0.40959	0.9963	-0.81479	-3.2302	0.037543	0.496	0.0012369	0.15094	-0.80933	-3.2106	0.025956	0.37333	0.0013245	0.11476
FGFR2	4	-0.1615	-0.7609	0.6971	0.95289	0.44672	0.98481	-0.36971	-1.7364	0.37914	0.76481	0.0825	0.2094	0.13361	0.62328	0.55574	0.85542	0.5331	0.68885	-0.095837	-0.45138	0.86999	0.96807	0.65171	0.9963	-0.30084	-1.4127	0.46813	0.85593	0.15774	0.36204	-0.29304	-1.3769	0.50614	0.84487	0.16854	0.35914
FGFR3	4	-0.12335	-0.762	0.8394	0.97262	0.44606	0.98481	-0.23555	-1.4538	0.63499	0.88652	0.14601	0.30218	0.083197	0.50821	0.67903	0.90015	0.6113	0.7528	0.014498	0.08949	0.64426	0.96628	0.92869	0.9963	-0.11374	-0.70437	0.8394	0.96052	0.4812	0.63475	-0.29044	-1.7977	0.5117	0.84858	0.072226	0.2608
FGFR4	4	0.24894	1.6007	0.063036	0.89193	0.10944	0.98481	-0.40082	-2.5778	0.33326	0.75091	0.0099445	0.071981	-0.10815	-0.69485	0.83986	0.95746	0.48715	0.65302	0.18182	1.1698	0.085284	0.82883	0.2421	0.9963	-0.035098	-0.22542	0.95991	0.98692	0.82165	0.8885	-0.15242	-0.97986	0.82688	0.96834	0.32715	0.49882
FGFRL1	4	0.018014	0.16263	0.59235	0.93993	0.87081	0.98481	0.081919	0.73979	0.58262	0.88308	0.45943	0.60267	0.12416	1.1235	0.57937	0.86908	0.26123	0.45452	0.10681	0.96907	0.27254	0.89742	0.33251	0.9963	0.2042	1.8449	0.42735	0.84394	0.065057	0.2409	-0.076971	-0.69829	0.95574	0.98057	0.48499	0.64293
FGGY	4	-0.0042153	-0.024818	0.68134	0.95289	0.9802	0.99295	-0.022504	-0.13189	0.84357	0.9433	0.89507	0.9204	-0.2615	-1.5356	0.51448	0.83933	0.12463	0.31435	-0.021076	-0.12352	0.79722	0.96769	0.9017	0.9963	0.18795	1.1035	0.45886	0.85556	0.26982	0.45404	0.082912	0.48849	0.55481	0.86426	0.6252	0.74216
FGR	4	0.11782	0.58218	0.27625	0.93993	0.56045	0.98481	-0.45541	-2.2732	0.25122	0.7085	0.023015	0.10291	0.12521	0.62121	0.57474	0.86865	0.53446	0.68885	-0.035427	-0.17575	0.85794	0.96807	0.86049	0.9963	0.014102	0.06966	0.84125	0.96052	0.94446	0.96354	-0.066842	-0.33149	0.93024	0.98	0.74027	0.82225
FLT1	4	-0.20694	-0.76385	0.54878	0.93993	0.44496	0.98481	-0.48749	-1.7779	0.21784	0.66434	0.075421	0.19724	-0.5524	-2.0211	0.13488	0.63918	0.04327	0.18442	-0.12728	-0.46892	0.75133	0.96628	0.63913	0.9963	-0.16505	-0.60035	0.72955	0.9503	0.54827	0.68474	-0.29414	-1.0737	0.50568	0.84487	0.28296	0.45559
FLT3	4	-0.0061818	-0.036153	0.68876	0.95289	0.97116	0.99295	-0.42519	-2.4856	0.29386	0.72157	0.012934	0.07993	-0.060419	-0.35091	0.96547	0.9927	0.72565	0.83499	0.054981	0.32184	0.45701	0.93962	0.74757	0.9963	-0.25758	-1.5068	0.54183	0.87527	0.13186	0.33666	-0.25169	-1.4707	0.59884	0.88645	0.14136	0.33515
FLT4	4	-0.22447	-1.0407	0.49363	0.93993	0.298	0.98481	-0.30388	-1.4106	0.49687	0.84069	0.15835	0.32004	-0.22208	-1.0274	0.59652	0.88151	0.30421	0.48648	-0.11715	-0.54451	0.7898	0.96769	0.58609	0.9963	-0.15483	-0.71886	0.74762	0.95154	0.47223	0.62918	-0.40923	-1.901	0.31147	0.78256	0.057296	0.24314
FN3K	4	0.1811	0.99106	0.13859	0.89193	0.32166	0.98481	0.26349	1.4388	0.20394	0.65185	0.15021	0.30919	-0.028815	-0.15797	0.95574	0.9927	0.87448	0.9367	0.13105	0.71746	0.20162	0.88972	0.47309	0.9963	0.4388	2.3963	0.10521	0.70937	0.016562	0.17588	0.19417	1.0609	0.31194	0.78256	0.28872	0.46227
FN3KRP	4	-0.06633	-0.34613	0.93441	0.98761	0.72925	0.98481	-0.077479	-0.40214	0.97381	0.9981	0.68758	0.78489	-0.15323	-0.79725	0.72584	0.91263	0.42531	0.60468	-0.039425	-0.2055	0.87555	0.96807	0.83718	0.9963	-0.37012	-1.9246	0.35736	0.81766	0.054274	0.2231	-0.28798	-1.4982	0.51773	0.84858	0.13408	0.32322
FPGT-TNNI3K	4	-0.41831	-1.4598	0.12422	0.89193	0.14435	0.98481	-0.88851	-3.0932	0.022711	0.40755	0.0019803	0.04356	-0.5736	-2.002	0.11819	0.63354	0.045283	0.18442	-0.21971	-0.76828	0.44171	0.93956	0.44232	0.9963	-0.93777	-3.2695	0.015759	0.41212	0.0010772	0.15094	-0.91186	-3.18	0.0097335	0.23333	0.0014726	0.11476
FRK	4	-0.30706	-0.88558	0.28969	0.93993	0.37584	0.98481	-0.89925	-2.5925	0.021321	0.40755	0.0095285	0.071981	-0.80329	-2.3262	0.01854	0.39024	0.020009	0.13988	-0.59259	-1.7099	0.016222	0.77778	0.087277	0.9963	-1.1813	-3.4102	0.0023175	0.25	0.0006492	0.14006	-1.0939	-3.1567	0.001854	0.13333	0.0015957	0.11476
FUK	4	0.033517	0.19259	0.53998	0.93993	0.84728	0.98481	-0.15652	-0.89656	0.8153	0.93614	0.36996	0.52947	-0.1948	-1.1172	0.64705	0.90015	0.26393	0.45463	-0.089718	-0.51503	0.89594	0.97409	0.60653	0.9963	0.031879	0.18188	0.80371	0.9548	0.85568	0.90831	-0.13636	-0.77671	0.87092	0.97356	0.43733	0.60098
FXN	4	-0.039452	-0.29131	0.82178	0.97262	0.77081	0.98481	-0.39336	-2.9161	0.34484	0.75879	0.0035438	0.04615	0.074135	0.54607	0.70406	0.90015	0.58502	0.72959	-0.019014	-0.1401	0.78841	0.96769	0.88858	0.9963	-0.030289	-0.22308	0.94832	0.98365	0.82347	0.8885	-0.066378	-0.49013	0.92932	0.98	0.62404	0.74216
FYN	4	-0.059365	-0.17186	0.90104	0.98086	0.86355	0.98481	0.39202	1.1254	0.059328	0.53061	0.26042	0.43054	0.60994	1.7677	0.026883	0.41429	0.077113	0.24288	0.020005	0.057876	0.61784	0.96487	0.95385	0.9963	0.49584	1.4326	0.060255	0.58462	0.15196	0.36025	0.42833	1.2395	0.051448	0.48172	0.21516	0.40104
GAK	4	0.13212	0.67716	0.2387	0.93514	0.4983	0.98481	-0.15048	-0.77309	0.83152	0.9401	0.43947	0.58782	-0.42826	-2.2038	0.25585	0.70769	0.027536	0.15798	-0.040065	-0.2053	0.87833	0.96807	0.83734	0.9963	-0.038027	-0.19564	0.9664	0.98701	0.8449	0.90198	-0.047431	-0.2444	0.88297	0.97369	0.80692	0.86722
GALK1	4	0.098238	0.62445	0.33465	0.93993	0.53233	0.98481	-0.27425	-1.7478	0.56269	0.87657	0.080504	0.20616	-0.163	-1.0302	0.70591	0.90044	0.30292	0.48591	0.099976	0.63538	0.29571	0.91773	0.52518	0.9963	-0.077751	-0.49458	0.92422	0.97268	0.6209	0.73807	-0.1431	-0.9109	0.85145	0.97356	0.36235	0.53272
GALK2	4	-0.68667	-1.8244	0.005562	0.4	0.068087	0.98481	-1.0839	-2.8572	0.006489	0.31724	0.0042743	0.048585	-0.23954	-0.63073	0.55666	0.85542	0.52822	0.68457	-0.55282	-1.4722	0.026419	0.81818	0.14096	0.9963	-0.91088	-2.4106	0.020394	0.44667	0.015926	0.17588	-0.85404	-2.2606	0.020857	0.33962	0.023784	0.20731
GCK	4	-0.1948	-1.6209	0.58633	0.93993	0.10505	0.98481	0.12736	1.0441	0.47926	0.83644	0.29644	0.46343	-0.01666	-0.1382	0.92144	0.98231	0.89008	0.94584	0.0057642	0.047548	0.68691	0.96628	0.96208	0.9963	0.080367	0.66084	0.69015	0.9503	0.50872	0.6504	0.040231	0.33145	0.65492	0.90624	0.74031	0.82225
GK	4	0.068249	0.27628	0.4139	0.93993	0.78233	0.98481	-0.60192	-2.431	0.12329	0.59798	0.015057	0.082241	-0.61164	-2.4797	0.090846	0.58074	0.013151	0.12942	-0.094009	-0.37967	0.87787	0.96807	0.70419	0.9963	-0.55522	-2.2418	0.16222	0.79262	0.024974	0.19581	-0.48725	-1.9725	0.21599	0.73258	0.048554	0.2394
GK2	4	-0.35702	-2.5045	0.20162	0.93514	0.012263	0.98481	-0.14901	-1.0452	0.83662	0.9401	0.29593	0.46343	-0.13374	-0.93625	0.77265	0.93501	0.34915	0.53048	-0.48806	-3.4185	0.050521	0.81818	0.00062959	0.54334	-0.16992	-1.1886	0.72074	0.9503	0.23461	0.43079	-0.1187	-0.83186	0.92329	0.98	0.40549	0.57272
GK5	4	-0.27431	-1.3233	0.36292	0.93993	0.18575	0.98481	-0.41453	-2.0018	0.31703	0.7455	0.04531	0.147	-0.30137	-1.4519	0.43523	0.79241	0.14652	0.34176	-0.2918	-1.4067	0.27068	0.89742	0.1595	0.9963	-0.42445	-2.0442	0.28691	0.79524	0.040938	0.21752	-0.39161	-1.8897	0.34114	0.80545	0.058797	0.24395
GLYCTK	4	-0.43617	-1.8009	0.108	0.89193	0.071712	0.98481	-0.071618	-0.29505	0.9613	0.9919	0.76796	0.84841	-0.5393	-2.223	0.14693	0.64322	0.026215	0.15711	-0.41361	-1.7085	0.10429	0.82883	0.087552	0.9963	-0.33325	-1.3724	0.41761	0.84299	0.16995	0.37244	-0.34688	-1.4267	0.41112	0.82977	0.15368	0.35012
GNE	4	-0.048905	-0.22659	0.85701	0.97262	0.82074	0.98481	-0.48858	-2.259	0.21553	0.66434	0.023886	0.106	-0.18415	-0.85701	0.67115	0.90015	0.39144	0.57549	-0.23942	-1.1114	0.39027	0.92527	0.26639	0.9963	-0.41498	-1.9296	0.29988	0.79524	0.053655	0.2231	-0.36729	-1.7087	0.38146	0.81485	0.087515	0.27972
GRK4	4	0.019686	0.14412	0.58818	0.93993	0.88541	0.98481	-0.19052	-1.4024	0.74299	0.90592	0.1608	0.32198	0.056617	0.41651	0.74623	0.92303	0.67704	0.80591	-0.065144	-0.47754	0.99467	0.99582	0.63298	0.9963	-0.20909	-1.5393	0.63917	0.91901	0.12372	0.32553	-0.15278	-1.1253	0.82596	0.96834	0.26048	0.43126
GRK5	4	-0.11793	-0.92142	0.8584	0.97262	0.35683	0.98481	0.21153	1.6529	0.29849	0.72157	0.098349	0.23195	-0.070393	-0.55109	0.93951	0.98686	0.58157	0.72739	-0.0077139	-0.060257	0.73743	0.96628	0.95195	0.9963	-0.023325	-0.18217	0.93117	0.97762	0.85545	0.90831	-0.083022	-0.65024	0.9664	0.98465	0.51554	0.66305
GRK6	4	0.056931	0.3194	0.4482	0.93993	0.74942	0.98481	-0.58826	-3.2923	0.13163	0.59798	0.00099381	0.04356	-0.41433	-2.3245	0.27254	0.72308	0.020098	0.13988	0.033164	0.18606	0.55898	0.95874	0.8524	0.9963	-0.3865	-2.1685	0.33372	0.80557	0.030118	0.20703	-0.43314	-2.4291	0.27995	0.75337	0.015135	0.17179
GRK7	4	0.037447	0.26232	0.52654	0.93993	0.79308	0.98481	-0.44212	-3.0991	0.26651	0.71207	0.0019408	0.04356	0.0036193	0.02526	0.87416	0.96718	0.97985	0.98682	0.14519	1.0168	0.16408	0.88972	0.30927	0.9963	-0.19406	-1.3604	0.67022	0.94202	0.17371	0.37478	-0.21545	-1.5091	0.68459	0.90814	0.13128	0.32003
GSAP	4	0.052788	0.25223	0.45794	0.93993	0.80087	0.98481	-0.77929	-3.725	0.044496	0.47229	0.00019529	0.024077	-0.29486	-1.4049	0.44774	0.80333	0.16004	0.35144	0.041065	0.19634	0.52051	0.94768	0.84435	0.9963	-0.48271	-2.3091	0.22063	0.79262	0.020936	0.18853	-0.5476	-2.6204	0.1511	0.71257	0.0087835	0.1527
GSG2	4	-0.13145	-0.59456	0.81251	0.97262	0.55214	0.98481	-0.60506	-2.7302	0.12097	0.59798	0.0063297	0.058737	-0.48849	-2.214	0.18447	0.6541	0.02683	0.15751	-0.039683	-0.1797	0.87694	0.96807	0.85739	0.9963	-0.2814	-1.2706	0.50012	0.86841	0.20385	0.39643	-0.34684	-1.5693	0.41112	0.82977	0.11658	0.30861
GSK3A	4	-0.084735	-0.5658	0.9956	0.99675	0.57153	0.98481	-0.047441	-0.31778	0.90382	0.96444	0.75065	0.83053	-0.32374	-2.1665	0.40649	0.79217	0.030273	0.16097	-0.14252	-0.95304	0.69525	0.96628	0.34057	0.9963	-0.17912	-1.1999	0.69849	0.9503	0.2302	0.42476	-0.27257	-1.8254	0.55388	0.86426	0.06794	0.25435
GSK3B	4	-0.19491	-0.60917	0.5854	0.93993	0.54241	0.98481	-0.7745	-2.4158	0.045423	0.47229	0.015702	0.083968	-0.31313	-0.97521	0.42225	0.79217	0.32945	0.51023	-0.27067	-0.84477	0.31657	0.92111	0.39824	0.9963	-0.774	-2.4085	0.049594	0.52195	0.016018	0.17588	-0.73004	-2.2695	0.048204	0.47727	0.023236	0.20731
GTF2H1	4	0.016728	0.13766	0.59745	0.94	0.89051	0.98481	-0.085165	-0.70722	0.99652	0.99977	0.47943	0.62124	-0.0612	-0.50392	0.96362	0.9927	0.61432	0.75515	-0.0095026	-0.078346	0.74392	0.96628	0.93755	0.9963	0.21165	1.7327	0.41344	0.84299	0.083142	0.27061	0.26028	2.1413	0.21599	0.73258	0.032251	0.22266
GUCY2C	4	-0.1301	-0.32265	0.81669	0.97262	0.74696	0.98481	-1.1376	-2.8337	0.003708	0.26667	0.0046019	0.049643	-0.62862	-1.5425	0.084357	0.57984	0.12295	0.31202	-0.34445	-0.85275	0.19003	0.88972	0.3938	0.9963	-0.94975	-2.3437	0.013441	0.4	0.019092	0.18307	-0.85924	-2.1147	0.01993	0.33962	0.034451	0.2256
GUCY2D	4	-0.17914	-0.66899	0.63499	0.9415	0.5035	0.98481	-0.30486	-1.1254	0.49455	0.84069	0.26041	0.43054	-0.087315	-0.32579	0.89548	0.978	0.74459	0.84328	-0.17533	-0.65501	0.58123	0.95985	0.51246	0.9963	-0.08013	-0.29689	0.91866	0.97268	0.76655	0.85381	-0.13698	-0.50752	0.86999	0.97356	0.61179	0.73228
GUCY2F	4	0.0016371	0.0081669	0.65585	0.94491	0.99348	0.99497	0.080591	0.40231	0.58818	0.88308	0.68746	0.78489	0.32718	1.6227	0.2007	0.66759	0.10465	0.28136	0.085899	0.42907	0.33743	0.92111	0.66787	0.9963	0.28168	1.406	0.27903	0.79524	0.15974	0.36373	0.30112	1.5032	0.16547	0.72857	0.13278	0.32243
GUK1	4	-0.12708	-0.69184	0.82503	0.97262	0.48904	0.98481	-0.57104	-3.1042	0.14183	0.60194	0.0019082	0.04356	-0.33959	-1.8448	0.381	0.78208	0.065063	0.21763	0.12527	0.68163	0.21692	0.88972	0.49547	0.9963	-0.34198	-1.857	0.40324	0.84058	0.063313	0.23789	-0.51637	-2.8058	0.17845	0.73258	0.0050196	0.1433
HCK	4	0.022654	0.14607	0.57613	0.93993	0.88387	0.98481	-0.2641	-1.7454	0.57984	0.88308	0.08092	0.20661	-0.10849	-0.70935	0.83847	0.95714	0.4781	0.64497	0.14197	0.91797	0.17335	0.88972	0.35863	0.9963	-0.11521	-0.75621	0.83615	0.96052	0.44952	0.60997	-0.21758	-1.4341	0.68088	0.90814	0.15153	0.34966
HIPK1	4	0.0024236	0.025416	0.654	0.94381	0.97972	0.99295	-0.051324	-0.538	0.9117	0.96777	0.59057	0.70787	-0.11951	-1.2591	0.80834	0.95171	0.20801	0.39882	0.10439	1.0962	0.27995	0.89742	0.27298	0.9963	-0.026343	-0.27589	0.93859	0.98111	0.78263	0.8626	-0.021979	-0.23019	0.82827	0.96834	0.81794	0.87385
HIPK2	4	0.061464	0.37772	0.43523	0.93993	0.70564	0.98481	-0.23654	-1.4826	0.63314	0.88652	0.13818	0.29228	0.17908	1.0873	0.47138	0.82182	0.27691	0.46724	0.033869	0.20826	0.55666	0.95874	0.83503	0.9963	0.010154	0.062366	0.85145	0.96052	0.95027	0.96646	-0.0059951	-0.036905	0.78146	0.95484	0.97056	0.98855
HIPK3	4	-0.12645	-0.43743	0.82827	0.97262	0.6618	0.98481	-0.39526	-1.3627	0.34114	0.75795	0.17297	0.33246	0.29874	1.0206	0.23963	0.68066	0.30743	0.48771	-0.03366	-0.1162	0.84959	0.96807	0.9075	0.9963	-0.28631	-0.98416	0.49455	0.86774	0.32504	0.50001	-0.10114	-0.34757	0.97845	0.99108	0.72817	0.81611
HIPK4	4	-0.10143	-0.52182	0.92329	0.98492	0.6018	0.98481	-0.22087	-1.1365	0.66512	0.88701	0.25573	0.42523	0.47905	2.4346	0.065353	0.53714	0.014909	0.13205	-0.00096063	-0.0049472	0.71008	0.96628	0.99605	0.9963	-0.091527	-0.47153	0.89085	0.96459	0.63726	0.75164	-0.17337	-0.89372	0.77683	0.95227	0.37147	0.54179
HK1	4	-0.03263	-0.20849	0.79258	0.97262	0.83485	0.98481	0.034112	0.21911	0.70545	0.88734	0.82657	0.88463	-0.27995	-1.8037	0.48111	0.82992	0.071277	0.2303	-0.25434	-1.6355	0.34809	0.92111	0.10195	0.9963	-0.038998	-0.24927	0.96871	0.98701	0.80315	0.87515	-0.15547	-1.0008	0.819	0.96776	0.31693	0.48581
HK2	4	0.089141	0.9146	0.35643	0.93993	0.3604	0.98481	-0.13926	-1.4353	0.86396	0.95389	0.15119	0.30919	0.016864	0.17252	0.83708	0.95714	0.86303	0.93216	-0.062275	-0.63947	0.97752	0.98782	0.52252	0.9963	0.1073	1.0968	0.62943	0.91901	0.27273	0.45456	-0.019092	-0.19529	0.81993	0.96776	0.84517	0.89057
HK3	4	0.22004	1.0123	0.090382	0.89193	0.31139	0.98481	0.20542	0.94132	0.30962	0.73609	0.34654	0.50689	0.50221	2.3086	0.057474	0.52766	0.020967	0.14136	0.17284	0.79524	0.10382	0.82883	0.42648	0.9963	0.029804	0.1369	0.80973	0.9548	0.89111	0.93669	-0.039095	-0.17971	0.86304	0.97356	0.85738	0.89728
HKDC1	4	0.056256	0.18788	0.45098	0.93993	0.85097	0.98481	-0.64684	-2.2022	0.10058	0.57436	0.027653	0.11517	-0.31498	-1.0669	0.41761	0.79217	0.28603	0.47317	0.083402	0.27828	0.34762	0.92111	0.7808	0.9963	-0.39899	-1.363	0.31935	0.79884	0.17288	0.37467	-0.48754	-1.6729	0.21506	0.73258	0.094345	0.28468
HSPB8	4	0.049832	0.25064	0.46628	0.93993	0.80209	0.98481	-0.21287	-1.065	0.68598	0.88734	0.28689	0.45429	0.34723	1.7333	0.17289	0.65316	0.083046	0.25236	0.13426	0.67715	0.19235	0.88972	0.49831	0.9963	0.054749	0.27418	0.74809	0.95154	0.78394	0.86294	-0.039443	-0.19816	0.86304	0.97356	0.84292	0.89038
HUNK	4	0.28225	1.7004	0.038007	0.89193	0.089062	0.98481	0.082216	0.49539	0.58076	0.88308	0.62032	0.73536	0.21038	1.2681	0.39444	0.78535	0.20475	0.39882	0.14033	0.84708	0.17659	0.88972	0.39695	0.9963	0.13712	0.82611	0.56501	0.87527	0.40874	0.5773	0.044092	0.26527	0.64519	0.90243	0.7908	0.85458
HUS1	4	-0.20883	-1.0243	0.54461	0.93993	0.30567	0.98481	-0.68183	-3.3443	0.079722	0.53529	0.00082479	0.043229	-0.097827	-0.48047	0.87092	0.96483	0.63089	0.76577	-0.1086	-0.53221	0.82317	0.96807	0.59458	0.9963	-0.41984	-2.0605	0.29293	0.79524	0.03935	0.21358	-0.2885	-1.4171	0.51634	0.84858	0.15645	0.3509
ICK	4	-0.010257	-0.065002	0.70776	0.95289	0.94817	0.99295	-0.30401	-1.9253	0.49687	0.84069	0.054194	0.16468	-0.030057	-0.19062	0.95852	0.9927	0.84883	0.92335	-0.17995	-1.1398	0.56547	0.95874	0.25438	0.9963	-0.25981	-1.6443	0.54044	0.87527	0.10012	0.29091	-0.20462	-1.2943	0.70962	0.92829	0.19557	0.37982
IDNK	4	-0.045508	-0.17353	0.84728	0.97262	0.86223	0.98481	-0.65258	-2.4831	0.095481	0.56054	0.013025	0.07993	-0.6056	-2.2939	0.096408	0.59714	0.021796	0.14334	-0.24947	-0.95082	0.36477	0.92111	0.3417	0.9963	-0.56046	-2.1306	0.15944	0.79262	0.033124	0.20703	-0.6173	-2.3505	0.10012	0.63358	0.01875	0.18607
IGF1R	4	-0.18797	-1.1294	0.60765	0.94	0.25872	0.98481	-0.22156	-1.3307	0.6628	0.88701	0.18328	0.34777	-0.056726	-0.34116	0.97381	0.9927	0.73298	0.83783	-0.10645	-0.64049	0.83384	0.96807	0.52185	0.9963	0.024107	0.14427	0.82039	0.95547	0.88529	0.93399	0.071692	0.42958	0.57798	0.87426	0.6675	0.77323
IGFN1	4	-0.0094385	-0.056377	0.70359	0.95289	0.95504	0.99295	-0.52646	-3.1412	0.1752	0.63	0.0016827	0.04356	-0.22584	-1.3486	0.58818	0.87367	0.17748	0.36841	-0.0040735	-0.024327	0.7226	0.96628	0.98059	0.9963	-0.35912	-2.1413	0.3708	0.82262	0.032248	0.20703	-0.42274	-2.522	0.29108	0.76121	0.01167	0.15985
IKBKB	4	-0.12048	-0.70754	0.85145	0.97262	0.47923	0.98481	-0.45925	-2.6991	0.24658	0.7	0.0069529	0.061228	0.13986	0.821	0.54368	0.84838	0.41165	0.59013	0.13847	0.81186	0.18076	0.88972	0.41687	0.9963	-0.021031	-0.1235	0.92329	0.97268	0.90171	0.93756	-0.015342	-0.090236	0.80881	0.96676	0.9281	0.95579
IKBKE	4	0.055141	0.46543	0.45284	0.93993	0.64162	0.98481	0.0015446	0.01324	0.78749	0.92337	0.98944	0.98944	0.2734	2.3015	0.28134	0.72308	0.021364	0.14182	0.019495	0.16662	0.61924	0.96487	0.86767	0.9963	0.16873	1.4391	0.49826	0.86774	0.15012	0.36025	0.032772	0.2806	0.67254	0.90814	0.77902	0.84565
ILK	4	-0.078554	-0.27026	0.97937	0.99581	0.78696	0.98481	-0.81493	-2.7918	0.03847	0.46842	0.0052411	0.05199	-0.56343	-1.9307	0.12561	0.63918	0.053519	0.19738	0.030866	0.10618	0.57242	0.95985	0.91544	0.9963	-0.50994	-1.7512	0.20255	0.79262	0.079917	0.27061	-0.62616	-2.1498	0.093163	0.60451	0.031572	0.22266
INSR	4	0.092046	0.42182	0.34716	0.93993	0.67316	0.98481	-0.40691	-1.8778	0.32723	0.74842	0.060406	0.17325	-0.015437	-0.07075	0.91634	0.98231	0.9436	0.96713	0.16342	0.7509	0.12561	0.88972	0.45271	0.9963	-0.32128	-1.4787	0.43337	0.84722	0.13921	0.34622	-0.33156	-1.528	0.43893	0.84153	0.1265	0.31583
INSRR	4	-0.15864	-1.5468	0.70591	0.95289	0.12192	0.98481	-0.048131	-0.46968	0.90429	0.96444	0.63858	0.74776	0.17741	1.7338	0.4737	0.82254	0.082946	0.25236	-0.050957	-0.4966	0.927	0.97546	0.61947	0.9963	0.24669	2.406	0.34345	0.81202	0.016129	0.17588	0.12083	1.1808	0.45979	0.84153	0.2377	0.41757
IP6K1	4	0.015082	0.051974	0.60348	0.94	0.95855	0.99295	-0.31352	-1.099	0.47879	0.83644	0.27175	0.44	-0.63955	-2.2483	0.077868	0.57931	0.024556	0.14957	0.017684	0.061265	0.62711	0.96512	0.95115	0.9963	-0.32774	-1.1471	0.42364	0.84322	0.25136	0.44001	-0.45054	-1.5855	0.25585	0.75337	0.11285	0.30547
IP6K2	4	-0.043786	-0.2317	0.8394	0.97262	0.81677	0.98481	-0.31204	-1.6528	0.48111	0.83644	0.09837	0.23195	-0.134	-0.70903	0.77219	0.93501	0.47831	0.64497	-0.025033	-0.1322	0.81622	0.96807	0.89482	0.9963	-0.16886	-0.89284	0.72167	0.9503	0.37194	0.54497	-0.021763	-0.11471	0.82688	0.96834	0.90868	0.9414
IP6K3	4	-0.016436	-0.13978	0.72908	0.96503	0.88883	0.98481	-0.23345	-2.0025	0.6387	0.88652	0.045226	0.147	-0.25527	-2.1992	0.52654	0.83993	0.027862	0.15798	0.064161	0.54409	0.41483	0.93577	0.58638	0.9963	-0.056011	-0.47952	0.98401	0.99323	0.63157	0.74766	-0.1432	-1.2348	0.85098	0.97356	0.2169	0.40342
IPMK	4	0.095171	0.367	0.34253	0.93993	0.71362	0.98481	-0.37546	-1.4698	0.3708	0.76303	0.14162	0.29664	0.050326	0.19246	0.76107	0.93501	0.84738	0.92335	0.17306	0.6692	0.1029	0.82883	0.50337	0.9963	-0.30103	-1.1794	0.46674	0.85593	0.23823	0.43259	-0.33394	-1.3203	0.43291	0.84153	0.18675	0.37167
IPPK	4	0.080457	0.68977	0.37961	0.93993	0.49034	0.98481	-0.15811	-1.3629	0.81112	0.93614	0.17293	0.33246	0.013911	0.11817	0.84589	0.9599	0.90593	0.94924	0.067936	0.58265	0.40046	0.9312	0.56013	0.9963	0.18076	1.5402	0.47184	0.85907	0.12351	0.32553	-0.0035134	-0.030076	0.77404	0.95227	0.97601	0.98855
IRAK1	4	-0.35112	-2.0093	0.20997	0.93514	0.044508	0.98481	-0.43395	-2.48	0.27764	0.71504	0.013139	0.07993	-0.18998	-1.0814	0.6591	0.90015	0.2795	0.47019	-0.2453	-1.404	0.37358	0.92111	0.16033	0.9963	-0.21489	-1.2262	0.63129	0.91901	0.22014	0.4139	-0.21692	-1.241	0.68134	0.90814	0.2146	0.40086
IRAK2	4	-0.1517	-0.67228	0.73372	0.96505	0.50141	0.98481	-0.4465	-1.9841	0.26141	0.71028	0.047242	0.15204	-0.16144	-0.71284	0.71054	0.90044	0.47594	0.64497	-0.13951	-0.61835	0.70637	0.96628	0.53634	0.9963	-0.35581	-1.582	0.37729	0.82727	0.11365	0.30844	-0.45973	-2.044	0.2438	0.7461	0.040954	0.23721
IRAK3	4	-0.21619	-0.98052	0.51819	0.93993	0.32683	0.98481	-0.32861	-1.4885	0.45006	0.82814	0.13661	0.29017	-0.17027	-0.76539	0.69247	0.90015	0.44404	0.61908	-0.17024	-0.77349	0.60023	0.96487	0.43923	0.9963	-0.39313	-1.7879	0.32677	0.8034	0.073787	0.26097	-0.30339	-1.38	0.48992	0.84462	0.1676	0.35914
IRAK4	4	-0.32059	-1.0215	0.26188	0.93993	0.307	0.98481	-0.78554	-2.4936	0.043569	0.47229	0.012647	0.07993	-0.63654	-2.0114	0.079258	0.57984	0.044285	0.18442	-0.32531	-1.0352	0.21877	0.88972	0.30057	0.9963	-0.78389	-2.4666	0.044959	0.5039	0.01364	0.17588	-0.81784	-2.5717	0.024102	0.36491	0.01012	0.1527
ITK	4	-0.12046	-0.65906	0.85145	0.97262	0.50986	0.98481	-0.39054	-2.1319	0.34809	0.75879	0.033012	0.1258	-0.44713	-2.4405	0.23221	0.67703	0.014666	0.13184	0.032998	0.18057	0.56037	0.95874	0.85671	0.9963	-0.25536	-1.3963	0.546	0.87527	0.16263	0.3674	-0.28744	-1.572	0.51958	0.84924	0.11596	0.30792
ITPK1	4	0.027328	0.17406	0.55852	0.93993	0.86182	0.98481	-0.3011	-1.9361	0.5029	0.84069	0.052859	0.16199	-0.13032	-0.83096	0.78053	0.9361	0.40599	0.58689	0.18357	1.1718	0.082966	0.82883	0.2413	0.9963	-0.084746	-0.54376	0.90475	0.96803	0.58661	0.71178	-0.24134	-1.5546	0.62572	0.90164	0.12004	0.3125
ITPKA	4	-0.23706	-1.4058	0.45469	0.93993	0.15978	0.98481	0.12348	0.73562	0.48575	0.83644	0.46196	0.60314	-0.19621	-1.1714	0.64334	0.90015	0.24145	0.4332	-0.010964	-0.064986	0.75133	0.96628	0.94818	0.9963	0.22106	1.2979	0.39583	0.84058	0.19433	0.39275	0.030339	0.17922	0.67625	0.90814	0.85777	0.89728
ITPKB	4	-0.0086966	-0.041363	0.70081	0.95289	0.96701	0.99295	-0.55658	-2.6577	0.1511	0.60741	0.0078676	0.065337	0.12204	0.57877	0.58308	0.86908	0.56275	0.71553	-0.12489	-0.59393	0.76199	0.96628	0.55256	0.9963	-0.24094	-1.1505	0.57567	0.87972	0.24993	0.43838	-0.26491	-1.2662	0.57103	0.87208	0.20543	0.3914
ITPKC	4	-0.08612	-0.46444	0.99003	0.99581	0.64233	0.98481	-0.4999	-2.6954	0.20116	0.65185	0.0070304	0.061285	-0.24208	-1.3057	0.55388	0.85542	0.19165	0.38197	-0.014657	-0.079065	0.76987	0.96628	0.93698	0.9963	-0.2195	-1.1816	0.62109	0.91624	0.23736	0.43259	-0.30551	-1.6425	0.48667	0.84462	0.10048	0.29312
JAK1	4	-0.11636	-0.59321	0.8635	0.97262	0.55304	0.98481	0.11558	0.58335	0.50058	0.84069	0.55966	0.68895	-0.078997	-0.40059	0.92051	0.98231	0.68872	0.81395	-0.24869	-1.2678	0.36616	0.92111	0.20488	0.9963	0.3364	1.6888	0.20811	0.79262	0.091265	0.2823	0.31452	1.5846	0.14878	0.70769	0.11307	0.30547
JAK2	4	-0.035221	-0.15194	0.80185	0.97262	0.87924	0.98481	-0.24181	-1.0414	0.62341	0.88652	0.29767	0.46343	-0.34885	-1.5142	0.36848	0.78208	0.12997	0.31595	-0.09612	-0.41546	0.86952	0.96807	0.67781	0.9963	0.10385	0.44195	0.63731	0.91901	0.65852	0.77013	0.13181	0.56082	0.44218	0.84153	0.57492	0.70577
JAK3	4	-0.074666	-0.32455	0.96825	0.99581	0.74552	0.98481	-0.34347	-1.4876	0.42549	0.81148	0.13685	0.29017	-0.19037	-0.82098	0.6591	0.90015	0.41166	0.59013	-0.1135	-0.49254	0.8	0.96769	0.62234	0.9963	-0.31678	-1.3708	0.43847	0.84722	0.17045	0.37244	-0.44647	-1.9366	0.26095	0.75337	0.052792	0.24002
KALRN	4	0.10819	0.54943	0.30452	0.93993	0.58271	0.98481	-0.31336	-1.5911	0.47926	0.83644	0.1116	0.25278	-0.33255	-1.6841	0.38795	0.78407	0.09217	0.26339	-0.076089	-0.38622	0.95666	0.98169	0.69933	0.9963	-0.20779	-1.0498	0.64195	0.91901	0.2938	0.4757	-0.25454	-1.2875	0.59282	0.88645	0.19792	0.38127
KDR	4	-0.22653	-0.87336	0.48621	0.93993	0.38246	0.98481	-0.48021	-1.8471	0.22526	0.66485	0.064732	0.18073	-0.52185	-2.0095	0.16362	0.65316	0.044486	0.18442	-0.24953	-0.96249	0.36385	0.92111	0.3358	0.9963	-0.46349	-1.7755	0.24056	0.79262	0.075823	0.26708	-0.55556	-2.1334	0.14322	0.69831	0.032894	0.22349
KHK	4	-0.30039	-1.4207	0.30359	0.93993	0.1554	0.98481	-0.089214	-0.42223	0.99328	0.99977	0.67286	0.7732	-0.084337	-0.39515	0.90104	0.97935	0.69274	0.8146	-0.175	-0.82924	0.58169	0.95985	0.40697	0.9963	-0.42416	-2.0064	0.28691	0.79524	0.044812	0.22022	-0.50504	-2.3922	0.1905	0.73258	0.016746	0.18123
KIAA1804	4	-0.05404	-0.30771	0.87648	0.97652	0.7583	0.98481	-0.30034	-1.7153	0.50382	0.84069	0.086297	0.21549	0.013073	0.073383	0.84774	0.9599	0.9415	0.96678	-0.083375	-0.47278	0.92607	0.97546	0.63637	0.9963	-0.25612	-1.4633	0.54461	0.87527	0.14337	0.35251	-0.21538	-1.2302	0.68459	0.90814	0.21863	0.40402
KIT	4	-0.19687	-0.76132	0.58123	0.93993	0.44647	0.98481	-0.80198	-3.0874	0.040324	0.46842	0.002019	0.04356	-0.18958	-0.73051	0.65956	0.90015	0.46508	0.63729	-0.23299	-0.90218	0.40881	0.93509	0.36696	0.9963	-0.48111	-1.8471	0.22155	0.79262	0.064737	0.24081	-0.47853	-1.8369	0.22526	0.73258	0.06622	0.25065
KSR1	4	0.16315	0.60193	0.16779	0.89383	0.54722	0.98481	0.055355	0.20206	0.65307	0.88652	0.83987	0.89043	0.03123	0.11491	0.80278	0.94863	0.90851	0.94924	0.09914	0.36614	0.2971	0.91773	0.71426	0.9963	0.49841	1.8103	0.059791	0.58462	0.070252	0.25282	0.36972	1.3466	0.091773	0.60451	0.17811	0.36368
KSR2	4	-0.31445	-1.2983	0.27161	0.93993	0.19418	0.98481	0.046999	0.18976	0.67393	0.88701	0.84949	0.89481	-0.079543	-0.32897	0.91819	0.98231	0.74218	0.84239	-0.13938	-0.58007	0.70684	0.96628	0.56187	0.9963	0.38163	1.5277	0.15713	0.79262	0.12658	0.33102	0.32848	1.3208	0.13488	0.69486	0.18657	0.37167
LAMTOR3	4	-0.452	-2.044	0.093163	0.89193	0.040954	0.98481	-0.44776	-2.0206	0.25956	0.71028	0.043317	0.14489	0.22103	0.99901	0.37312	0.78208	0.31779	0.50046	-0.45708	-2.0677	0.068134	0.82192	0.038671	0.9963	-0.38583	-1.7435	0.33418	0.80557	0.08125	0.27061	-0.16532	-0.74714	0.79861	0.96045	0.45498	0.61834
LATS1	4	-0.041605	-0.18888	0.83013	0.97262	0.85019	0.98481	-0.57001	-2.5913	0.14322	0.60194	0.0095607	0.071981	0.22911	1.0329	0.35829	0.77985	0.30164	0.48477	0.0099997	0.045381	0.66419	0.96628	0.9638	0.9963	-0.17242	-0.78081	0.71611	0.9503	0.43492	0.60053	-0.23758	-1.0759	0.63638	0.90164	0.28199	0.45488
LATS2	4	0.11335	0.25661	0.29015	0.93993	0.79748	0.98481	0.31567	0.7098	0.12468	0.59798	0.47783	0.6201	0.82032	1.8512	0.000927	0.13333	0.064148	0.2171	0.13507	0.30607	0.19096	0.88972	0.75955	0.9963	0.70868	1.5986	0.006489	0.32	0.1099	0.30519	0.59917	1.3512	0.0088065	0.23333	0.17663	0.36368
LCK	4	0.003423	0.027627	0.64983	0.94295	0.97796	0.99295	-0.16882	-1.3643	0.78702	0.92337	0.17249	0.33246	0.088223	0.70485	0.66698	0.90015	0.48091	0.64645	0.099521	0.8021	0.29664	0.91773	0.42249	0.9963	-0.13277	-1.0686	0.79537	0.9548	0.28523	0.46798	-0.18916	-1.5253	0.74392	0.94412	0.12718	0.31583
LIMK1	4	-0.015998	-0.056123	0.72816	0.96503	0.95524	0.99295	0.39956	1.3996	0.056083	0.52903	0.16164	0.3222	0.49235	1.721	0.059791	0.53069	0.085256	0.25459	0.010042	0.035223	0.66373	0.96628	0.9719	0.9963	0.54153	1.8967	0.043105	0.496	0.057868	0.227	0.43303	1.5165	0.048667	0.47727	0.12939	0.31648
LIMK2	4	0.14415	0.58019	0.21136	0.93514	0.56179	0.98481	0.21163	0.84971	0.29757	0.72157	0.39548	0.54872	0.29078	1.1676	0.25214	0.70194	0.24296	0.43411	0.044467	0.17893	0.5066	0.94022	0.85799	0.9963	0.48555	1.9431	0.067671	0.60206	0.051999	0.2231	0.45937	1.8403	0.038007	0.44324	0.065719	0.25065
LMTK2	4	-0.38857	-1.5698	0.15435	0.89193	0.11646	0.98481	-0.42555	-1.7202	0.29154	0.72157	0.085395	0.21423	-0.39111	-1.5792	0.3022	0.73389	0.11429	0.29908	-0.28639	-1.156	0.28134	0.89742	0.24767	0.9963	-0.36719	-1.4856	0.36107	0.81766	0.13739	0.34268	-0.29695	-1.202	0.49919	0.84462	0.22935	0.4132
LMTK3	4	-0.30753	-1.2185	0.28783	0.93993	0.22302	0.98481	-0.23131	-0.91106	0.64287	0.88652	0.36226	0.52106	-0.26962	-1.062	0.49919	0.83532	0.28826	0.47384	-0.30244	-1.1958	0.25492	0.89742	0.23179	0.9963	-0.17714	-0.6985	0.70127	0.9503	0.48486	0.63592	-0.3606	-1.425	0.39166	0.82439	0.15417	0.35012
LRGUK	4	0.091082	0.2735	0.35041	0.93993	0.78447	0.98481	0.33946	1.0114	0.10151	0.57436	0.31182	0.47628	0.19282	0.57843	0.43847	0.79496	0.56298	0.71553	0.11353	0.34089	0.25214	0.89742	0.73319	0.9963	0.58716	1.7498	0.030127	0.44667	0.08015	0.27061	0.58096	1.7325	0.010197	0.23784	0.083184	0.27732
LRPPRC	4	-0.21531	-0.88517	0.52097	0.93993	0.37607	0.98481	-0.63275	-2.6014	0.10707	0.58481	0.0092832	0.07153	-0.44412	-1.8272	0.23778	0.68066	0.067663	0.22459	-0.089802	-0.36886	0.89594	0.97409	0.71223	0.9963	-0.52281	-2.149	0.18957	0.79262	0.031635	0.20703	-0.49107	-2.0192	0.20811	0.73258	0.043463	0.2394
LRRK1	4	-0.017881	-0.076087	0.73511	0.96505	0.93935	0.99295	0.043532	0.18488	0.68042	0.88701	0.85332	0.89487	0.57853	2.4636	0.033372	0.43478	0.013755	0.12942	0.048437	0.20603	0.48946	0.94022	0.83677	0.9963	0.16012	0.67768	0.51587	0.86926	0.49797	0.6424	0.078377	0.33229	0.56501	0.86679	0.73967	0.82225
LRRK2	4	-0.37737	-1.2702	0.16593	0.89193	0.20401	0.98481	-0.58345	-1.9473	0.13441	0.59798	0.051494	0.15871	-0.54246	-1.8292	0.14276	0.63918	0.067369	0.22448	-0.50361	-1.6944	0.042642	0.81818	0.090192	0.9963	-0.60058	-2.0109	0.12746	0.76389	0.044341	0.22022	-0.59851	-2.0046	0.1117	0.64698	0.045001	0.2394
LTK	4	-0.061606	-0.26644	0.91031	0.982	0.7899	0.98481	-0.37885	-1.6354	0.36616	0.76303	0.10197	0.23783	-0.098902	-0.42528	0.8686	0.96483	0.67063	0.8016	-0.22903	-0.99173	0.41808	0.93666	0.32133	0.9963	-0.53258	-2.3052	0.18076	0.79262	0.021158	0.18853	-0.45227	-1.9572	0.25446	0.75337	0.050329	0.2394
LYN	4	-0.19115	-0.85735	0.59745	0.94	0.39125	0.98481	-0.37722	-1.6937	0.36895	0.76303	0.090329	0.21959	-0.011031	-0.050012	0.90753	0.98145	0.96011	0.97507	-0.19774	-0.88988	0.50568	0.94022	0.37353	0.9963	0.17321	0.77235	0.48853	0.86774	0.43991	0.60452	0.17107	0.76869	0.36014	0.80918	0.44208	0.60462
MAGI1	4	0.065863	0.60986	0.42178	0.93993	0.54195	0.98481	-0.073346	-0.67933	0.96454	0.9919	0.49693	0.6344	0.16018	1.4783	0.50568	0.83595	0.13933	0.33124	0.019435	0.18008	0.61924	0.96487	0.85709	0.9963	-0.28347	-2.6236	0.49873	0.86774	0.0086997	0.16536	-0.16394	-1.5163	0.80093	0.96134	0.12945	0.31648
MAGI3	4	0.13923	0.88639	0.22294	0.93514	0.37541	0.98481	-0.42477	-2.712	0.29479	0.72157	0.0066884	0.060759	-0.076977	-0.48983	0.92468	0.98231	0.62425	0.76294	0.07487	0.4771	0.37451	0.92111	0.63329	0.9963	-0.25171	-1.604	0.55064	0.87527	0.10872	0.30363	-0.26411	-1.6844	0.57196	0.87208	0.092104	0.28288
MAK	4	-0.074583	-0.31773	0.96732	0.99581	0.75069	0.98481	0.42002	1.788	0.04635	0.47619	0.073779	0.19471	0.1844	0.78669	0.45933	0.81227	0.43146	0.60941	0.10524	0.44858	0.27949	0.89742	0.65373	0.9963	0.26756	1.1379	0.30684	0.79524	0.25516	0.44128	0.28423	1.209	0.18401	0.73258	0.22666	0.4118
MAP2K1	4	0.21376	1.8284	0.096871	0.89193	0.067483	0.98481	-0.17115	-1.4749	0.78331	0.92337	0.14023	0.29518	-0.17891	-1.5414	0.67903	0.90015	0.12322	0.31202	0.123	1.0539	0.22294	0.89488	0.29192	0.9963	-0.014515	-0.12463	0.90939	0.96917	0.90081	0.93756	-0.15786	-1.3557	0.8153	0.96776	0.17519	0.36368
MAP2K2	4	-0.021012	-0.15731	0.74902	0.96505	0.875	0.98481	-0.35189	-2.6371	0.40927	0.7955	0.0083628	0.067515	-0.33319	-2.494	0.38702	0.78404	0.012631	0.12942	-0.06154	-0.45934	0.97474	0.98617	0.64599	0.9963	0.016966	0.12688	0.83337	0.96052	0.89903	0.93756	-0.075476	-0.56429	0.95295	0.98	0.57255	0.70387
MAP2K3	4	0.16832	1.049	0.15805	0.89193	0.29417	0.98481	0.17045	1.063	0.38053	0.76481	0.28776	0.45483	0.046111	0.28968	0.76987	0.93501	0.77206	0.85968	0.071838	0.45073	0.3861	0.92155	0.65218	0.9963	-0.13996	-0.8776	0.77961	0.9548	0.38016	0.55139	-0.13546	-0.85167	0.8737	0.97356	0.3944	0.56259
MAP2K4	4	-0.012372	-0.05757	0.71425	0.9548	0.95409	0.99295	-0.5027	-2.3297	0.19977	0.65185	0.019821	0.093471	-0.32845	-1.5285	0.39768	0.78535	0.12639	0.31435	-0.10788	-0.50206	0.82781	0.96807	0.61562	0.9963	-0.52896	-2.4595	0.18447	0.79262	0.013914	0.17588	-0.36547	-1.7002	0.38563	0.81867	0.089085	0.2805
MAP2K5	4	-0.46894	-1.4211	0.082039	0.89193	0.15528	0.98481	-0.98357	-2.9729	0.012514	0.33333	0.0029505	0.04615	-0.76306	-2.3135	0.0292	0.42712	0.020694	0.14136	-0.29458	-0.89293	0.26651	0.89742	0.37189	0.9963	-1.0021	-3.0274	0.01066	0.37143	0.0024664	0.15177	-0.96876	-2.9231	0.0050985	0.1913	0.0034657	0.13625
MAP2K6	4	0.19131	0.95356	0.12283	0.89193	0.34031	0.98481	-0.39196	-1.9851	0.34577	0.75879	0.047129	0.15204	0.45475	2.2448	0.076014	0.57931	0.024784	0.14957	0.042348	0.2127	0.51495	0.94153	0.83156	0.9963	-0.15184	-0.76599	0.75319	0.95202	0.44368	0.60681	-0.23683	-1.1939	0.63638	0.90164	0.23253	0.41701
MAP2K7	4	0.10179	0.54802	0.32816	0.93993	0.58368	0.98481	-0.20183	-1.0894	0.71518	0.89449	0.27597	0.44336	0.32227	1.7031	0.20672	0.66759	0.088557	0.25887	0.074298	0.40194	0.37683	0.92111	0.68773	0.9963	0.15478	0.83183	0.527	0.87126	0.4055	0.5773	0.086895	0.46766	0.54693	0.86426	0.64003	0.75149
MAP3K1	4	-0.027403	-0.12953	0.76802	0.96652	0.89694	0.98481	-0.31532	-1.488	0.47462	0.83644	0.13675	0.29017	-0.60468	-2.8529	0.096871	0.59714	0.0043326	0.092148	-0.0271	-0.12811	0.82642	0.96807	0.89806	0.9963	-0.42308	-1.9975	0.28922	0.79524	0.045772	0.22022	-0.44289	-2.0905	0.26883	0.75337	0.036575	0.22913
MAP3K10	4	0.072104	0.46225	0.40278	0.93993	0.6439	0.98481	-0.025015	-0.16008	0.8482	0.9433	0.87282	0.90752	-0.16171	-1.0426	0.70915	0.90044	0.29713	0.48026	0.023091	0.14746	0.60718	0.96487	0.88277	0.9963	-0.12861	-0.8285	0.80278	0.9548	0.40739	0.5773	-0.244	-1.5772	0.61877	0.90164	0.11476	0.30623
MAP3K11	4	0.067514	0.21963	0.41669	0.93993	0.82616	0.98481	-0.90804	-2.9448	0.020394	0.40755	0.0032317	0.04615	-0.58823	-1.9044	0.10892	0.62	0.056858	0.20361	0.10146	0.32993	0.29108	0.91679	0.74145	0.9963	-0.63987	-2.0748	0.10197	0.69841	0.038003	0.2111	-0.79109	-2.5616	0.0292	0.38182	0.010419	0.1527
MAP3K12	4	0.094143	0.60979	0.34438	0.93993	0.542	0.98481	-0.3321	-2.1585	0.44218	0.82419	0.030892	0.12291	-0.2687	-1.7398	0.50197	0.83532	0.081895	0.25236	0.20607	1.3319	0.056547	0.81818	0.18291	0.9963	-0.26128	-1.6944	0.53673	0.87527	0.090191	0.28099	-0.345	-2.2403	0.41344	0.82977	0.025074	0.21121
MAP3K13	4	-0.12588	-0.5351	0.82966	0.97262	0.59258	0.98481	0.016148	0.067676	0.7518	0.91124	0.94604	0.95763	-0.27581	-1.1687	0.48806	0.82992	0.24251	0.43411	-0.0013786	-0.0058521	0.71147	0.96628	0.99533	0.9963	-0.4744	-2.0197	0.22619	0.79262	0.043414	0.22022	-0.48211	-2.0568	0.22248	0.73258	0.039709	0.23472
MAP3K14	4	-0.35913	-1.7764	0.19884	0.93514	0.075669	0.98481	-0.4786	-2.367	0.22572	0.66485	0.017933	0.088112	-0.58064	-2.879	0.11402	0.62	0.0039895	0.092148	-0.032174	-0.15903	0.8445	0.96807	0.87365	0.9963	-0.30457	-1.5089	0.46072	0.85556	0.13131	0.33666	-0.32035	-1.5881	0.45886	0.84153	0.11226	0.30547
MAP3K15	4	0.057032	0.22421	0.4482	0.93993	0.8226	0.98481	-0.38886	-1.561	0.34994	0.75879	0.11852	0.26352	0.55382	2.1625	0.040324	0.43951	0.030578	0.16097	0.04993	0.19737	0.48158	0.94022	0.84354	0.9963	-0.28612	-1.1393	0.49455	0.86774	0.25457	0.44128	-0.26091	-1.0395	0.57845	0.87426	0.29855	0.47017
MAP3K19	4	-0.19449	-0.84714	0.58772	0.93993	0.39692	0.98481	-0.42847	-1.8633	0.28691	0.72157	0.062422	0.17662	-0.031835	-0.13822	0.96222	0.9927	0.89007	0.94584	-0.26698	-1.1638	0.32352	0.92111	0.2445	0.9963	-0.41333	-1.7984	0.30035	0.79524	0.072118	0.25718	-0.4143	-1.8044	0.30313	0.77396	0.071163	0.26058
MAP3K2	4	-0.84522	-2.1638	0	0	0.030478	0.98481	-1.2231	-3.1392	0.0023175	0.22222	0.0016941	0.04356	-0.98024	-2.4963	0.004635	0.2	0.012549	0.12942	-0.87185	-2.231	0	0	0.025679	0.9963	-1.2727	-3.2586	0.000927	0.13333	0.0011195	0.15094	-1.0769	-2.7543	0.001854	0.13333	0.0058822	0.1433
MAP3K3	4	-0.52764	-1.7205	0.045886	0.89193	0.085344	0.98481	-0.877	-2.8412	0.025029	0.40755	0.004495	0.049643	-0.78544	-2.558	0.023638	0.408	0.010527	0.1236	-0.44406	-1.4471	0.07555	0.82883	0.14786	0.9963	-0.80348	-2.6015	0.040788	0.496	0.0092823	0.16536	-0.7864	-2.5523	0.031518	0.40597	0.010702	0.1527
MAP3K4	4	-0.45037	-1.556	0.095017	0.89193	0.11971	0.98481	-0.65589	-2.2579	0.093163	0.55833	0.023951	0.106	-0.74495	-2.5688	0.033835	0.43478	0.010204	0.1223	-0.26813	-0.92711	0.32213	0.92111	0.35387	0.9963	-0.69324	-2.3855	0.07555	0.65614	0.017058	0.17588	-0.58272	-2.0013	0.12236	0.67692	0.045355	0.2394
MAP3K5	4	-0.2906	-1.1134	0.32677	0.93993	0.26554	0.98481	-0.64187	-2.4521	0.1029	0.57436	0.014203	0.081741	-0.36803	-1.407	0.33975	0.77299	0.15943	0.35099	-0.14751	-0.56585	0.67995	0.96628	0.5715	0.9963	-0.62432	-2.3882	0.1117	0.74154	0.016933	0.17588	-0.74647	-2.8603	0.044496	0.46829	0.004233	0.1433
MAP3K6	4	0.022392	0.11565	0.57752	0.93993	0.90793	0.98911	0.053384	0.27318	0.65771	0.88674	0.78471	0.85462	0.021727	0.11199	0.82596	0.9522	0.91083	0.94933	-0.083959	-0.43483	0.92422	0.97546	0.66369	0.9963	0.36837	1.8826	0.16871	0.79262	0.059751	0.23228	0.19697	1.005	0.30591	0.77537	0.31492	0.48445
MAP3K7	4	-0.37753	-1.4288	0.16593	0.89193	0.15306	0.98481	-0.67698	-2.569	0.08343	0.53529	0.010199	0.071981	-0.50543	-1.9112	0.17381	0.65316	0.055976	0.20212	-0.59805	-2.2669	0.016222	0.77778	0.023397	0.9963	-0.60159	-2.2784	0.12654	0.76364	0.0227	0.19234	-0.60168	-2.28	0.11078	0.64698	0.022607	0.20614
MAP3K8	4	0.026649	0.21469	0.56083	0.93993	0.83001	0.98481	0.095726	0.77132	0.54554	0.87185	0.44052	0.58782	-0.048072	-0.38724	0.99884	0.9993	0.69858	0.81793	-0.0969	-0.78035	0.86721	0.96807	0.43519	0.9963	-0.18615	-1.5005	0.68413	0.9503	0.13348	0.33781	-0.22746	-1.8359	0.65585	0.90624	0.066367	0.25065
MAP3K9	4	-0.16182	-0.74285	0.69571	0.95289	0.45757	0.98481	-0.21487	-0.97976	0.68227	0.88734	0.3272	0.49091	-0.45749	-2.0966	0.21924	0.66759	0.036027	0.17179	-0.30672	-1.4069	0.24705	0.89742	0.15945	0.9963	-0.22801	-1.0386	0.60023	0.89931	0.29899	0.478	-0.33956	-1.5497	0.42317	0.83661	0.12123	0.3125
MAP4K1	4	0.056441	0.2922	0.45006	0.93993	0.77013	0.98481	-0.22568	-1.1812	0.65214	0.88652	0.23754	0.40755	-0.45394	-2.376	0.22433	0.66759	0.017501	0.1375	0.078501	0.40885	0.36292	0.92111	0.68265	0.9963	-0.044972	-0.23456	0.98494	0.99323	0.81455	0.88311	-0.041175	-0.21445	0.8686	0.97356	0.83019	0.88342
MAP4K2	4	-0.03195	-0.34177	0.7898	0.97262	0.73252	0.98481	-0.22871	-2.4609	0.64797	0.88652	0.013857	0.081352	-0.04852	-0.51745	0.99652	0.9993	0.60484	0.74997	0.034293	0.36576	0.55481	0.95874	0.71455	0.9963	0.19878	2.1135	0.43754	0.84722	0.03456	0.2111	0.10951	1.1675	0.48575	0.84462	0.24302	0.41861
MAP4K3	4	-0.47848	-1.4611	0.072769	0.89193	0.14397	0.98481	-0.77777	-2.3749	0.044496	0.47229	0.017552	0.087054	-0.35473	-1.0747	0.35968	0.7799	0.28252	0.47287	-0.48737	-1.4897	0.050521	0.81818	0.13629	0.9963	-0.85415	-2.5955	0.028273	0.44667	0.0094461	0.16536	-0.80109	-2.4328	0.02781	0.38095	0.014982	0.17179
MAP4K4	4	-0.22771	-1.2856	0.48436	0.93993	0.19858	0.98481	-0.19722	-1.1156	0.72445	0.89756	0.26457	0.43491	0.3423	1.9267	0.18308	0.6541	0.054012	0.19835	-0.24193	-1.3643	0.38285	0.92111	0.17246	0.9963	-0.19461	-1.1021	0.66976	0.94202	0.27042	0.45404	-0.11521	-0.65258	0.93441	0.98	0.51403	0.6621
MAP4K5	4	-0.028286	-0.13358	0.76941	0.96652	0.89373	0.98481	-0.37186	-1.7549	0.37683	0.76481	0.079271	0.20421	-0.34081	-1.6076	0.37961	0.78208	0.10792	0.28795	0.024548	0.11608	0.59977	0.96487	0.90759	0.9963	-0.30217	-1.4279	0.46396	0.85556	0.15333	0.36025	-0.19766	-0.93424	0.72306	0.93692	0.35018	0.52302
MAPK1	4	-0.032934	-0.13079	0.79258	0.97262	0.89594	0.98481	-0.59287	-2.3377	0.12885	0.59798	0.019403	0.092002	-0.80379	-3.1778	0.01854	0.39024	0.0014839	0.092148	-0.11011	-0.43683	0.81715	0.96807	0.66224	0.9963	-0.27306	-1.0782	0.51495	0.86926	0.28092	0.46532	-0.41554	-1.6437	0.30267	0.77396	0.10024	0.29312
MAPK10	4	0.10772	0.76848	0.30545	0.93993	0.4422	0.98481	-0.086045	-0.61161	0.99977	0.99977	0.5408	0.67346	-0.20334	-1.4487	0.63453	0.90015	0.14741	0.34196	0.076883	0.54833	0.36709	0.92111	0.58346	0.9963	-0.27646	-1.9708	0.51078	0.86926	0.048746	0.2231	-0.2987	-2.1303	0.49826	0.84462	0.033148	0.22349
MAPK11	4	-0.18346	-0.89966	0.61831	0.9415	0.3683	0.98481	-0.31225	-1.5256	0.48111	0.83644	0.12712	0.27773	-0.62841	-3.0811	0.084357	0.57984	0.0020626	0.092148	0.0067537	0.033108	0.68181	0.96628	0.97359	0.9963	-0.11712	-0.57321	0.83198	0.96052	0.5665	0.69544	-0.38144	-1.867	0.35689	0.80918	0.0619	0.24648
MAPK12	4	-0.030989	-0.18384	0.78517	0.97262	0.85414	0.98481	0.4398	2.6064	0.034299	0.44179	0.0091499	0.071139	-0.025365	-0.15331	0.946	0.98912	0.87816	0.93896	-0.030774	-0.18481	0.83893	0.96807	0.85337	0.9963	0.26985	1.6051	0.29896	0.79524	0.10848	0.30363	0.031087	0.18691	0.67393	0.90814	0.85173	0.89422
MAPK13	4	-0.069958	-0.27904	0.94878	0.98866	0.78021	0.98481	0.1761	0.69576	0.36663	0.76303	0.48658	0.62615	0.2695	1.0435	0.28783	0.73059	0.29674	0.48026	0.035666	0.14222	0.54739	0.95874	0.88691	0.9963	0.35162	1.3736	0.19096	0.79262	0.16958	0.37244	0.11197	0.43821	0.48297	0.84462	0.66123	0.77114
MAPK14	4	0.15839	0.69391	0.17659	0.896	0.48774	0.98481	0.40724	1.7817	0.052375	0.50787	0.074793	0.19679	0.31182	1.3667	0.21924	0.66759	0.17173	0.36148	0.072639	0.31844	0.38331	0.92111	0.75015	0.9963	0.029336	0.12832	0.81298	0.9548	0.8979	0.93756	-0.038261	-0.16731	0.86118	0.97356	0.86712	0.90487
MAPK15	4	0.23074	2.1782	0.078795	0.89193	0.029393	0.98481	-0.092275	-0.88238	0.98633	0.99977	0.37757	0.53712	-0.13798	-1.3253	0.76477	0.93501	0.18507	0.37757	0.10507	0.99296	0.27949	0.89742	0.32073	0.9963	0.033223	0.31781	0.80139	0.9548	0.75063	0.84129	-0.12134	-1.1703	0.9168	0.98	0.24189	0.41757
MAPK3	4	-0.14749	-0.4315	0.75087	0.96505	0.66611	0.98481	0.48147	1.3648	0.022248	0.40755	0.17232	0.33246	0.51118	1.4292	0.055156	0.51613	0.15295	0.34666	-0.18474	-0.54816	0.54971	0.95874	0.58358	0.9963	0.60215	1.7028	0.026419	0.44667	0.088615	0.27941	0.60785	1.7424	0.0078795	0.23333	0.081442	0.27661
MAPK4	4	0.16476	0.35604	0.16547	0.89193	0.72181	0.98481	0.56001	1.199	0.005562	0.3	0.23053	0.40034	0.1547	0.33323	0.51541	0.83933	0.73896	0.84168	0.15638	0.33795	0.14368	0.88972	0.7354	0.9963	0.76251	1.6225	0.004635	0.29333	0.1047	0.2992	0.7417	1.5797	0.001854	0.13333	0.11417	0.30623
MAPK6	4	-0.42514	-0.8147	0.11727	0.89193	0.41524	0.98481	-1.6667	-3.1875	0	0	0.0014351	0.04356	-0.39727	-0.75744	0.29386	0.73257	0.44878	0.62367	-0.47194	-0.90433	0.058401	0.81818	0.36582	0.9963	-1.0473	-2.003	0.007416	0.32	0.045177	0.22022	-1.0077	-1.9277	0.003708	0.1913	0.053894	0.24002
MAPK7	4	-0.33256	-1.1294	0.24334	0.9375	0.25873	0.98481	-0.4098	-1.3822	0.32538	0.74842	0.16691	0.32663	-0.62356	-2.1126	0.086211	0.57984	0.034631	0.17078	-0.23655	-0.80301	0.40185	0.9312	0.42197	0.9963	-0.4238	-1.4326	0.28783	0.79524	0.15199	0.36025	-0.59266	-2.0045	0.11402	0.65166	0.045015	0.2394
MAPK8	4	-0.17351	-0.87767	0.65029	0.94295	0.38012	0.98481	-0.24561	-1.2403	0.61553	0.88652	0.21488	0.38389	-0.56734	-2.8668	0.12283	0.63918	0.0041462	0.092148	-0.088727	-0.44924	0.89919	0.97415	0.65326	0.9963	-0.42101	-2.1213	0.292	0.79524	0.033899	0.20896	-0.37011	-1.8668	0.37358	0.81303	0.061923	0.24648
MAPK9	4	0.0066704	0.041368	0.63638	0.9415	0.967	0.99295	-0.19992	-1.2401	0.71889	0.89524	0.21495	0.38389	0.0051928	0.03214	0.87045	0.96483	0.97436	0.98438	-0.10389	-0.64424	0.84032	0.96807	0.51942	0.9963	-0.23047	-1.4291	0.59699	0.89878	0.15297	0.36025	-0.29049	-1.8019	0.5117	0.84858	0.071562	0.26058
MAPKAPK2	4	0.019564	0.1143	0.58818	0.93993	0.909	0.98911	0.29125	1.6967	0.16501	0.62183	0.089757	0.219	-0.22648	-1.3467	0.58679	0.8731	0.17808	0.36853	0.035628	0.20869	0.54739	0.95874	0.83469	0.9963	0.18766	1.1025	0.45933	0.85556	0.27023	0.45404	0.10985	0.64697	0.48528	0.84462	0.51765	0.6638
MAPKAPK3	4	0.07535	0.49715	0.39258	0.93993	0.61908	0.98481	-0.27647	-1.8429	0.5613	0.87657	0.065337	0.18131	-0.61172	-4.0617	0.090846	0.58074	4.87E-05	0.014014	0.053574	0.35389	0.46118	0.93962	0.72342	0.9963	0.027905	0.1849	0.81576	0.9548	0.85331	0.90802	0.0084789	0.056244	0.73696	0.94083	0.95515	0.9813
MAPKAPK5	4	-0.072742	-0.3627	0.96269	0.99497	0.71683	0.98481	-0.2184	-1.0833	0.67346	0.88701	0.27867	0.44535	-0.55608	-2.7745	0.13163	0.63918	0.0055283	0.097365	-0.25882	-1.2899	0.33789	0.92111	0.1971	0.9963	-0.26885	-1.3403	0.52005	0.86977	0.18014	0.37733	-0.22289	-1.1112	0.66883	0.90814	0.26647	0.43802
MARK1	4	0.21231	0.87834	0.099189	0.89193	0.37976	0.98481	-0.32003	-1.3269	0.46628	0.83644	0.18454	0.34849	0.33105	1.3678	0.19606	0.66759	0.17138	0.36148	0.3093	1.2783	0.004635	0.4	0.20115	0.9963	0.071544	0.29663	0.70823	0.9503	0.76675	0.85381	0.1107	0.45915	0.48389	0.84462	0.64613	0.75557
MARK2	4	-0.38288	-1.3702	0.16037	0.89193	0.17061	0.98481	-0.79942	-2.8569	0.040788	0.46842	0.0042787	0.048585	-0.58163	-2.0847	0.11309	0.62	0.037098	0.17179	-0.22312	-0.79891	0.43337	0.93666	0.42434	0.9963	-0.62323	-2.2247	0.1117	0.74154	0.026104	0.19715	-0.49523	-1.7713	0.20394	0.73258	0.076517	0.26873
MARK3	4	-0.3523	-1.4628	0.20672	0.93514	0.14354	0.98481	-0.48473	-2.0068	0.22016	0.66434	0.044776	0.14637	-0.75074	-3.0932	0.032445	0.43478	0.0019799	0.092148	-0.42127	-1.7457	0.098262	0.82883	0.080871	0.9963	-0.28321	-1.171	0.49873	0.86774	0.24161	0.43259	-0.31916	-1.3199	0.45979	0.84153	0.18688	0.37167
MARK4	4	0.09185	0.45607	0.34762	0.93993	0.64834	0.98481	-0.38002	-1.8947	0.36385	0.76303	0.058129	0.17097	-0.0017431	-0.0085819	0.88853	0.97433	0.99315	0.99618	-0.085634	-0.42521	0.91356	0.97546	0.67069	0.9963	-0.051936	-0.2579	0.99513	0.99652	0.79648	0.8734	-0.22963	-1.1427	0.65122	0.90611	0.25317	0.42424
MAST1	4	0.03955	0.20248	0.51773	0.93993	0.83954	0.98481	-0.41114	-2.11	0.32445	0.74842	0.03486	0.12758	-0.34713	-1.7761	0.37219	0.78208	0.075718	0.23936	-0.055577	-0.28474	0.94878	0.98169	0.77585	0.9963	-0.2958	-1.517	0.4774	0.86013	0.12926	0.33361	-0.42002	-2.1552	0.2971	0.77229	0.031147	0.22266
MAST2	4	-0.24459	-0.94582	0.43615	0.93993	0.34424	0.98481	-0.38043	-1.4655	0.36292	0.76303	0.14278	0.29751	-0.32207	-1.2389	0.4102	0.79217	0.21537	0.40322	-0.43738	-1.6905	0.081576	0.82883	0.090928	0.9963	-0.26602	-1.0207	0.52422	0.87	0.30741	0.48324	-0.39713	-1.5251	0.3314	0.79666	0.12724	0.31583
MAST3	4	0.069416	0.4892	0.41205	0.93993	0.6247	0.98481	-0.20187	-1.4358	0.71518	0.89449	0.15105	0.30919	0.03976	0.27843	0.78378	0.9361	0.78068	0.86597	0.11855	0.83744	0.2387	0.89742	0.40234	0.9963	0.13129	0.9298	0.57474	0.87972	0.35248	0.5281	-0.13315	-0.94707	0.87879	0.97356	0.3436	0.51894
MAST4	4	-0.10787	-0.58439	0.89316	0.98086	0.55896	0.98481	0.25445	1.3718	0.21877	0.66434	0.17013	0.33143	-0.35719	-1.9426	0.35689	0.77985	0.052065	0.19625	-0.11618	-0.62956	0.79258	0.96769	0.52898	0.9963	-0.038817	-0.20939	0.96825	0.98701	0.83414	0.89497	-0.10822	-0.58525	0.95295	0.98	0.55838	0.69435
MASTL	4	-0.14848	-0.53239	0.7467	0.96505	0.59445	0.98481	-0.75009	-2.6871	0.052375	0.50787	0.0072075	0.062201	-0.51324	-1.8222	0.17057	0.65316	0.068426	0.22625	-0.17606	-0.63254	0.57706	0.95985	0.52703	0.9963	-0.32836	-1.1746	0.42317	0.84322	0.24016	0.43259	-0.39072	-1.3991	0.34206	0.80545	0.16179	0.35348
MATK	4	0.020873	0.20377	0.58401	0.93993	0.83853	0.98481	0.12596	1.2298	0.48158	0.83644	0.21879	0.38585	-0.18185	-1.7876	0.67578	0.90015	0.073835	0.23513	0.085473	0.83723	0.33882	0.92111	0.40246	0.9963	0.0059307	0.058071	0.85886	0.96052	0.95369	0.96777	-0.14534	-1.4257	0.84542	0.9728	0.15394	0.35012
MELK	4	0.10546	0.73482	0.31472	0.93993	0.46245	0.98481	-0.30662	-2.1582	0.48899	0.83644	0.030914	0.12291	-0.16784	-1.1785	0.69618	0.90015	0.23859	0.43066	0.031706	0.22155	0.56501	0.95874	0.82467	0.9963	-0.15643	-1.0967	0.74438	0.9503	0.27278	0.45456	-0.11412	-0.80388	0.9372	0.98	0.42146	0.58822
MERTK	4	-0.0080215	-0.024128	0.69757	0.95289	0.98075	0.99295	-1.129	-3.3837	0.004635	0.28571	0.00071504	0.043229	-0.94347	-2.8322	0.005562	0.21818	0.0046233	0.092148	0.10048	0.30276	0.29432	0.91773	0.76207	0.9963	-0.83563	-2.5055	0.034299	0.46984	0.012227	0.17588	-0.86327	-2.5838	0.019003	0.33962	0.0097732	0.1527
MET	4	-0.35369	-1.3764	0.20533	0.93514	0.1687	0.98481	-0.63781	-2.4771	0.10382	0.57436	0.013244	0.07993	-0.51163	-1.9909	0.17103	0.65316	0.04649	0.18442	-0.32762	-1.2762	0.2146	0.88972	0.20188	0.9963	-0.3649	-1.42	0.36431	0.81766	0.15561	0.36185	-0.50879	-1.9811	0.18633	0.73258	0.047579	0.2394
MEX3B	4	0.021589	0.10565	0.58216	0.93993	0.91586	0.99046	-0.13124	-0.64159	0.8825	0.9593	0.52114	0.65562	0.0093477	0.045719	0.85886	0.96135	0.96353	0.97507	0.00094793	0.0046428	0.70406	0.96628	0.9963	0.9963	-0.14398	-0.70221	0.76987	0.9548	0.48255	0.63475	-0.24577	-1.2058	0.61553	0.90164	0.22789	0.41231
MINK1	4	0.091457	0.64978	0.34994	0.93993	0.51583	0.98481	-0.2346	-1.6821	0.63638	0.88652	0.092541	0.22308	0.48467	3.4282	0.063036	0.53333	0.00060756	0.054429	0.21561	1.5296	0.048204	0.81818	0.12612	0.9963	0.16441	1.1711	0.50939	0.86926	0.24157	0.43259	0.11441	0.81684	0.47787	0.84462	0.41402	0.58003
MKNK1	4	-0.19348	-1.1006	0.59003	0.93993	0.27107	0.98481	-0.37261	-2.1294	0.3759	0.76481	0.033218	0.1258	0.23041	1.3088	0.35643	0.77985	0.19059	0.38197	-0.060411	-0.34448	0.96825	0.98422	0.73049	0.9963	-0.18056	-1.0287	0.6971	0.9503	0.30363	0.4806	-0.16478	-0.94082	0.79907	0.96045	0.3468	0.5214
MKNK2	4	-0.84687	-1.7412	0	0	0.081648	0.98481	-0.88889	-1.8198	0.022711	0.40755	0.068793	0.18762	-0.64602	-1.3226	0.075087	0.57931	0.18596	0.3776	-0.74412	-1.5316	0.001854	0.26667	0.12563	0.9963	-0.96537	-1.985	0.012051	0.37143	0.047143	0.22232	-0.84723	-1.7407	0.021784	0.34182	0.081733	0.27661
MLKL	4	-0.16325	-0.49232	0.69247	0.95289	0.62249	0.98481	-1.4166	-4.262	0	0	2.03E-05	0.0064688	-0.68585	-2.0606	0.051912	0.49778	0.039345	0.17593	-0.23228	-0.70023	0.41066	0.93509	0.48378	0.9963	-0.9025	-2.7163	0.021784	0.44667	0.0066015	0.16536	-0.93889	-2.8263	0.0069525	0.22222	0.0047093	0.1433
MOK	4	-0.24265	-0.97565	0.44311	0.93993	0.32924	0.98481	-0.69781	-2.8001	0.076014	0.53529	0.0051084	0.051646	-0.54283	-2.1846	0.14276	0.63918	0.028917	0.15798	-0.20447	-0.82198	0.48528	0.94022	0.41109	0.9963	-0.64739	-2.5986	0.095481	0.68667	0.0093599	0.16536	-0.63485	-2.5493	0.089455	0.59692	0.010794	0.1527
MORN1	4	-0.19509	-1.0288	0.58494	0.93993	0.30357	0.98481	-0.17942	-0.94624	0.76895	0.9221	0.34403	0.50407	-0.50313	-2.656	0.1752	0.65316	0.0079066	0.11186	-0.042169	-0.22251	0.8876	0.97136	0.82392	0.9963	-0.12925	-0.68066	0.80139	0.9548	0.49609	0.64216	-0.16982	-0.89341	0.78749	0.95484	0.37164	0.54179
MORN2	4	-0.006204	-0.036386	0.68876	0.95289	0.97097	0.99295	-0.17726	-1.0395	0.77219	0.9221	0.29857	0.46343	-0.12214	-0.7163	0.80139	0.94863	0.4738	0.64494	-0.063536	-0.37349	0.98725	0.99232	0.70878	0.9963	-0.52129	-3.0651	0.19143	0.79262	0.0021759	0.15177	-0.41357	-2.4318	0.30591	0.77537	0.015024	0.17179
MOS	4	0.0061131	0.045757	0.63731	0.9415	0.9635	0.99295	-0.23472	-1.7912	0.63638	0.88652	0.073268	0.19471	-0.14036	-1.0653	0.75597	0.93067	0.28675	0.47317	0.049516	0.37372	0.48297	0.94022	0.70861	0.9963	-0.09575	-0.72736	0.87926	0.96131	0.46701	0.62679	-0.039359	-0.29967	0.86304	0.97356	0.76443	0.83612
MPP1	4	0.16671	0.73545	0.16176	0.89193	0.46207	0.98481	0.087417	0.38555	0.57103	0.87843	0.69983	0.79678	0.37375	1.6489	0.14832	0.64322	0.099178	0.27393	0.28099	1.2391	0.011587	0.77143	0.21529	0.9963	0.44542	1.9647	0.098725	0.69836	0.049455	0.2231	0.37348	1.6477	0.087601	0.59687	0.09941	0.29312
MPP2	4	0.13854	0.67817	0.22341	0.93514	0.49766	0.98481	0.12318	0.60183	0.48714	0.83644	0.54729	0.67947	0.027176	0.13422	0.81205	0.95217	0.89323	0.94584	-0.18588	-0.91715	0.54786	0.95874	0.35906	0.9963	0.40263	1.9606	0.14229	0.78987	0.049926	0.2231	0.33544	1.6324	0.12793	0.69434	0.10259	0.29312
MPP3	4	0.049471	0.25545	0.4686	0.93993	0.79837	0.98481	-0.011874	-0.061664	0.81715	0.93614	0.95083	0.95861	-0.07414	-0.38633	0.93163	0.9865	0.69925	0.81793	0.16295	0.84443	0.127	0.88972	0.39843	0.9963	-0.25046	-1.3143	0.55249	0.87527	0.18875	0.38674	-0.3851	-2.0217	0.35041	0.80918	0.043207	0.2394
MPP4	4	0.041638	0.32611	0.50753	0.93993	0.74434	0.98481	-0.011362	-0.088398	0.81483	0.93614	0.92956	0.94489	0.19492	1.5014	0.43337	0.79239	0.13326	0.31945	-0.051396	-0.40231	0.93024	0.97546	0.68745	0.9963	0.030986	0.24256	0.80603	0.9548	0.80834	0.87859	-0.12835	-1.0072	0.88992	0.9757	0.31386	0.48445
MPP5	4	-0.14282	-0.83189	0.77173	0.96778	0.40547	0.98481	-0.40444	-2.3594	0.32955	0.74842	0.018303	0.088185	-0.20858	-1.2124	0.62294	0.89517	0.22537	0.41387	-0.17938	-1.0462	0.56686	0.95922	0.29549	0.9963	-0.3182	-1.8544	0.43708	0.84722	0.063676	0.23789	-0.30965	-1.8039	0.48019	0.84462	0.071243	0.26058
MPP6	4	-0.23309	-0.94579	0.4686	0.93993	0.34426	0.98481	-0.84894	-3.4288	0.027346	0.42712	0.00060625	0.043229	-0.35741	-1.4496	0.35689	0.77985	0.14716	0.34196	-0.38117	-1.5459	0.13905	0.88972	0.12212	0.9963	-0.51091	-2.0727	0.20255	0.79262	0.038203	0.2111	-0.34189	-1.3887	0.41947	0.83661	0.16492	0.35672
MPP7	4	-0.12556	-0.47348	0.83152	0.97262	0.63587	0.98481	-0.61409	-2.2993	0.1168	0.59798	0.021488	0.098637	-0.36587	-1.3779	0.34299	0.77299	0.16825	0.35851	-0.078506	-0.29633	0.94832	0.98169	0.76698	0.9963	-0.39904	-1.5012	0.31935	0.79884	0.13331	0.33781	-0.45278	-1.702	0.25446	0.75337	0.088761	0.2805
MST1	4	-0.0485	-0.25171	0.85608	0.97262	0.80127	0.98481	-0.23196	-1.201	0.64148	0.88652	0.22974	0.40034	-0.53989	-2.7991	0.14693	0.64322	0.0051247	0.096144	0.12879	0.66749	0.20718	0.88972	0.50446	0.9963	-0.13948	-0.72133	0.78053	0.9548	0.47071	0.62883	-0.29437	-1.5251	0.50568	0.84487	0.12722	0.31583
MST1R	4	0.16741	0.69889	0.16037	0.89193	0.48462	0.98481	-0.088898	-0.3739	0.99467	0.99977	0.70848	0.80449	0.51537	2.0843	0.052839	0.5011	0.037134	0.17179	-0.044667	-0.18732	0.89733	0.97409	0.85141	0.9963	0.10093	0.41997	0.6438	0.91901	0.6745	0.78134	0.046353	0.1934	0.64148	0.90243	0.84665	0.89063
MTOR	4	-0.20642	-1.0129	0.55156	0.93993	0.31112	0.98481	-0.08618	-0.41954	0.99977	0.99977	0.67482	0.77443	-0.25777	-1.2608	0.52097	0.83933	0.20737	0.39882	-0.0021623	-0.010648	0.71472	0.96628	0.9915	0.9963	0.21932	1.0629	0.4	0.84058	0.28783	0.46956	0.16908	0.82117	0.36385	0.80918	0.41155	0.57751
MUSK	4	-0.027859	-0.15496	0.76848	0.96652	0.87685	0.98481	0.5334	2.9649	0.00927	0.31724	0.0030281	0.04615	-0.15113	-0.84074	0.72816	0.91263	0.40049	0.58284	0.063081	0.3499	0.42039	0.93666	0.72641	0.9963	0.3129	1.7374	0.23731	0.79262	0.08232	0.27061	0.21373	1.1892	0.28459	0.75337	0.23435	0.41701
MVK	4	-0.18223	-0.88617	0.62433	0.9415	0.37552	0.98481	-0.56993	-2.7627	0.14368	0.60194	0.0057324	0.056217	-0.013367	-0.064499	0.9117	0.98231	0.94857	0.96993	-0.16583	-0.8052	0.61784	0.96487	0.4207	0.9963	-0.13142	-0.63732	0.79722	0.9548	0.52392	0.66491	-0.19098	-0.9263	0.73928	0.94159	0.35429	0.52444
MYLK	4	0.14596	1.1283	0.20904	0.93514	0.25921	0.98481	-0.046314	-0.36069	0.89919	0.96398	0.71833	0.8123	0.26132	2.0059	0.30127	0.73389	0.044866	0.18442	0.13895	1.0738	0.17937	0.88972	0.28289	0.9963	-0.0087661	-0.068197	0.89085	0.96459	0.94563	0.96354	-0.090852	-0.70703	0.98911	0.99371	0.47955	0.63768
MYLK2	4	0.037067	0.24619	0.52746	0.93993	0.80554	0.98481	-0.17543	-1.1679	0.77497	0.92248	0.24285	0.41242	-0.12786	-0.85272	0.78563	0.93646	0.39381	0.57701	0.23971	1.5887	0.032445	0.81818	0.11213	0.9963	0.16538	1.0975	0.5066	0.86926	0.27243	0.45456	-0.06318	-0.4201	0.91958	0.98	0.67441	0.78018
MYLK3	4	-0.31312	-1.3876	0.27486	0.93993	0.16526	0.98481	-0.13089	-0.58121	0.88297	0.9593	0.5611	0.68895	-0.27509	-1.2123	0.48853	0.82992	0.2254	0.41387	-0.12167	-0.53905	0.77034	0.96628	0.58985	0.9963	-0.18077	-0.79877	0.6971	0.9503	0.42442	0.58887	-0.33348	-1.4736	0.43337	0.84153	0.1406	0.33426
MYLK4	4	-0.037373	-0.17003	0.81066	0.97262	0.86499	0.98481	-0.31212	-1.4202	0.48111	0.83644	0.15556	0.31587	-0.27773	-1.2624	0.48575	0.82992	0.20682	0.39882	-0.11471	-0.52194	0.79537	0.96769	0.60171	0.9963	-0.47065	-2.1359	0.23175	0.79262	0.032687	0.20703	-0.42814	-1.9415	0.28366	0.75337	0.052196	0.24002
MYO3A	4	-0.26239	-1.1335	0.39305	0.93993	0.25698	0.98481	0.22769	0.9777	0.26837	0.71262	0.32822	0.49091	0.14203	0.61576	0.54229	0.84838	0.53805	0.69098	-0.085447	-0.37005	0.91448	0.97546	0.71135	0.9963	0.46271	1.973	0.086674	0.65614	0.048493	0.2231	0.25458	1.0992	0.22248	0.73258	0.27166	0.44288
MYO3B	4	0.17344	0.48202	0.14971	0.89193	0.62979	0.98481	0.10409	0.28552	0.52283	0.85293	0.77525	0.85119	0.50649	1.3917	0.05562	0.51613	0.16402	0.35565	0.12814	0.35599	0.20904	0.88972	0.72185	0.9963	0.4656	1.275	0.084357	0.65614	0.20232	0.39592	0.51909	1.4198	0.019467	0.33962	0.15566	0.3509
MYT1	4	-0.132	-0.8625	0.80881	0.97262	0.38841	0.98481	-0.022549	-0.14513	0.84357	0.9433	0.88461	0.91427	-0.14971	-0.97311	0.73187	0.91536	0.3305	0.51023	-0.02263	-0.14728	0.80463	0.96769	0.88291	0.9963	0.34251	2.1888	0.20023	0.79262	0.028614	0.20408	0.28414	1.8188	0.18401	0.73258	0.06894	0.25644
N4BP2	4	0.13041	0.61957	0.24334	0.9375	0.53554	0.98481	-0.34577	-1.6426	0.42086	0.8098	0.10046	0.2356	-0.61537	-2.9236	0.088992	0.58045	0.0034606	0.092148	0.020936	0.09948	0.61367	0.96487	0.92076	0.9963	-0.50461	-2.3974	0.20487	0.79262	0.01651	0.17588	-0.37243	-1.7689	0.37034	0.81303	0.076914	0.26873
NADK	4	-0.10268	-0.4667	0.91634	0.98492	0.64072	0.98481	-0.65444	-2.9767	0.094554	0.5589	0.0029135	0.04615	0.058566	0.26619	0.74021	0.92046	0.7901	0.87125	-0.26608	-1.209	0.32399	0.92111	0.22667	0.9963	-0.53365	-2.4246	0.17984	0.79262	0.015327	0.17588	-0.46744	-2.1261	0.23546	0.73623	0.033498	0.2241
NADK2	4	0.20181	0.87102	0.11078	0.89193	0.38374	0.98481	-0.43195	-1.8975	0.28088	0.71504	0.057761	0.17071	0.15754	0.68108	0.51031	0.83886	0.49582	0.66033	0.0042488	0.018452	0.69061	0.96628	0.98528	0.9963	-0.24122	-1.0579	0.5752	0.87972	0.29008	0.4709	-0.21512	-0.94637	0.68505	0.90814	0.34396	0.51894
NAGK	4	-0.051373	-0.18659	0.86443	0.97262	0.85198	0.98481	0.21431	0.76917	0.2934	0.72157	0.44179	0.58782	0.33714	1.1872	0.18911	0.66073	0.23516	0.42724	0.083458	0.30155	0.34762	0.92111	0.763	0.9963	0.49646	1.7608	0.060255	0.58462	0.078277	0.27061	0.39653	1.4112	0.075087	0.57667	0.15818	0.3509
NEK1	4	0.114	0.75612	0.28783	0.93993	0.44958	0.98481	-0.17663	-1.1873	0.77358	0.9221	0.2351	0.40659	0.13198	0.87919	0.56037	0.85745	0.3793	0.5634	0.1041	0.69195	0.27995	0.89742	0.48897	0.9963	-0.10633	-0.71215	0.85886	0.96052	0.47637	0.63156	-0.098715	-0.66587	0.98818	0.99371	0.50549	0.65798
NEK10	4	-0.61735	-2.0635	0.016686	0.76364	0.039068	0.98481	-0.51065	-1.6781	0.19189	0.65185	0.093333	0.22424	-0.37406	-1.2304	0.32816	0.76334	0.21856	0.40563	-0.46896	-1.5671	0.060718	0.81818	0.11709	0.9963	-0.39068	-1.2931	0.32862	0.8034	0.19597	0.39392	-0.38375	-1.2687	0.35272	0.80918	0.20456	0.3914
NEK11	4	0.15902	0.99816	0.17613	0.896	0.3182	0.98481	0.075389	0.47733	0.59513	0.88308	0.63313	0.74238	0.21936	1.3812	0.3759	0.78208	0.16723	0.35851	0.12822	0.80443	0.20904	0.88972	0.42115	0.9963	-0.13812	-0.88043	0.78239	0.9548	0.37863	0.55058	-0.085757	-0.54827	0.97706	0.99108	0.58351	0.71226
NEK2	4	-0.34521	-1.7177	0.22294	0.93514	0.085856	0.98481	-0.54642	-2.7169	0.15852	0.62182	0.006589	0.060493	-0.18061	-0.89846	0.67717	0.90015	0.36894	0.55181	-0.20742	-1.0314	0.47694	0.93973	0.30236	0.9963	-0.36458	-1.8099	0.36477	0.81766	0.070309	0.25282	-0.33938	-1.6867	0.42317	0.83661	0.091665	0.28288
NEK3	4	-0.048249	-0.19961	0.85469	0.97262	0.84178	0.98481	-0.6535	-2.7027	0.094554	0.5589	0.0068788	0.061228	-0.050965	-0.20925	0.99096	0.9979	0.83426	0.91555	-0.04832	-0.19999	0.91402	0.97546	0.84149	0.9963	-0.53586	-2.2146	0.17891	0.79262	0.026786	0.19757	-0.48832	-2.0175	0.21367	0.73258	0.043642	0.2394
NEK4	4	-0.025216	-0.075439	0.76014	0.96505	0.93987	0.99295	0.22053	0.65463	0.27995	0.71504	0.51271	0.64878	0.38815	1.1437	0.1372	0.63918	0.25273	0.4433	0.10161	0.30322	0.29061	0.91679	0.76172	0.9963	0.49139	1.4498	0.062572	0.58696	0.14711	0.35774	0.46204	1.362	0.037543	0.44324	0.17321	0.36121
NEK5	4	-0.13284	-0.67411	0.80232	0.97262	0.50024	0.98481	-0.53912	-2.7333	0.16362	0.62183	0.0062703	0.058737	-0.5619	-2.8459	0.12607	0.63918	0.0044289	0.092148	-0.082404	-0.41912	0.92885	0.97546	0.67513	0.9963	-0.19495	-0.98958	0.66929	0.94202	0.32238	0.49681	-0.18064	-0.91659	0.76153	0.94993	0.35936	0.53104
NEK6	4	0.18816	1.5713	0.12607	0.89193	0.11611	0.98481	-0.15578	-1.3071	0.81854	0.93614	0.19117	0.3553	0.041498	0.34355	0.78007	0.9361	0.73119	0.83742	0.16838	1.4066	0.11587	0.87719	0.15954	0.9963	0.0648	0.54088	0.72677	0.9503	0.58859	0.71178	-0.14102	-1.1791	0.85469	0.97356	0.23835	0.41757
NEK7	4	-0.062524	-0.35019	0.9168	0.98492	0.7262	0.98481	-0.54501	-3.0503	0.15991	0.62183	0.0022859	0.045622	-0.42609	-2.3866	0.26002	0.71238	0.017007	0.1375	0.0012821	0.0071834	0.70313	0.96628	0.99427	0.9963	-0.31495	-1.7638	0.44079	0.84722	0.077772	0.27061	-0.37381	-2.092	0.36756	0.80918	0.036438	0.22913
NEK8	4	0.030671	0.15211	0.54554	0.93993	0.8791	0.98481	-0.2509	-1.2376	0.60672	0.88308	0.21585	0.38389	0.3989	1.9537	0.12329	0.63918	0.050734	0.19542	0.093904	0.46643	0.31101	0.92111	0.64091	0.9963	0.022761	0.11248	0.82317	0.9572	0.91045	0.94551	-0.064617	-0.31967	0.92375	0.98	0.74922	0.82788
NEK9	4	0.20422	0.70422	0.10846	0.89193	0.4813	0.98481	0.22702	0.78082	0.27022	0.71489	0.43491	0.58338	0.34855	1.1999	0.17149	0.65316	0.23018	0.42086	0.076635	0.26433	0.36848	0.92111	0.79153	0.9963	0.48646	1.6679	0.067207	0.60206	0.09534	0.28715	0.47214	1.6182	0.033372	0.41739	0.10561	0.29591
NIM1K	4	-0.47903	-1.514	0.072769	0.89193	0.13004	0.98481	-0.68229	-2.1563	0.079722	0.53529	0.031059	0.12291	-0.12903	-0.40494	0.78331	0.9361	0.68552	0.81153	-0.45168	-1.4286	0.071842	0.82667	0.15311	0.9963	-0.93849	-2.9459	0.015759	0.41212	0.0032198	0.15177	-0.87095	-2.739	0.016222	0.32558	0.0061632	0.1433
NLK	4	0.10884	0.5121	0.30267	0.93993	0.60858	0.98481	0.047321	0.22315	0.673	0.88701	0.82342	0.88417	0.26788	1.2579	0.2934	0.73257	0.20842	0.39882	0.010252	0.048585	0.66327	0.96628	0.96125	0.9963	0.24082	1.1268	0.3555	0.81766	0.25984	0.44669	0.17071	0.80311	0.36014	0.80918	0.42191	0.58822
NME1	4	-0.36181	-1.7173	0.19235	0.92737	0.085925	0.98481	-0.36682	-1.7376	0.38285	0.76481	0.082275	0.2094	-0.44921	-2.1334	0.23036	0.6739	0.032895	0.16809	-0.33617	-1.5961	0.19884	0.88972	0.11046	0.9963	-0.27076	-1.2845	0.51773	0.86926	0.19898	0.39567	-0.25949	-1.2323	0.58262	0.87749	0.21785	0.40344
NME1-NME2	4	-0.32042	-1.096	0.26234	0.93993	0.27309	0.98481	-0.25841	-0.87943	0.59096	0.88308	0.37917	0.53819	-0.37204	-1.2714	0.33372	0.77299	0.2036	0.39842	-0.31737	-1.0882	0.23221	0.89742	0.27651	0.9963	-0.31137	-1.0672	0.4482	0.85386	0.28589	0.46817	-0.35166	-1.2066	0.40463	0.82938	0.2276	0.41231
NME2	4	-0.0021706	-0.019324	0.67115	0.95289	0.98458	0.99295	-0.071577	-0.6404	0.9613	0.9919	0.52191	0.65562	-0.21382	-1.9115	0.61089	0.89205	0.055937	0.20212	0.034888	0.31006	0.55156	0.95874	0.75652	0.9963	0.029224	0.26053	0.81298	0.9548	0.79445	0.87228	-0.1765	-1.5851	0.76756	0.94993	0.11294	0.30547
NME3	4	-0.12724	-0.4726	0.8241	0.97262	0.6365	0.98481	-0.53574	-1.9784	0.16779	0.62414	0.047878	0.15303	-0.21135	-0.78167	0.61692	0.89517	0.43441	0.61051	-0.18993	-0.70552	0.53441	0.95874	0.48049	0.9963	-0.43375	-1.6052	0.27439	0.79524	0.10845	0.30363	-0.48223	-1.7836	0.22202	0.73258	0.074486	0.26673
NME4	4	0.17573	0.8123	0.146	0.89193	0.41662	0.98481	0.52597	2.4175	0.011124	0.32	0.015628	0.083968	0.23765	1.0954	0.34438	0.77299	0.27336	0.46375	0.075926	0.35061	0.36987	0.92111	0.72588	0.9963	0.33882	1.5607	0.20579	0.79262	0.1186	0.31786	0.093739	0.43173	0.52885	0.85951	0.66594	0.77245
NME5	4	-0.3253	-1.3516	0.25771	0.93993	0.1765	0.98481	-0.12879	-0.53581	0.89085	0.96398	0.59209	0.7087	-0.13426	-0.55791	0.77219	0.93501	0.5769	0.72576	-0.43073	-1.7977	0.087601	0.82883	0.072224	0.9963	0.051535	0.21331	0.75411	0.95202	0.83109	0.89391	0.21306	0.88239	0.28691	0.75488	0.37757	0.54855
NME6	4	0.07384	0.62209	0.39629	0.93993	0.53388	0.98481	0.070501	0.59376	0.60904	0.88308	0.55267	0.6843	0.030404	0.25563	0.80463	0.94863	0.79824	0.87867	0.18967	1.5963	0.076477	0.82883	0.11042	0.9963	-0.18652	-1.5832	0.68413	0.9503	0.11337	0.30844	-0.24589	-2.0868	0.6146	0.90164	0.036905	0.22913
NME7	4	0.1712	1.1086	0.15388	0.89193	0.26761	0.98481	-0.21724	-1.4245	0.67671	0.88701	0.1543	0.3148	-0.11223	-0.7323	0.82642	0.9522	0.46398	0.63729	-0.0095347	-0.061918	0.74392	0.96628	0.95063	0.9963	-0.22903	-1.5012	0.59884	0.89878	0.13331	0.33781	-0.13312	-0.87196	0.87879	0.97356	0.38323	0.55306
NME8	4	-0.025284	-0.17748	0.76014	0.96505	0.85913	0.98481	-0.29767	-2.1434	0.50707	0.84069	0.03208	0.12418	0.10073	0.71338	0.63685	0.90015	0.47561	0.64497	-0.005884	-0.041498	0.72955	0.96628	0.9669	0.9963	-0.042051	-0.299	0.97659	0.99036	0.76494	0.85381	-0.0028334	-0.020247	0.77265	0.95227	0.98385	0.99073
NME9	4	-0.51158	-1.1905	0.053302	0.89193	0.23387	0.98481	-0.89127	-2.0678	0.022248	0.40755	0.03866	0.13618	-0.37555	-0.87022	0.32584	0.76	0.38418	0.56772	-0.49781	-1.1587	0.047277	0.81818	0.24659	0.9963	-0.85031	-1.9692	0.029664	0.44667	0.04893	0.2231	-0.92359	-2.1432	0.0088065	0.23333	0.032099	0.22266
NMRK1	4	-0.33108	-1.714	0.24612	0.93982	0.086537	0.98481	-0.063649	-0.32651	0.93627	0.98417	0.74404	0.82639	-0.26749	-1.3755	0.50336	0.83532	0.16898	0.35863	-0.30856	-1.5944	0.2438	0.89742	0.11084	0.9963	-0.33528	-1.727	0.4153	0.84299	0.084169	0.27087	-0.27678	-1.4279	0.54229	0.86426	0.15332	0.35012
NMRK2	4	0.11177	0.81096	0.292	0.93993	0.41739	0.98481	-0.084308	-0.61244	0.99374	0.99977	0.54025	0.67346	-0.17528	-1.2777	0.68366	0.90015	0.20136	0.39495	0.065022	0.47151	0.4139	0.93577	0.63728	0.9963	0.11739	0.85412	0.60857	0.90552	0.39304	0.56532	0.0038962	0.028354	0.75319	0.9481	0.97738	0.98855
NOL9	4	-0.46013	-1.4764	0.087138	0.89193	0.13983	0.98481	-0.70433	-2.2506	0.071379	0.53529	0.02441	0.10748	-0.70423	-2.2555	0.049131	0.49302	0.024101	0.14957	-0.36147	-1.1593	0.16732	0.88972	0.24633	0.9963	-0.74477	-2.3798	0.057937	0.58462	0.017323	0.17588	-0.86421	-2.7618	0.01854	0.33962	0.0057491	0.1433
NPR1	4	-0.095003	-0.57805	0.95203	0.98917	0.56323	0.98481	-0.20855	-1.2679	0.69942	0.88734	0.20485	0.37139	-0.22038	-1.3398	0.60209	0.88353	0.1803	0.36959	-0.046454	-0.28232	0.9066	0.97546	0.7777	0.9963	-0.1715	-1.0423	0.71611	0.9503	0.29728	0.47686	-0.2209	-1.3419	0.67254	0.90814	0.17961	0.36472
NPR2	4	-0.21593	-0.99065	0.51958	0.93993	0.32186	0.98481	-0.47062	-2.1573	0.23685	0.684	0.030982	0.12291	0.081588	0.37499	0.68181	0.90015	0.70767	0.82307	-0.12411	-0.56841	0.76292	0.96628	0.56975	0.9963	-0.30282	-1.3892	0.46304	0.85556	0.16478	0.3684	-0.26855	-1.2329	0.56547	0.86679	0.2176	0.40344
NRBP1	4	-0.0077463	-0.052449	0.69664	0.95289	0.95817	0.99295	-0.27939	-1.8982	0.55295	0.87657	0.057672	0.17071	0.028313	0.19134	0.81066	0.95184	0.84826	0.92335	-0.074263	-0.50381	0.96037	0.98316	0.6144	0.9963	-0.40588	-2.7597	0.30962	0.79524	0.0057863	0.16536	-0.30675	-2.0891	0.48482	0.84462	0.036699	0.22913
NRBP2	4	-0.21913	-2.1222	0.51217	0.93993	0.033817	0.98481	-0.078335	-0.75834	0.97613	0.9981	0.44825	0.59331	-0.27177	-2.6382	0.49455	0.83532	0.0083356	0.11244	-0.029208	-0.28228	0.83244	0.96807	0.77773	0.9963	-0.10023	-0.97037	0.86813	0.96131	0.33186	0.5078	-0.19261	-1.8687	0.7365	0.94083	0.061663	0.24648
NRK	4	0.059572	0.46301	0.4394	0.93993	0.64336	0.98481	0.0046081	0.035872	0.77961	0.92291	0.97138	0.97477	0.31559	2.4508	0.21645	0.66759	0.014255	0.12999	-0.020507	-0.15929	0.79537	0.96769	0.87344	0.9963	0.12526	0.97282	0.58957	0.8942	0.33064	0.50683	0.12379	0.9622	0.45469	0.84153	0.33595	0.51043
NTPCR	4	-0.31945	-1.5637	0.26373	0.93993	0.1179	0.98481	-0.52786	-2.5633	0.17428	0.63	0.010367	0.071981	-0.1155	-0.56482	0.81808	0.9522	0.5722	0.72205	-0.22506	-1.1007	0.43013	0.93666	0.27101	0.9963	-0.16454	-0.79881	0.73001	0.9503	0.4244	0.58887	-0.32634	-1.5874	0.44867	0.84153	0.11241	0.30547
NTRK1	4	-0.036897	-0.26295	0.80973	0.97262	0.79259	0.98481	-0.11064	-0.79318	0.94229	0.98841	0.42767	0.58284	-0.011914	-0.084753	0.90939	0.98223	0.93246	0.96547	0.062806	0.44663	0.42225	0.93666	0.65514	0.9963	0.27537	1.9371	0.28969	0.79524	0.052734	0.2231	0.16661	1.1733	0.36663	0.80918	0.24069	0.41757
NTRK2	4	-0.0043676	-0.032995	0.68181	0.95289	0.97368	0.99295	-0.28081	-2.115	0.54878	0.8738	0.034433	0.12723	-0.050771	-0.38209	0.99096	0.9979	0.70239	0.81914	0.038377	0.28985	0.53256	0.9575	0.77193	0.9963	-0.17803	-1.3456	0.69942	0.9503	0.17842	0.37733	-0.19085	-1.4427	0.73975	0.94159	0.1491	0.3464
NTRK3	4	-0.13816	-0.80757	0.78749	0.97262	0.41934	0.98481	-0.11694	-0.68408	0.92561	0.97772	0.49393	0.63243	-0.16956	-0.99097	0.69386	0.90015	0.3217	0.50478	-0.17019	-0.99568	0.60023	0.96487	0.31941	0.9963	-0.28468	-1.6644	0.49733	0.86774	0.096035	0.28715	-0.46584	-2.7232	0.2387	0.74164	0.0064647	0.1433
NUAK1	4	0.071186	0.37756	0.4051	0.93993	0.70576	0.98481	-0.30179	-1.6022	0.50243	0.84069	0.10912	0.24912	0.22015	1.1642	0.37543	0.78208	0.24434	0.43477	-0.034611	-0.18405	0.85423	0.96807	0.85397	0.9963	0.16151	0.85558	0.51495	0.86926	0.39223	0.5651	0.083066	0.44086	0.55435	0.86426	0.65931	0.76994
NUAK2	4	-0.14433	-0.72185	0.7657	0.96608	0.47039	0.98481	-0.36072	-1.7942	0.39305	0.7762	0.072783	0.19471	-0.20903	-1.0385	0.62155	0.89517	0.29902	0.48234	-0.27482	-1.3754	0.30915	0.92111	0.16902	0.9963	-0.13987	-0.69554	0.77961	0.9548	0.48671	0.63716	-0.28312	-1.4119	0.5321	0.86316	0.15798	0.3509
NUP62	4	0.0019395	0.0077462	0.654	0.94381	0.99382	0.99497	-0.73453	-2.9199	0.059328	0.53061	0.0035014	0.04615	-0.43963	-1.7524	0.24287	0.68182	0.079697	0.2492	-0.0043172	-0.017246	0.72399	0.96628	0.98624	0.9963	-0.43375	-1.7323	0.27439	0.79524	0.083214	0.27061	-0.47668	-1.9018	0.22572	0.73258	0.057196	0.24314
OBSCN	4	-0.13203	-0.61601	0.80881	0.97262	0.53789	0.98481	-0.34312	-1.5982	0.42596	0.81148	0.10999	0.2498	-0.4895	-2.278	0.18262	0.6541	0.022726	0.14636	-0.16298	-0.76174	0.62387	0.96487	0.44622	0.9963	-0.19585	-0.9116	0.66651	0.94141	0.36198	0.53767	-0.36921	-1.7173	0.3759	0.81303	0.085923	0.27761
OSR1	4	0.1569	0.96059	0.18076	0.896	0.33676	0.98481	0.021063	0.13114	0.73975	0.90538	0.89566	0.9204	0.074195	0.4575	0.70359	0.90015	0.64731	0.78213	0.19557	1.2004	0.066744	0.82192	0.23	0.9963	-0.18892	-1.1731	0.67625	0.9487	0.24077	0.43259	-0.31013	-1.9281	0.47972	0.84462	0.05384	0.24002
OXSR1	4	-0.12432	-0.48644	0.83662	0.97262	0.62665	0.98481	-0.1607	-0.62729	0.80278	0.93614	0.53047	0.66251	0.31745	1.2367	0.21506	0.66759	0.21619	0.40322	0.14427	0.56402	0.16686	0.88972	0.57274	0.9963	-0.41205	-1.6124	0.30127	0.79524	0.10687	0.30275	-0.27262	-1.0668	0.55388	0.86426	0.28607	0.45888
PACSIN1	4	0.17729	0.83703	0.14368	0.89193	0.40258	0.98481	-0.67567	-3.1945	0.083893	0.53529	0.0014006	0.04356	0.064564	0.30346	0.72677	0.91263	0.76154	0.85241	-0.085605	-0.40423	0.91356	0.97546	0.68605	0.9963	-0.16731	-0.79016	0.72584	0.9503	0.42943	0.59391	-0.23327	-1.1016	0.6438	0.90243	0.27064	0.44288
PAK1	4	-0.22268	-0.64131	0.49965	0.93993	0.52132	0.98481	-1.0021	-2.9127	0.01066	0.31724	0.0035829	0.04615	-1.0079	-2.8983	0.0032445	0.2	0.0037515	0.092148	-0.42926	-1.2345	0.088992	0.82883	0.21702	0.9963	-0.90076	-2.587	0.021784	0.44667	0.0096824	0.16536	-0.85182	-2.4488	0.020857	0.33962	0.014335	0.17179
PAK2	4	-0.64592	-2.1149	0.010197	0.65714	0.034441	0.98481	-0.67773	-2.2262	0.082966	0.53529	0.025998	0.10998	-0.64074	-2.0833	0.077404	0.57931	0.037224	0.17179	-0.40563	-1.3296	0.11124	0.85714	0.18365	0.9963	-0.61005	-1.9962	0.12005	0.74571	0.045911	0.22022	-0.59065	-1.9363	0.11587	0.65789	0.052836	0.24002
PAK3	4	0.039525	0.14447	0.51773	0.93993	0.88513	0.98481	-0.074894	-0.27336	0.96547	0.9919	0.78457	0.85462	-0.38578	-1.4119	0.30915	0.74111	0.15798	0.35099	-0.094955	-0.3473	0.87323	0.96807	0.72837	0.9963	-0.42225	-1.5394	0.29061	0.79524	0.12371	0.32553	-0.32263	-1.1756	0.45423	0.84153	0.23974	0.41757
PAK4	4	-0.13373	-0.58897	0.79954	0.97262	0.55588	0.98481	0.26405	1.1568	0.20348	0.65185	0.24737	0.41695	-0.49778	-2.1965	0.17891	0.65316	0.028053	0.15798	0.021737	0.095773	0.61275	0.96487	0.9237	0.9963	0.49412	2.1466	0.061182	0.58462	0.031826	0.20703	0.367	1.6017	0.09409	0.60597	0.10922	0.30124
PAK6	4	-0.052009	-0.34963	0.86674	0.97321	0.72662	0.98481	-0.45604	-3.0684	0.25029	0.7082	0.0021518	0.045292	-0.067769	-0.45556	0.94786	0.98912	0.64871	0.78213	0.044587	0.29922	0.50568	0.94022	0.76477	0.9963	-0.090385	-0.608	0.89409	0.96459	0.54319	0.68037	-0.29941	-2.0138	0.49594	0.84462	0.044034	0.2394
PAK7	4	0.079696	0.40758	0.38192	0.93993	0.68358	0.98481	-0.038113	-0.19667	0.87694	0.95797	0.84409	0.8927	0.39381	1.9781	0.12885	0.63918	0.047914	0.18881	0.12527	0.63992	0.21692	0.88972	0.52223	0.9963	-0.25281	-1.3021	0.54971	0.87527	0.19289	0.39076	-0.23649	-1.2235	0.63685	0.90164	0.22114	0.40605
PAN3	4	0.18639	0.42646	0.12932	0.89193	0.66977	0.98481	0.074693	0.17088	0.59745	0.88308	0.86432	0.90143	0.7878	1.8022	0.0032445	0.2	0.071518	0.2303	0.23562	0.53903	0.034299	0.81818	0.58987	0.9963	0.52611	1.1982	0.049594	0.52195	0.23084	0.42476	0.45913	1.0466	0.038007	0.44324	0.2953	0.4676
PANK1	4	-0.55572	-1.9919	0.034762	0.89193	0.046382	0.98481	-0.59979	-2.1452	0.12561	0.59798	0.031941	0.12418	-0.58219	-2.0962	0.11217	0.62	0.036065	0.17179	-0.38616	-1.3865	0.13488	0.88972	0.1656	0.9963	-0.80146	-2.8642	0.041251	0.496	0.0041806	0.15177	-0.61005	-2.1835	0.10429	0.64056	0.029003	0.2223
PANK2	4	0.14073	0.95949	0.22016	0.93514	0.33731	0.98481	0.036819	0.24951	0.69942	0.88734	0.80297	0.87019	0.20398	1.3817	0.40881	0.79217	0.16707	0.35851	0.058602	0.40082	0.44171	0.93956	0.68855	0.9963	-0.0020613	-0.014062	0.87138	0.96131	0.98878	0.98993	-0.0021298	-0.014508	0.76941	0.94993	0.98842	0.99244
PANK3	4	-0.417	-1.5627	0.12561	0.89193	0.11813	0.98481	-0.80877	-3.0317	0.03847	0.46842	0.0024315	0.045622	-0.12951	-0.48624	0.78285	0.9361	0.6268	0.76294	-0.59453	-2.2301	0.016222	0.77778	0.025741	0.9963	-0.67181	-2.5129	0.08482	0.65614	0.011976	0.17588	-0.44988	-1.6844	0.25771	0.75337	0.092109	0.28288
PANK4	4	-0.25232	-1.0037	0.4153	0.93993	0.31551	0.98481	-0.11379	-0.44955	0.93441	0.98417	0.65304	0.75749	0.4168	1.6336	0.10429	0.61867	0.10234	0.27861	-0.27733	-1.1014	0.30406	0.92111	0.27072	0.9963	0.18151	0.71037	0.47045	0.85835	0.47748	0.63156	0.058426	0.23052	0.60718	0.89573	0.81769	0.87385
PAPSS1	4	-0.15261	-0.57132	0.72908	0.96503	0.56778	0.98481	-0.83644	-3.1227	0.031518	0.4375	0.0017921	0.04356	-0.36087	-1.3503	0.35226	0.77985	0.17691	0.36841	-0.16323	-0.61254	0.62341	0.96487	0.54018	0.9963	-0.57085	-2.1386	0.15203	0.79262	0.032469	0.20703	-0.6129	-2.2947	0.10243	0.63597	0.021752	0.20543
PAPSS2	4	-0.082523	-0.33831	0.99189	0.99581	0.73513	0.98481	0.054802	0.22276	0.654	0.88652	0.82372	0.88417	-0.6039	-2.4715	0.096871	0.59714	0.013455	0.12942	-0.13302	-0.54377	0.73187	0.96628	0.5866	0.9963	-0.33387	-1.3642	0.41715	0.84299	0.1725	0.37467	-0.50335	-2.0637	0.19235	0.73258	0.039044	0.23472
PASK	4	0.050266	0.34607	0.46535	0.93993	0.72929	0.98481	0.033381	0.23057	0.70637	0.88734	0.81765	0.88094	-0.041748	-0.28844	0.98494	0.99648	0.77301	0.85968	0.12563	0.86403	0.21645	0.88972	0.38757	0.9963	0.29415	2.0139	0.26327	0.79524	0.044018	0.22022	0.17442	1.1912	0.35411	0.80918	0.23359	0.41701
PBK	4	-0.63422	-1.8372	0.012978	0.72941	0.066183	0.98481	-1.6095	-4.6652	0	0	3.08E-06	0.0026602	-0.99119	-2.8713	0.004635	0.2	0.0040877	0.092148	-0.41247	-1.1949	0.10475	0.82883	0.23213	0.9963	-1.3059	-3.785	0.0004635	0.08	0.00015369	0.074648	-1.1466	-3.3237	0.000927	0.1	0.00088841	0.11476
PCK1	4	0.18071	0.72076	0.13951	0.89193	0.47106	0.98481	-0.54011	-2.2105	0.16315	0.62183	0.027073	0.11397	0.19644	0.77815	0.42966	0.79239	0.43648	0.61051	0.19962	0.79789	0.062572	0.81818	0.42493	0.9963	-0.1416	-0.57449	0.77404	0.9548	0.56563	0.69536	-0.24073	-0.98344	0.62711	0.90164	0.32539	0.49701
PCK2	4	-0.19609	-0.5909	0.58262	0.93993	0.55459	0.98481	-0.6838	-2.0338	0.079258	0.53529	0.041971	0.14204	-0.64694	-1.9308	0.07416	0.57931	0.053503	0.19738	-0.63738	-1.9122	0.00927	0.72727	0.055846	0.9963	-0.64467	-1.9225	0.096408	0.6876	0.054546	0.2231	-0.65048	-1.9384	0.080185	0.57667	0.052573	0.24002
PDGFRA	4	-0.0034137	-0.023372	0.67578	0.95289	0.98135	0.99295	-0.46968	-3.2419	0.23731	0.684	0.0011874	0.04356	0.074933	0.51022	0.7022	0.90015	0.6099	0.7528	-0.082014	-0.56284	0.93024	0.97546	0.57355	0.9963	-0.14699	-1.0125	0.76199	0.95202	0.31129	0.48837	-0.12445	-0.86061	0.90614	0.98	0.38945	0.56016
PDGFRB	4	0.18262	1.1403	0.13488	0.89193	0.25414	0.98481	-0.1028	-0.6408	0.95759	0.9919	0.52165	0.65562	0.28002	1.7369	0.26837	0.71481	0.082407	0.25236	0.22678	1.4121	0.042642	0.81818	0.15791	0.9963	0.061132	0.38245	0.73279	0.9503	0.70213	0.80173	-0.044165	-0.2762	0.87648	0.97356	0.78239	0.84718
PDGFRL	4	0.053958	0.20368	0.45655	0.93993	0.83861	0.98481	-0.24914	-0.93352	0.60904	0.88308	0.35055	0.51051	-0.69118	-2.5894	0.051448	0.49778	0.0096132	0.11988	-0.2515	-0.94752	0.35597	0.92111	0.34337	0.9963	-0.36474	-1.3581	0.36431	0.81766	0.17442	0.37538	-0.28042	-1.0422	0.53534	0.86394	0.29733	0.46909
PDIK1L	4	-0.023088	-0.11156	0.7555	0.96505	0.91117	0.98911	-0.057729	-0.27806	0.92514	0.97772	0.78097	0.85462	0.021897	0.10482	0.82549	0.9522	0.91652	0.95411	-0.27497	-1.3285	0.30869	0.92111	0.18402	0.9963	-0.2329	-1.1172	0.59235	0.89684	0.2639	0.4492	-0.23974	-1.1502	0.6299	0.90164	0.25007	0.42315
PDK1	4	-0.24579	-0.78201	0.43337	0.93993	0.43421	0.98481	-0.5356	-1.6887	0.16779	0.62414	0.091272	0.22126	-1.1445	-3.6354	0.001854	0.16	0.00027753	0.038836	-0.35904	-1.1411	0.17196	0.88972	0.25381	0.9963	-0.32442	-1.0257	0.43152	0.84722	0.30502	0.4806	-0.40016	-1.2624	0.32677	0.79326	0.20679	0.39223
PDK2	4	-0.092659	-0.44227	0.95944	0.99497	0.65829	0.98481	-0.41584	-1.9828	0.31379	0.74396	0.047391	0.15204	-0.49925	-2.3837	0.17752	0.65316	0.017138	0.1375	0.097902	0.46716	0.29942	0.91773	0.64039	0.9963	-0.46248	-2.2046	0.24102	0.79262	0.027481	0.20098	-0.55301	-2.6354	0.14554	0.70391	0.0084033	0.1527
PDK3	4	0.045642	0.2064	0.48621	0.93993	0.83648	0.98481	0.12826	0.57536	0.47787	0.83644	0.56505	0.69168	0.20997	0.94817	0.3949	0.78535	0.34304	0.52305	0.080591	0.36632	0.35643	0.92111	0.71412	0.9963	0.26351	1.177	0.31286	0.79882	0.23918	0.43259	0.25976	1.1643	0.21645	0.73258	0.2443	0.41998
PDK4	4	0.092684	0.56102	0.34577	0.93993	0.57478	0.98481	-0.41004	-2.4924	0.32538	0.74842	0.012689	0.07993	0.39184	2.3617	0.13256	0.63918	0.018192	0.1375	0.044582	0.26993	0.50614	0.94022	0.78721	0.9963	-0.10422	-0.63096	0.86211	0.96052	0.52807	0.66763	-0.034942	-0.2116	0.85516	0.97356	0.83242	0.8847
PDPK1	4	-0.1654	-0.71326	0.6832	0.95289	0.47569	0.98481	-0.10714	-0.45694	0.94832	0.98841	0.64771	0.75465	-0.47067	-2.0047	0.20209	0.66759	0.044993	0.18442	-0.21103	-0.90758	0.46721	0.93973	0.3641	0.9963	-0.1707	-0.726	0.71935	0.9503	0.46784	0.62694	-0.26858	-1.1452	0.56547	0.86679	0.25213	0.42415
PDXK	4	-0.16109	-0.60049	0.69757	0.95289	0.54818	0.98481	-0.6576	-2.449	0.092236	0.55664	0.014323	0.081741	-0.40765	-1.515	0.27903	0.72308	0.12977	0.31595	-0.28786	-1.0732	0.27764	0.89742	0.28319	0.9963	-0.5056	-1.8755	0.2044	0.79262	0.060729	0.23397	-0.43952	-1.6312	0.27115	0.75337	0.10286	0.29312
PEAK1	4	0.055069	0.29345	0.45377	0.93993	0.76918	0.98481	-0.1893	-1.0172	0.74531	0.90592	0.30907	0.47468	-0.18114	-0.97334	0.67671	0.90015	0.33038	0.51023	0.062806	0.33433	0.42225	0.93666	0.73813	0.9963	-0.30993	-1.6664	0.45191	0.85556	0.09563	0.28715	-0.23991	-1.2921	0.6299	0.90164	0.19631	0.37982
PFKFB1	4	-0.13255	-0.59976	0.80556	0.97262	0.54867	0.98481	-0.67321	-3.0435	0.083893	0.53529	0.0023387	0.045622	0.11825	0.53535	0.59421	0.8811	0.59241	0.73667	-0.16186	-0.7324	0.62758	0.96512	0.46392	0.9963	-0.36582	-1.6484	0.36292	0.81766	0.099271	0.28943	-0.43643	-1.9717	0.27717	0.75337	0.04864	0.2394
PFKFB2	4	0.16815	0.64425	0.15805	0.89193	0.51942	0.98481	0.069783	0.26773	0.61089	0.88308	0.7889	0.85746	0.73606	2.8028	0.005562	0.21818	0.0050663	0.096144	-0.010281	-0.039354	0.74762	0.96628	0.96861	0.9963	0.17913	0.68477	0.47555	0.86013	0.49349	0.64216	0.2205	0.84353	0.27532	0.75337	0.39893	0.56625
PFKFB3	4	-0.21362	-1.1314	0.52561	0.93993	0.25787	0.98481	-0.023748	-0.12523	0.84635	0.9433	0.90034	0.92279	0.27417	1.4523	0.27995	0.72308	0.14641	0.34176	-0.14042	-0.74482	0.70359	0.96628	0.45638	0.9963	0.18819	0.99677	0.4584	0.85556	0.31888	0.49495	0.06354	0.3384	0.59513	0.88645	0.73506	0.82065
PFKFB4	4	-0.0097759	-0.063541	0.70406	0.95289	0.94934	0.99295	-0.29308	-1.914	0.51587	0.84867	0.055615	0.16841	0.34165	2.194	0.18494	0.6541	0.028234	0.15798	0.073293	0.47682	0.381	0.92111	0.63349	0.9963	-0.12758	-0.83382	0.8051	0.9548	0.40438	0.5773	-0.20098	-1.3147	0.71611	0.93253	0.18861	0.37167
PFKL	4	0.093262	0.35805	0.34484	0.93993	0.72031	0.98481	-0.49157	-1.8797	0.21182	0.66232	0.060142	0.17325	-0.71269	-2.7261	0.044496	0.46829	0.0064083	0.10844	-0.20792	-0.79754	0.47601	0.93973	0.42514	0.9963	-0.34736	-1.3245	0.39305	0.84058	0.18533	0.38355	-0.45194	-1.7237	0.25446	0.75337	0.08477	0.27761
PFKM	4	-0.32722	-0.97466	0.25353	0.93993	0.32973	0.98481	-0.51784	-1.5075	0.1854	0.65185	0.13167	0.28623	-0.62527	-1.8481	0.085284	0.57984	0.064586	0.21743	-0.25546	-0.76083	0.34531	0.92111	0.44676	0.9963	-0.24861	-0.72442	0.55898	0.87527	0.46881	0.62726	-0.31991	-0.93472	0.45886	0.84153	0.34993	0.52302
PFKP	4	-0.063991	-0.37085	0.92236	0.98492	0.71075	0.98481	-0.48598	-2.8174	0.2197	0.66434	0.0048416	0.051584	-0.51056	-2.9545	0.17196	0.65316	0.0031321	0.092148	-0.22298	-1.2922	0.43337	0.93666	0.19629	0.9963	-0.13945	-0.80818	0.78053	0.9548	0.41898	0.58509	-0.21833	-1.2649	0.67949	0.90814	0.20591	0.3914
PGK1	4	-0.16411	-0.77267	0.6883	0.95289	0.43972	0.98481	0.095507	0.44596	0.54693	0.87246	0.65563	0.75947	0.09039	0.41749	0.66188	0.90015	0.67632	0.80591	-0.11543	-0.54518	0.79397	0.96769	0.58563	0.9963	0.19172	0.89739	0.45098	0.85556	0.36951	0.54325	0.32982	1.5444	0.13441	0.69486	0.1225	0.3125
PGK2	4	-0.20926	-1.1324	0.54276	0.93993	0.25746	0.98481	-0.30672	-1.6617	0.48853	0.83644	0.096574	0.22896	0.055	0.29733	0.75041	0.92514	0.76622	0.8545	-0.21785	-1.1794	0.44774	0.93962	0.23825	0.9963	-0.41034	-2.2168	0.30406	0.79524	0.026638	0.19757	-0.4334	-2.3416	0.27903	0.75337	0.019203	0.18832
PGM2L1	4	-0.33968	-1.2365	0.23407	0.93514	0.21626	0.98481	-0.77821	-2.8343	0.044496	0.47229	0.0045928	0.049643	-0.78188	-2.8494	0.023638	0.408	0.0043803	0.092148	-0.34389	-1.2522	0.1905	0.88972	0.21051	0.9963	-0.5349	-1.9445	0.17984	0.79262	0.051836	0.2231	-0.59356	-2.1571	0.11356	0.65166	0.031	0.22266
PHKA1	4	-0.065591	-0.55345	0.927	0.98748	0.57996	0.98481	0.093028	0.78774	0.55435	0.87657	0.43085	0.58338	0.20012	1.6922	0.41947	0.79217	0.090615	0.26077	0.0047128	0.039898	0.68969	0.96628	0.96817	0.9963	0.17042	1.4331	0.49502	0.86774	0.15184	0.36025	0.16233	1.3659	0.37404	0.81303	0.17198	0.36024
PHKA2	4	0.13807	0.76708	0.22433	0.93514	0.44303	0.98481	-0.25556	-1.4438	0.59699	0.88308	0.14879	0.3072	0.01181	0.065721	0.85191	0.96031	0.9476	0.96993	0.018347	0.10266	0.62526	0.96512	0.91823	0.9963	-0.20717	-1.1578	0.6438	0.91901	0.24693	0.43713	-0.30785	-1.7263	0.48297	0.84462	0.084297	0.27761
PHKB	4	-0.43783	-1.4002	0.10753	0.89193	0.16144	0.98481	-0.34113	-1.0961	0.4292	0.81495	0.27302	0.44123	-0.82025	-2.6087	0.01854	0.39024	0.009088	0.11706	-0.34978	-1.1172	0.18169	0.88972	0.26391	0.9963	-0.49565	-1.574	0.20997	0.79262	0.1155	0.31235	-0.56237	-1.7886	0.13905	0.69486	0.073676	0.26493
PHKG1	4	0.26341	1.5154	0.050985	0.89193	0.12968	0.98481	0.17607	1.0137	0.36663	0.76303	0.31075	0.47549	0.41575	2.388	0.10614	0.61867	0.016938	0.1375	0.22653	1.3049	0.042642	0.81818	0.19191	0.9963	0.079485	0.45735	0.69061	0.9503	0.64742	0.7612	0.0038489	0.022173	0.75319	0.9481	0.98231	0.99073
PHKG2	4	-0.019462	-0.12784	0.74299	0.96505	0.89828	0.98503	-0.13253	-0.86552	0.88019	0.9593	0.38675	0.54271	0.099579	0.64942	0.64009	0.90015	0.51606	0.67377	-0.099256	-0.65019	0.85747	0.96807	0.51557	0.9963	0.26938	1.7553	0.30035	0.79524	0.07921	0.27061	0.10934	0.7133	0.48621	0.84462	0.47566	0.63741
PI4K2A	4	-0.19856	-0.71054	0.57428	0.93993	0.47737	0.98481	-0.7121	-2.5309	0.066744	0.53529	0.011378	0.075045	-0.54481	-1.9372	0.1409	0.63918	0.052716	0.19625	-0.2525	-0.90331	0.35319	0.92111	0.36636	0.9963	-0.44059	-1.5726	0.26605	0.79524	0.11582	0.31235	-0.53791	-1.9194	0.15944	0.72205	0.054938	0.24002
PI4K2B	4	-0.23468	-0.97746	0.46165	0.93993	0.32834	0.98481	0.32237	1.3232	0.11773	0.59798	0.18576	0.34937	0.25811	1.0503	0.31008	0.74127	0.29356	0.47957	-0.068656	-0.28463	0.98772	0.99232	0.77593	0.9963	0.40603	1.6412	0.1372	0.78987	0.10077	0.29141	0.3228	1.3171	0.1409	0.69486	0.18782	0.37167
PI4KA	4	-0.095969	-0.48342	0.94832	0.98866	0.6288	0.98481	-0.58805	-2.9574	0.13163	0.59798	0.0031022	0.04615	-0.023441	-0.11789	0.93905	0.98686	0.90615	0.94924	-0.005285	-0.026596	0.72677	0.96628	0.97878	0.9963	-0.30795	-1.5449	0.45377	0.85556	0.12237	0.32553	-0.27302	-1.372	0.55342	0.86426	0.17007	0.35989
PI4KB	4	-0.2576	-0.83493	0.40093	0.93993	0.40375	0.98481	-0.51113	-1.6397	0.19189	0.65185	0.10108	0.2364	-0.25674	-0.8277	0.5219	0.83933	0.40784	0.58759	-0.20189	-0.65421	0.49316	0.94022	0.51298	0.9963	-0.39127	-1.2573	0.32816	0.8034	0.20866	0.40167	-0.48689	-1.5601	0.21599	0.73258	0.11873	0.31145
PIK3C2A	4	0.0048815	0.020439	0.64102	0.9415	0.98369	0.99295	-0.56415	-2.3588	0.14739	0.60657	0.018332	0.088185	-0.01839	-0.076317	0.92561	0.98231	0.93917	0.96603	0.016448	0.069074	0.63268	0.96628	0.94493	0.9963	-0.49571	-2.0805	0.20997	0.79262	0.037484	0.2111	-0.51805	-2.1708	0.17706	0.73258	0.029947	0.22266
PIK3C2B	4	0.1678	0.55928	0.15944	0.89193	0.57597	0.98481	0.22427	0.74214	0.27486	0.71504	0.45801	0.60267	0.48797	1.6265	0.062109	0.53069	0.10385	0.28095	0.11114	0.3705	0.25956	0.89742	0.71101	0.9963	0.3154	1.0476	0.23268	0.79262	0.29481	0.47644	0.34168	1.1349	0.11912	0.67097	0.2564	0.42883
PIK3C2G	4	-1.1142	-1.4248	0	0	0.1542	0.98481	-1.371	-1.7499	0.0004635	0.057143	0.080138	0.20583	-0.77161	-0.98018	0.026419	0.41429	0.327	0.50846	-0.84057	-1.0742	0	0	0.28275	0.9963	-1.627	-2.0812	0	0	0.037419	0.2111	-1.2678	-1.6193	0	0	0.10537	0.29591
PIK3C3	4	-0.41575	-1.4596	0.12654	0.89193	0.14441	0.98481	-0.69521	-2.4327	0.076477	0.53529	0.014985	0.082241	-1.0405	-3.6417	0.0023175	0.18182	0.00027087	0.038836	-0.26745	-0.93907	0.32306	0.92111	0.3477	0.9963	-0.73539	-2.5771	0.059791	0.58462	0.0099637	0.16536	-0.7476	-2.6202	0.044496	0.46829	0.0087882	0.1527
PIK3CA	4	0.12322	0.49504	0.26559	0.93993	0.62057	0.98481	-0.53017	-2.1557	0.17242	0.62954	0.031106	0.12291	-0.45653	-1.8615	0.2197	0.66759	0.062674	0.21549	0.087929	0.3539	0.3314	0.92111	0.72342	0.9963	-0.41622	-1.6911	0.29803	0.79524	0.09082	0.28193	-0.37082	-1.5183	0.37173	0.81303	0.12894	0.31648
PIK3CB	4	-0.21317	-0.66521	0.52607	0.93993	0.50591	0.98481	-0.79507	-2.4723	0.041251	0.46842	0.013423	0.079931	-1.4667	-4.5733	0	0	4.80E-06	0.0041427	-0.34257	-1.0691	0.19143	0.88972	0.28504	0.9963	-0.72143	-2.2433	0.065353	0.60206	0.024877	0.19581	-0.65427	-2.0369	0.078331	0.57667	0.041661	0.2381
PIK3CD	4	0.14031	0.86226	0.22109	0.93514	0.38854	0.98481	0.25329	1.5456	0.22248	0.66485	0.1222	0.26835	-0.20738	-1.2804	0.62572	0.89701	0.20039	0.39483	0.19419	1.19	0.069525	0.82192	0.23405	0.9963	-0.10834	-0.66733	0.85145	0.96052	0.50456	0.64701	-0.2216	-1.3688	0.67161	0.90814	0.17106	0.35989
PIK3CG	4	-0.023822	-0.14406	0.75689	0.96505	0.88545	0.98481	-0.28177	-1.7309	0.54415	0.87124	0.083463	0.21061	-0.22065	-1.3482	0.6007	0.88353	0.17759	0.36841	0.12424	0.74838	0.21877	0.88972	0.45423	0.9963	-0.085005	-0.5219	0.90382	0.96803	0.60174	0.72326	-0.17909	-1.1004	0.76246	0.94993	0.27118	0.44288
PIK3R1	4	-0.37288	-1.5275	0.17149	0.896	0.12665	0.98481	-0.30859	-1.2603	0.48714	0.83644	0.20756	0.37387	-0.21264	-0.86696	0.61228	0.89257	0.38597	0.56938	-0.31643	-1.2935	0.23453	0.89742	0.19584	0.9963	-0.42316	-1.7295	0.2883	0.79524	0.083722	0.27061	-0.45633	-1.8704	0.24983	0.75337	0.061431	0.24648
PIK3R3	4	-0.010555	-0.076126	0.70776	0.95289	0.93932	0.99295	0.064107	0.46642	0.63082	0.88652	0.64091	0.74947	-0.19048	-1.3833	0.6591	0.90015	0.16656	0.35851	0.029885	0.21592	0.57474	0.95985	0.82905	0.9963	-0.31934	-2.3238	0.43662	0.84722	0.020134	0.18684	-0.35033	-2.5507	0.40556	0.82938	0.010749	0.1527
PIK3R4	4	-0.1618	-0.66026	0.69571	0.95289	0.50908	0.98481	-0.54215	-2.2064	0.16176	0.62183	0.027357	0.11461	-0.37845	-1.5411	0.32213	0.75749	0.12329	0.31202	-0.27481	-1.1212	0.30915	0.92111	0.2622	0.9963	-0.47989	-1.9485	0.22155	0.79262	0.051355	0.2231	-0.516	-2.0971	0.17937	0.73258	0.035987	0.22913
PIK3R5	4	0.075874	0.38323	0.39119	0.93993	0.70155	0.98481	-0.12359	-0.63842	0.91078	0.96777	0.5232	0.65628	0.28235	1.4115	0.26419	0.7125	0.1581	0.35099	0.15459	0.78056	0.146	0.88972	0.43506	0.9963	0.041695	0.21285	0.77683	0.9548	0.83145	0.89391	-0.073182	-0.37538	0.94693	0.98	0.70738	0.80324
PIKFYVE	4	0.15714	0.84452	0.18076	0.896	0.39838	0.98481	-0.30714	-1.6712	0.4876	0.83644	0.094682	0.22635	-0.10854	-0.59159	0.83847	0.95714	0.55412	0.70741	0.21827	1.1693	0.04774	0.81818	0.24226	0.9963	0.24857	1.3345	0.34114	0.81102	0.18205	0.38041	0.15409	0.83207	0.39166	0.82439	0.40537	0.57272
PIM1	4	-0.024007	-0.14027	0.75736	0.96505	0.88845	0.98481	-0.39088	-2.3169	0.34762	0.75879	0.020509	0.09567	0.24297	1.4184	0.33789	0.77299	0.15607	0.35076	0.014881	0.087255	0.64056	0.96628	0.93047	0.9963	-0.094839	-0.55791	0.88065	0.96131	0.57691	0.7048	-0.14433	-0.85234	0.8482	0.97356	0.39402	0.56259
PIM2	4	-0.0035535	-0.017979	0.67671	0.95289	0.98566	0.99295	-0.82626	-4.1736	0.033372	0.44179	3.00E-05	0.0064688	-0.45082	-2.2825	0.22851	0.6739	0.022461	0.14575	-0.0018925	-0.0095821	0.71425	0.96628	0.99235	0.9963	-0.411	-2.0803	0.30267	0.79524	0.037501	0.2111	-0.45212	-2.2892	0.25446	0.75337	0.022069	0.20543
PIM3	4	-0.25162	-1.2721	0.41622	0.93993	0.20335	0.98481	-0.24144	-1.2206	0.62341	0.88652	0.22224	0.3899	-0.55147	-2.7877	0.13627	0.63918	0.0053082	0.097365	-0.073128	-0.36984	0.9664	0.98396	0.7115	0.9963	-0.12748	-0.64201	0.8051	0.9548	0.52087	0.66201	-0.32706	-1.6484	0.4482	0.84153	0.099273	0.29312
PINK1	4	-0.20706	-1.0166	0.54832	0.93993	0.30932	0.98481	-0.19623	-0.95888	0.72491	0.89756	0.33762	0.49911	-0.29543	-1.4474	0.44635	0.8025	0.1478	0.34196	-0.1856	-0.91006	0.54786	0.95874	0.36279	0.9963	-0.18481	-0.90449	0.6883	0.9503	0.36574	0.54046	-0.31305	-1.5297	0.47231	0.84462	0.12608	0.31583
PIP4K2A	4	-0.048505	-0.29658	0.85608	0.97262	0.76679	0.98481	0.017603	0.10635	0.74902	0.90914	0.91531	0.93478	-0.46214	-2.8371	0.21275	0.66759	0.0045526	0.092148	-0.083061	-0.50813	0.92654	0.97546	0.61137	0.9963	-0.027971	-0.16995	0.94415	0.98365	0.86505	0.91443	0.0044844	0.027272	0.75226	0.9481	0.97824	0.98855
PIP4K2B	4	0.16461	1.313	0.16593	0.89193	0.1892	0.98481	-0.25102	-2.0256	0.60672	0.88308	0.042807	0.14375	-0.2516	-2.0267	0.53302	0.84095	0.042698	0.18442	0.1107	0.8879	0.25956	0.89742	0.3746	0.9963	-0.10528	-0.84658	0.86025	0.96052	0.39723	0.5704	-0.23786	-1.9183	0.63546	0.90164	0.055069	0.24002
PIP4K2C	4	-0.23721	-0.84783	0.45469	0.93993	0.39653	0.98481	-0.83536	-2.981	0.031518	0.4375	0.0028729	0.04615	-0.35994	-1.2847	0.35411	0.77985	0.19891	0.39282	-0.38213	-1.3658	0.13905	0.88972	0.17199	0.9963	-0.35391	-1.253	0.381	0.82814	0.21021	0.40284	-0.36937	-1.3091	0.3759	0.81303	0.19049	0.37278
PIP5K1A	4	-0.20215	-0.9409	0.56547	0.93993	0.34675	0.98481	-0.043804	-0.2043	0.89409	0.96398	0.83812	0.88967	-0.54208	-2.527	0.14322	0.63918	0.011505	0.12729	-0.30096	-1.4013	0.25724	0.89742	0.16113	0.9963	-0.22178	-1.0296	0.61414	0.90909	0.30319	0.4806	-0.21859	-1.0157	0.67856	0.90814	0.30976	0.48254
PIP5K1B	4	-0.44633	-2.0113	0.096408	0.89193	0.044294	0.98481	-0.25382	-1.1453	0.6007	0.88308	0.25207	0.41996	-0.36317	-1.6376	0.34855	0.77927	0.10151	0.2781	-0.15644	-0.70409	0.64983	0.96628	0.48138	0.9963	-0.29839	-1.3467	0.47323	0.85979	0.17809	0.37733	-0.18385	-0.82909	0.75504	0.94847	0.40705	0.57312
PIP5K1C	4	-0.087493	-0.35732	0.98447	0.99581	0.72085	0.98481	-0.27115	-1.1035	0.56779	0.87657	0.26981	0.43768	0.56077	2.2645	0.038007	0.43951	0.023542	0.14957	0.12379	0.50623	0.22063	0.88972	0.6127	0.9963	-0.089659	-0.36528	0.89641	0.96459	0.7149	0.81286	-0.12788	-0.52203	0.8927	0.9757	0.60165	0.72517
PIP5KL1	4	-0.046777	-0.33176	0.85052	0.97262	0.74007	0.98481	-0.09696	-0.69266	0.97381	0.9981	0.48852	0.62737	0.35014	2.4324	0.1701	0.65316	0.014997	0.13205	-0.048381	-0.34381	0.91541	0.97546	0.73099	0.9963	0.0023561	0.016716	0.86489	0.96131	0.98666	0.98896	-0.13114	-0.93216	0.88343	0.97369	0.35125	0.52302
PKD1	4	-0.099323	-0.45598	0.93163	0.98748	0.64841	0.98481	-0.18045	-0.82629	0.76385	0.91994	0.40864	0.56335	0.43914	1.969	0.088065	0.58015	0.048956	0.18946	-0.11654	-0.534	0.79212	0.96769	0.59334	0.9963	-0.030315	-0.1388	0.94832	0.98365	0.88961	0.93626	-0.17118	-0.78282	0.78424	0.95484	0.43373	0.59951
PKD2	4	0.11889	0.74945	0.27439	0.93993	0.45359	0.98481	-0.103	-0.65128	0.95713	0.9919	0.51486	0.65055	0.1967	1.2326	0.4292	0.79239	0.21774	0.40498	0.15916	1.0018	0.1372	0.88972	0.31646	0.9963	0.019657	0.12416	0.82827	0.95818	0.90118	0.93756	-0.057624	-0.36614	0.90753	0.98	0.71426	0.80893
PKDCC	4	-0.01467	-0.073861	0.72074	0.96049	0.94112	0.99295	0.2059	1.0384	0.30823	0.73609	0.29911	0.46343	-0.38187	-1.9222	0.31518	0.74931	0.054582	0.19875	-0.082261	-0.41496	0.92978	0.97546	0.67817	0.9963	0.33333	1.681	0.21275	0.79262	0.092765	0.28492	0.27923	1.4095	0.18957	0.73258	0.15868	0.3509
PKLR	4	-0.06222	-0.22745	0.91402	0.98477	0.82007	0.98481	-0.49717	-1.8109	0.20394	0.65185	0.07015	0.18978	-0.63884	-2.3291	0.077868	0.57931	0.019855	0.13988	-0.19879	-0.72508	0.50243	0.94022	0.4684	0.9963	-0.45516	-1.6664	0.24705	0.79262	0.095641	0.28715	-0.30623	-1.1232	0.48575	0.84462	0.26135	0.43126
PKM	4	-0.30146	-1.4403	0.30127	0.93993	0.14979	0.98481	-0.60243	-2.8779	0.12283	0.59798	0.0040037	0.047988	-0.062247	-0.29712	0.9613	0.9927	0.76637	0.8545	-0.12647	-0.60447	0.7555	0.96628	0.54553	0.9963	-0.28507	-1.3619	0.49641	0.86774	0.17323	0.37467	-0.2343	-1.119	0.64102	0.90243	0.26313	0.43336
PKMYT1	4	-0.058308	-0.32061	0.89594	0.98086	0.7485	0.98481	-0.33657	-1.8458	0.43615	0.82087	0.064919	0.18073	-0.12152	-0.66748	0.80417	0.94863	0.50446	0.66584	0.0026292	0.014458	0.6971	0.96628	0.98846	0.9963	-0.30413	-1.6725	0.46118	0.85556	0.094432	0.28715	-0.47236	-2.598	0.22943	0.73529	0.0093772	0.1527
PKN1	4	0.13742	0.92493	0.22526	0.93514	0.355	0.98481	-0.17341	-1.1678	0.77914	0.92291	0.2429	0.41242	-0.30692	-2.07	0.4292	0.79239	0.038453	0.17466	0.17703	1.1934	0.095017	0.82883	0.23271	0.9963	-0.1196	-0.80569	0.8241	0.9572	0.42042	0.58615	-0.321	-2.1642	0.45794	0.84153	0.030449	0.22266
PKN2	4	-0.26077	-0.96273	0.39444	0.93993	0.33568	0.98481	-0.69529	-2.5653	0.076477	0.53529	0.010309	0.071981	-0.69596	-2.5552	0.050985	0.49778	0.010613	0.1236	-0.19482	-0.7193	0.51402	0.94153	0.47196	0.9963	-0.70328	-2.5907	0.071379	0.62857	0.0095772	0.16536	-0.68122	-2.5129	0.068134	0.56762	0.011975	0.16148
PKN3	4	0.18433	1.3823	0.1321	0.89193	0.16689	0.98481	-0.15781	-1.1882	0.81251	0.93614	0.23476	0.40659	0.20404	1.5173	0.40881	0.79217	0.12918	0.31595	0.17158	1.286	0.1066	0.82883	0.19845	0.9963	0.18858	1.4132	0.45794	0.85556	0.15761	0.36204	0.08555	0.6421	0.54786	0.86426	0.52081	0.66535
PLAU	4	-0.19453	-0.72844	0.58772	0.93993	0.46634	0.98481	-0.34424	-1.2874	0.42271	0.81064	0.19795	0.36194	-0.34053	-1.269	0.38007	0.78208	0.20446	0.39882	-0.33984	-1.271	0.19513	0.88972	0.20374	0.9963	-0.5836	-2.1807	0.14322	0.78987	0.029204	0.2049	-0.65067	-2.4323	0.080185	0.57667	0.015001	0.17179
PLK1	4	-0.18369	-0.60148	0.61692	0.9415	0.54752	0.98481	-0.91224	-2.9791	0.01993	0.40755	0.0028912	0.04615	-0.84544	-2.7676	0.016686	0.39024	0.0056477	0.09748	-0.18372	-0.60129	0.55342	0.95874	0.54765	0.9963	-0.86156	-2.8236	0.02781	0.44667	0.0047482	0.16391	-1.0158	-3.329	0.003708	0.1913	0.00087172	0.11476
PLK2	4	-0.23403	-0.82992	0.46396	0.93993	0.40659	0.98481	-0.55294	-1.9626	0.15203	0.60741	0.049688	0.15765	-0.35304	-1.2465	0.36107	0.78095	0.21256	0.40317	-0.20792	-0.73761	0.47601	0.93973	0.46075	0.9963	-0.7301	-2.5888	0.061645	0.58462	0.0096311	0.16536	-0.77681	-2.7539	0.034762	0.42857	0.0058886	0.1433
PLK3	4	-0.081378	-0.57535	0.98772	0.99581	0.56505	0.98481	-0.2738	-1.95	0.56408	0.87657	0.051176	0.15852	-0.1799	-1.2778	0.6781	0.90015	0.20131	0.39495	0.089764	0.63309	0.32677	0.92111	0.52667	0.9963	-0.17404	-1.238	0.70915	0.9503	0.21573	0.40918	-0.1707	-1.2163	0.7847	0.95484	0.22386	0.4093
PLK4	4	-0.20221	-0.82666	0.56501	0.93993	0.40843	0.98481	-0.66055	-2.7	0.090382	0.55664	0.006934	0.061228	-0.44595	-1.8131	0.23453	0.68066	0.069824	0.22739	-0.10123	-0.41445	0.85006	0.96807	0.67855	0.9963	-0.4742	-1.9397	0.22711	0.79262	0.05242	0.2231	-0.47852	-1.956	0.22526	0.73258	0.050466	0.2394
PLK5	4	-0.024366	-0.13226	0.75829	0.96505	0.89477	0.98481	-0.45223	-2.451	0.25539	0.71028	0.014246	0.081741	-0.17176	-0.9288	0.69108	0.90015	0.35299	0.53351	-0.19804	-1.0755	0.50429	0.94022	0.28214	0.9963	-0.38563	-2.0932	0.33418	0.80557	0.036331	0.2111	-0.40144	-2.1791	0.32491	0.79209	0.029325	0.2223
PLXNA3	4	0.059235	0.4736	0.44264	0.93993	0.63578	0.98481	-0.13465	-1.0799	0.8737	0.95787	0.28017	0.44692	-0.25601	-2.0672	0.52422	0.83933	0.038712	0.17486	0.053836	0.43082	0.46025	0.93962	0.6666	0.9963	0.047416	0.38013	0.76338	0.95202	0.70385	0.80173	-0.10007	-0.80319	0.98355	0.99322	0.42186	0.58822
PLXNA4	4	-0.026156	-0.14563	0.76385	0.96574	0.88422	0.98481	0.062308	0.34543	0.63546	0.88652	0.72977	0.81897	0.42155	2.3292	0.10104	0.60556	0.019848	0.13988	0.011863	0.066045	0.65863	0.96628	0.94734	0.9963	0.068886	0.38139	0.71425	0.9503	0.70291	0.80173	-0.041203	-0.22809	0.86906	0.97356	0.81958	0.87428
PMVK	4	0.23962	1.5835	0.071379	0.89193	0.11331	0.98481	-0.15806	-1.054	0.81159	0.93614	0.29188	0.45966	0.040387	0.26569	0.78331	0.9361	0.79048	0.87125	0.17239	1.1405	0.10475	0.82883	0.25409	0.9963	-0.038346	-0.25542	0.96779	0.98701	0.7984	0.87352	-0.13663	-0.91197	0.86999	0.97356	0.36178	0.53272
PNCK	4	0.10933	0.77549	0.30081	0.93993	0.43805	0.98481	-0.26383	-1.8721	0.5803	0.88308	0.061195	0.17447	0.26027	1.847	0.30359	0.73389	0.064751	0.21743	0.0055296	0.039245	0.68737	0.96628	0.9687	0.9963	0.16649	1.181	0.50429	0.86926	0.23759	0.43259	0.12044	0.85463	0.46025	0.84153	0.39275	0.5621
PNKP	4	0.22715	0.92125	0.082039	0.89193	0.35692	0.98481	-0.15651	-0.63383	0.81576	0.93614	0.52619	0.65812	0.020499	0.082816	0.82966	0.95393	0.934	0.96547	0.20582	0.835	0.056547	0.81818	0.40372	0.9963	0.3339	1.3497	0.21136	0.79262	0.17711	0.37733	0.10672	0.43175	0.49316	0.84462	0.66593	0.77245
POMK	4	0.098015	0.51639	0.33604	0.93993	0.60558	0.98481	-0.16969	-0.88437	0.78563	0.92337	0.3765	0.53706	0.15005	0.78741	0.52329	0.83933	0.43104	0.60941	-0.008473	-0.044756	0.73975	0.96628	0.9643	0.9963	0.20646	1.0745	0.42178	0.84322	0.28261	0.466	0.19332	1.0098	0.31333	0.78377	0.31258	0.48344
PPIP5K1	4	-0.10719	-0.49279	0.89687	0.98086	0.62216	0.98481	-0.25753	-1.1989	0.59374	0.88308	0.23055	0.40034	0.67096	3.0147	0.015295	0.39024	0.0025726	0.092148	-0.05583	-0.25701	0.9511	0.98169	0.79717	0.9963	0.011819	0.054663	0.8482	0.96052	0.95641	0.96846	-0.042945	-0.19888	0.87509	0.97356	0.84235	0.89038
PPIP5K2	4	-0.32176	-0.91031	0.26141	0.93993	0.36266	0.98481	-0.57024	-1.6172	0.14322	0.60194	0.10584	0.24487	-0.60414	-1.7177	0.096871	0.59714	0.085848	0.25459	-0.45024	-1.2742	0.071842	0.82667	0.2026	0.9963	-0.83603	-2.3688	0.034299	0.46984	0.017848	0.1787	-0.506	-1.4309	0.19003	0.73258	0.15247	0.34995
PRKAA1	4	-0.78576	-1.8535	0.0013905	0.15	0.063804	0.98481	-1.2262	-2.8957	0.0023175	0.22222	0.0037834	0.046644	-1.0231	-2.4101	0.0032445	0.2	0.01595	0.1375	-0.70854	-1.6693	0.003708	0.4	0.095051	0.9963	-1.2219	-2.8993	0.001854	0.22857	0.0037404	0.15177	-0.9246	-2.1785	0.0088065	0.23333	0.029365	0.2223
PRKAA2	4	-0.22852	-1.0159	0.48297	0.93993	0.30967	0.98481	-0.48264	-2.1292	0.22248	0.66485	0.033236	0.1258	-0.11099	-0.4924	0.83013	0.95393	0.62244	0.76194	-0.15417	-0.68593	0.65863	0.96628	0.49276	0.9963	-0.030221	-0.13341	0.94832	0.98365	0.89387	0.93732	-0.074083	-0.32696	0.94925	0.98	0.7437	0.82435
PRKAB1	4	-0.058682	-0.23459	0.89965	0.98086	0.81453	0.98481	-0.37735	-1.4956	0.36895	0.76303	0.13476	0.29002	-0.50201	-1.9921	0.1752	0.65316	0.046356	0.18442	-0.029994	-0.12006	0.83569	0.96807	0.90444	0.9963	-0.22914	-0.90612	0.59884	0.89878	0.36487	0.54011	-0.41556	-1.6519	0.3022	0.77396	0.09856	0.29312
PRKAB2	4	-0.01098	-0.06221	0.70962	0.95365	0.9504	0.99295	-0.42778	-2.419	0.28783	0.72157	0.015565	0.083968	-0.38207	-2.165	0.31518	0.74931	0.030386	0.16097	-0.050087	-0.28379	0.92329	0.97546	0.77657	0.9963	-0.25989	-1.4683	0.53998	0.87527	0.14204	0.35022	-0.20845	-1.1774	0.7022	0.92401	0.23903	0.41757
PRKACA	4	-0.36193	-1.3925	0.19189	0.92737	0.16377	0.98481	-0.38611	-1.4885	0.35458	0.76303	0.13662	0.29017	-0.029624	-0.11349	0.95713	0.9927	0.90964	0.94924	-0.18699	-0.7206	0.54647	0.95874	0.47115	0.9963	-0.51946	-2.0011	0.19282	0.79262	0.04538	0.22022	-0.43402	-1.6738	0.2781	0.75337	0.094168	0.28468
PRKACB	4	-0.34583	-1.5106	0.22202	0.93514	0.13089	0.98481	-0.51601	-2.2373	0.18772	0.65185	0.025266	0.10809	-0.56508	-2.4611	0.12468	0.63918	0.013852	0.12942	-0.32098	-1.4017	0.22665	0.89742	0.161	0.9963	-0.43761	-1.9064	0.27068	0.79524	0.056596	0.22582	-0.36781	-1.6015	0.38007	0.8139	0.10926	0.30124
PRKACG	4	0.0063418	0.041703	0.63731	0.9415	0.96674	0.99295	-0.20921	-1.3736	0.6971	0.88734	0.16955	0.33105	-0.11853	-0.77923	0.8102	0.95184	0.43584	0.61051	0.022828	0.15011	0.60904	0.96487	0.88067	0.9963	-0.15404	-1.0114	0.75041	0.95154	0.31181	0.48837	-0.29375	-1.9294	0.50568	0.84487	0.053677	0.24002
PRKAG1	4	-0.29927	-1.1706	0.30776	0.93993	0.24177	0.98481	-0.65824	-2.5719	0.092236	0.55664	0.010114	0.071981	-0.46525	-1.8181	0.20904	0.66759	0.069051	0.22692	-0.2367	-0.92336	0.40093	0.9312	0.35582	0.9963	-0.41783	-1.6258	0.29525	0.79524	0.10399	0.29816	-0.46345	-1.8038	0.24148	0.74164	0.07126	0.26058
PRKAG2	4	-0.27708	-1.1116	0.35689	0.93993	0.26632	0.98481	-0.51881	-2.0679	0.18401	0.65082	0.038654	0.13618	-0.62043	-2.48	0.086674	0.57984	0.013139	0.12942	-0.19195	-0.76949	0.52793	0.95481	0.4416	0.9963	-0.44178	-1.7628	0.26559	0.79524	0.077932	0.27061	-0.59832	-2.391	0.1117	0.64698	0.0168	0.18123
PRKAG3	4	-0.06702	-0.38649	0.93627	0.98761	0.69914	0.98481	0.091175	0.53042	0.55991	0.87657	0.59582	0.71119	-0.13756	-0.80394	0.76616	0.93501	0.42143	0.60016	-0.0061296	-0.035301	0.73094	0.96628	0.97184	0.9963	0.25143	1.4528	0.33511	0.80557	0.14627	0.3576	0.18681	1.0838	0.32816	0.79328	0.27846	0.45003
PRKAR1A	4	0.048645	0.32093	0.46999	0.93993	0.74827	0.98481	-0.32071	-2.1142	0.46489	0.83644	0.034499	0.12723	0.1724	1.1355	0.48528	0.82992	0.25617	0.44842	-0.094016	-0.61965	0.87787	0.96807	0.53549	0.9963	0.010853	0.071459	0.85052	0.96052	0.94303	0.96354	-0.045693	-0.30134	0.87879	0.97356	0.76316	0.83579
PRKAR1B	4	0.24117	1.5802	0.069988	0.89193	0.11405	0.98481	-0.37331	-2.4839	0.37312	0.76303	0.012996	0.07993	0.20149	1.3129	0.4139	0.79217	0.18921	0.38183	0.22103	1.4559	0.045886	0.81818	0.14541	0.9963	0.026775	0.17749	0.81669	0.9548	0.85912	0.90972	-0.096855	-0.64153	0.99328	0.99513	0.52118	0.66535
PRKAR2A	4	0.15522	0.85972	0.18308	0.89773	0.38994	0.98481	-0.28849	-1.5983	0.52607	0.8566	0.10997	0.2498	-0.056172	-0.31122	0.97567	0.9927	0.75563	0.8491	0.016273	0.090202	0.63314	0.96628	0.92813	0.9963	-0.26561	-1.4709	0.52561	0.87063	0.14131	0.34943	-0.2745	-1.5222	0.54878	0.86426	0.12795	0.31583
PRKAR2B	4	-0.37717	-1.2448	0.1664	0.89193	0.21319	0.98481	-1.1506	-3.7768	0.003708	0.26667	0.00015883	0.022846	-0.44313	-1.458	0.2387	0.68066	0.14483	0.34151	-0.18174	-0.60084	0.55898	0.95874	0.54794	0.9963	-0.79951	-2.6388	0.041715	0.496	0.0083201	0.16536	-0.68936	-2.2786	0.065353	0.56762	0.022692	0.20614
PRKCA	4	-0.23977	-0.94167	0.45006	0.93993	0.34636	0.98481	-0.53622	-2.0947	0.16686	0.62414	0.036199	0.13071	0.1121	0.44073	0.60997	0.89205	0.65941	0.79258	-0.13058	-0.51469	0.74021	0.96628	0.60677	0.9963	-0.43836	-1.7205	0.26976	0.79524	0.085333	0.2721	-0.4802	-1.8843	0.22433	0.73258	0.059525	0.24462
PRKCB	4	0.24983	1.2203	0.062572	0.89193	0.22233	0.98481	-0.013484	-0.066375	0.82225	0.93614	0.94708	0.95763	-0.19092	-0.95056	0.65771	0.90015	0.34183	0.52212	0.13305	0.6552	0.19699	0.88972	0.51234	0.9963	-0.034315	-0.16914	0.95805	0.98692	0.86569	0.91443	-0.069666	-0.34517	0.93859	0.98	0.72996	0.81707
PRKCD	4	-0.15985	-0.95401	0.70174	0.95289	0.34008	0.98481	-0.22866	-1.3633	0.64844	0.88652	0.1728	0.33246	-0.33665	-2.0099	0.38424	0.78208	0.044443	0.18442	-0.13518	-0.80635	0.72352	0.96628	0.42004	0.9963	0.0037585	0.022438	0.86257	0.96052	0.9821	0.98552	-0.10862	-0.64857	0.95249	0.98	0.51662	0.66346
PRKCE	4	0.0086963	0.044064	0.62758	0.9415	0.96485	0.99295	-0.23133	-1.1838	0.64287	0.88652	0.23649	0.40737	0.078204	0.39501	0.6934	0.90015	0.69284	0.8146	-0.029229	-0.14928	0.83244	0.96807	0.88134	0.9963	0.26897	1.3404	0.30081	0.79524	0.1801	0.37733	0.0024581	0.012354	0.75829	0.94957	0.99014	0.99244
PRKCG	4	0.21052	1.1805	0.10058	0.89193	0.23781	0.98481	0.13322	0.74756	0.46443	0.83644	0.45473	0.60065	0.24207	1.358	0.33975	0.77299	0.17447	0.36457	0.19869	1.115	0.064426	0.82192	0.26486	0.9963	0.20942	1.177	0.41761	0.84299	0.2392	0.43259	0.20139	1.1316	0.29803	0.77237	0.25779	0.43032
PRKCH	4	-0.78553	-2.5773	0.0013905	0.15	0.009957	0.98481	-0.70481	-2.3068	0.070915	0.53529	0.021064	0.097208	-0.499	-1.64	0.17798	0.65316	0.101	0.2776	-0.51049	-1.6746	0.039861	0.81818	0.094021	0.9963	-0.91798	-3.0125	0.01993	0.44667	0.0025908	0.15177	-0.97276	-3.1907	0.0050985	0.1913	0.0014193	0.11476
PRKCI	4	0.070132	0.44616	0.40973	0.93993	0.65548	0.98481	-0.29843	-1.9094	0.50614	0.84069	0.056208	0.16902	-0.11673	-0.74398	0.81669	0.9522	0.45689	0.63242	-0.080645	-0.51265	0.93859	0.98063	0.60819	0.9963	-0.34482	-2.201	0.39907	0.84058	0.027736	0.20115	-0.3759	-2.4026	0.36477	0.80918	0.016278	0.1801
PRKCQ	4	-0.034052	-0.15446	0.79676	0.97262	0.87725	0.98481	-0.5646	-2.5568	0.14693	0.60657	0.010564	0.071981	-0.51119	-2.3086	0.17149	0.65316	0.020964	0.14136	-0.15406	-0.69874	0.65863	0.96628	0.48471	0.9963	-0.24588	-1.111	0.56408	0.87527	0.26657	0.45108	-0.38275	-1.7304	0.35319	0.80918	0.08355	0.27732
PRKCZ	4	-0.1995	-0.95915	0.57196	0.93993	0.33748	0.98481	-0.32676	-1.5648	0.45377	0.83142	0.11763	0.26352	-0.34799	-1.6715	0.3708	0.78208	0.094615	0.26684	-0.14655	-0.70463	0.68366	0.96628	0.48104	0.9963	-0.55226	-2.6522	0.16315	0.79262	0.0079979	0.16536	-0.60528	-2.9085	0.10846	0.6411	0.0036312	0.13625
PRKD1	4	-0.10206	-0.51123	0.91958	0.98492	0.60919	0.98481	-0.5063	-2.5329	0.19699	0.65185	0.011311	0.075045	-0.4242	-2.1166	0.26141	0.7125	0.03429	0.17078	-0.021295	-0.10665	0.79861	0.96769	0.91506	0.9963	-0.42701	-2.1367	0.28181	0.79524	0.032625	0.20703	-0.51987	-2.6028	0.17567	0.73258	0.0092456	0.1527
PRKD2	4	0.02822	0.092844	0.55574	0.93993	0.92603	0.99295	0.18144	0.58244	0.35968	0.76303	0.56027	0.68895	0.15626	0.50892	0.51263	0.83933	0.61081	0.7528	-0.003196	-0.010533	0.71889	0.96628	0.9916	0.9963	0.59698	1.9089	0.02781	0.44667	0.056272	0.22582	0.38075	1.2222	0.082503	0.57886	0.22162	0.40607
PRKD3	4	0.13785	0.61922	0.2248	0.93514	0.53577	0.98481	0.21452	0.96246	0.29293	0.72157	0.33582	0.49796	0.24409	1.0953	0.33557	0.77299	0.27337	0.46375	0.18725	0.84153	0.077404	0.82883	0.40005	0.9963	0.306	1.3723	0.2489	0.79262	0.16999	0.37244	0.42505	1.9037	0.056083	0.51489	0.056952	0.24314
PRKDC	4	-0.64262	-2.3159	0.01066	0.65714	0.020562	0.98481	-0.37412	-1.3515	0.37219	0.76303	0.17653	0.33704	-0.81355	-2.9279	0.01854	0.39024	0.0034128	0.092148	-0.52762	-1.9035	0.033835	0.81818	0.056975	0.9963	-0.55771	-2.0052	0.1613	0.79262	0.044945	0.22022	-0.56869	-2.0489	0.13441	0.69486	0.040472	0.236
PRKG1	4	-0.27192	-1.6098	0.36756	0.93993	0.10744	0.98481	-0.4217	-2.4949	0.30267	0.72556	0.0126	0.07993	0.0052757	0.031019	0.86952	0.96483	0.97525	0.98438	-0.15723	-0.92889	0.64612	0.96628	0.35294	0.9963	-0.15859	-0.9356	0.74253	0.9503	0.34948	0.52543	-0.17663	-1.0433	0.76756	0.94993	0.29682	0.46909
PRKG2	4	-0.08649	-0.54538	0.98679	0.99581	0.58549	0.98481	-0.22723	-1.4376	0.65168	0.88652	0.15055	0.30919	0.011475	0.072588	0.85238	0.96031	0.94213	0.96678	-0.15516	-0.98275	0.65585	0.96628	0.32573	0.9963	-0.15746	-0.99464	0.74438	0.9503	0.31991	0.49566	-0.18644	-1.179	0.74855	0.94721	0.23839	0.41757
PRKRA	4	-0.29009	-1.2493	0.32723	0.93993	0.21157	0.98481	-0.29268	-1.2592	0.51634	0.84867	0.20795	0.37387	-0.086892	-0.36895	0.89641	0.978	0.71216	0.8252	-0.066689	-0.28754	0.99977	0.99977	0.7737	0.9963	-0.12858	-0.55137	0.80278	0.9548	0.58138	0.70766	-0.11368	-0.48856	0.93812	0.98	0.62515	0.74216
PRKX	4	-0.12125	-0.53369	0.84913	0.97262	0.59356	0.98481	-0.19537	-0.85951	0.7263	0.89799	0.39006	0.54647	0.25063	1.0951	0.32584	0.76	0.27346	0.46375	-0.12875	-0.56682	0.74577	0.96628	0.57084	0.9963	-0.3603	-1.5859	0.37034	0.82262	0.11277	0.30844	-0.46765	-2.0589	0.23499	0.73623	0.039504	0.23472
PRPF4B	4	-0.4433	-1.4378	0.10012	0.89193	0.15048	0.98481	-1.0679	-3.4578	0.00927	0.31724	0.00054467	0.043229	-1.1161	-3.6201	0.001854	0.16	0.00029453	0.038836	-0.11156	-0.36136	0.80881	0.96807	0.71783	0.9963	-0.89769	-2.9144	0.022711	0.44667	0.0035637	0.15177	-0.95441	-3.1007	0.0069525	0.22222	0.0019308	0.11902
PRPS1	4	0.073731	0.44193	0.39722	0.93993	0.65854	0.98481	-0.17405	-1.0424	0.77822	0.92291	0.29722	0.46343	0.28019	1.6821	0.2679	0.71481	0.09255	0.2636	-0.04251	-0.25482	0.88806	0.97136	0.79886	0.9963	-0.37428	-2.2412	0.34855	0.81297	0.025011	0.19581	-0.31999	-1.9195	0.45886	0.84153	0.054922	0.24002
PRPS1L1	4	-0.12783	-0.6039	0.82271	0.97262	0.54591	0.98481	0.022352	0.10501	0.73743	0.90526	0.91637	0.93478	-0.42012	-1.99	0.26559	0.71402	0.046586	0.18442	-0.077535	-0.36653	0.95249	0.98169	0.71397	0.9963	-0.12416	-0.58418	0.81112	0.9548	0.5591	0.69391	-0.28869	-1.3617	0.51587	0.84858	0.17328	0.36121
PRPS2	4	0.27675	1.5447	0.043105	0.89193	0.12243	0.98481	-0.032047	-0.18052	0.86489	0.95389	0.85675	0.89538	0.38611	2.1331	0.13812	0.63918	0.032917	0.16809	0.133	0.74105	0.19699	0.88972	0.45866	0.9963	-0.033796	-0.1904	0.9562	0.98692	0.849	0.90455	-0.13593	-0.76923	0.87184	0.97356	0.44176	0.60462
PSKH1	4	-0.14257	-0.30501	0.77265	0.96778	0.76036	0.98481	0.40973	0.85048	0.051448	0.50787	0.39506	0.54872	0.94015	1.9224	0	0	0.054551	0.19875	-0.11419	-0.24353	0.79768	0.96769	0.80759	0.9963	0.9344	1.9391	0	0	0.052493	0.2231	0.69342	1.4511	0.003708	0.1913	0.14674	0.34413
PSKH2	4	-0.41019	-1.5202	0.13256	0.89193	0.12847	0.98481	0.33668	1.229	0.1029	0.57436	0.21908	0.38585	-0.085276	-0.31785	0.89873	0.97907	0.7506	0.84675	-0.29425	-1.0993	0.26651	0.89742	0.27164	0.9963	0.52601	1.9079	0.049594	0.52195	0.056399	0.22582	0.5288	1.9224	0.017613	0.33962	0.054557	0.24002
PTK2	4	-0.056691	-0.3028	0.88853	0.98086	0.76204	0.98481	0.069772	0.3694	0.61089	0.88308	0.71183	0.80618	-0.5418	-2.9374	0.14322	0.63918	0.0033098	0.092148	0.039959	0.21399	0.52607	0.95378	0.83056	0.9963	-0.026011	-0.13887	0.93766	0.98111	0.88955	0.93626	-0.12441	-0.67191	0.90614	0.98	0.50164	0.65693
PTK2B	4	-0.020126	-0.17246	0.7467	0.96505	0.86307	0.98481	-0.21754	-1.8838	0.67578	0.88701	0.059598	0.17325	0.19909	1.7055	0.42225	0.79217	0.08811	0.25864	-0.0020217	-0.017359	0.71425	0.96628	0.98615	0.9963	-0.24041	-2.0766	0.57613	0.87972	0.037842	0.2111	-0.11528	-0.99432	0.93441	0.98	0.32007	0.48975
PTK6	4	0.02951	0.090979	0.55064	0.93993	0.92751	0.99295	0.19549	0.60078	0.32816	0.74842	0.54799	0.67947	0.21865	0.66888	0.37775	0.78208	0.50357	0.66584	0.1063	0.32757	0.27532	0.89742	0.74324	0.9963	0.61961	1.901	0.019467	0.44667	0.057302	0.22582	0.32741	1.0058	0.13581	0.69486	0.31453	0.48445
PTK7	4	0.21224	1.8393	0.099652	0.89193	0.065872	0.98481	0.079093	0.68563	0.59003	0.88308	0.49295	0.63211	-0.082304	-0.71228	0.90707	0.98145	0.47629	0.64497	0.13054	1.1321	0.20348	0.88972	0.25757	0.9963	0.23433	2.0276	0.36941	0.82262	0.042598	0.22022	0.10963	0.95027	0.48575	0.84462	0.34198	0.51867
PXK	4	-0.23819	-0.87774	0.45238	0.93993	0.38009	0.98481	-0.55335	-2.0297	0.15203	0.60741	0.042391	0.1429	-0.041238	-0.15209	0.98401	0.99648	0.87912	0.93896	-0.19597	-0.72384	0.51078	0.94153	0.46917	0.9963	-0.33527	-1.2343	0.4153	0.84299	0.2171	0.40997	-0.44309	-1.6289	0.26837	0.75337	0.10333	0.29312
RAB11FIP5	4	-0.069973	-0.43842	0.94878	0.98866	0.66108	0.98481	-0.04472	-0.27874	0.89641	0.96398	0.78045	0.85462	0.29809	1.8554	0.24009	0.68066	0.063538	0.21609	-0.046432	-0.29043	0.90614	0.97546	0.77149	0.9963	0.20185	1.2614	0.43105	0.84722	0.20718	0.39999	0.032109	0.20092	0.67346	0.90814	0.84076	0.89038
RAF1	4	-0.62828	-0.64233	0.014368	0.72941	0.52066	0.98481	-1.0515	-1.0712	0.0097335	0.31724	0.2841	0.45092	-1.8994	-1.9393	0	0	0.052462	0.19625	-0.89199	-0.91139	0	0	0.36209	0.9963	-1.3826	-1.4128	0	0	0.15771	0.36204	-1.323	-1.349	0	0	0.17735	0.36368
RBKS	4	0.063573	0.30651	0.42874	0.93993	0.75921	0.98481	-0.58021	-2.7977	0.13581	0.59798	0.0051466	0.051646	0.15029	0.72418	0.52329	0.83933	0.46895	0.63935	-0.07348	-0.35402	0.9664	0.98396	0.72332	0.9963	-0.27158	-1.3095	0.51727	0.86926	0.19038	0.38674	-0.10699	-0.51555	0.95852	0.98057	0.60617	0.72858
RET	4	-0.050471	-0.3537	0.86072	0.97262	0.72357	0.98481	-0.0072939	-0.051144	0.8051	0.93614	0.95921	0.9648	-0.23728	-1.658	0.56269	0.85936	0.097319	0.27268	-0.077922	-0.54609	0.95156	0.98169	0.585	0.9963	0.18848	1.3092	0.45794	0.85556	0.19046	0.38674	-0.058669	-0.40993	0.91031	0.98	0.68186	0.78439
RFK	4	-0.47248	-1.5707	0.078795	0.89193	0.11625	0.98481	-0.5824	-1.9355	0.13441	0.59798	0.052934	0.16199	-0.79565	-2.6606	0.01993	0.39091	0.0077992	0.11186	-0.39165	-1.3029	0.12793	0.88972	0.19259	0.9963	-0.8	-2.6627	0.041715	0.496	0.0077519	0.16536	-0.91899	-3.0648	0.0097335	0.23333	0.0021783	0.12396
RIOK1	4	-0.18854	-0.96669	0.60533	0.94	0.3337	0.98481	-0.15987	-0.81582	0.80463	0.93614	0.4146	0.56884	0.18821	0.9569	0.45052	0.80664	0.33862	0.51998	-0.023091	-0.11841	0.80695	0.96807	0.90574	0.9963	0.19713	0.99982	0.43986	0.84722	0.3174	0.49443	0.22751	1.1589	0.26512	0.75337	0.24648	0.42071
RIOK2	4	-0.27619	-1.1529	0.35921	0.93993	0.24894	0.98481	-0.30358	-1.2601	0.4978	0.84069	0.20764	0.37387	-0.50178	-2.0894	0.1752	0.65316	0.036675	0.17179	-0.16978	-0.70895	0.60209	0.96487	0.47835	0.9963	-0.3578	-1.4898	0.37358	0.82455	0.13629	0.34191	-0.33147	-1.3793	0.4394	0.84153	0.16781	0.35914
RIOK3	4	-0.0050621	-0.035203	0.68366	0.95289	0.97192	0.99295	-0.28218	-1.9582	0.54368	0.87124	0.050203	0.15778	-0.36606	-2.551	0.34299	0.77299	0.010742	0.1236	0.020421	0.1418	0.61645	0.96487	0.88724	0.9963	0.082883	0.57554	0.68273	0.9503	0.56493	0.69536	0.050964	0.35421	0.62572	0.90164	0.72318	0.81267
RIPK1	4	-0.038112	-0.27953	0.81622	0.97262	0.77984	0.98481	0.15897	1.1634	0.40417	0.79273	0.24465	0.41399	-0.1478	-1.095	0.73835	0.91948	0.27352	0.46375	-0.037517	-0.27668	0.86721	0.96807	0.78203	0.9963	-0.11159	-0.82542	0.84589	0.96052	0.40913	0.5773	-0.081689	-0.60584	0.96362	0.98414	0.54462	0.68514
RIPK2	4	0.046288	0.25518	0.4825	0.93993	0.79858	0.98481	0.17501	0.95861	0.36848	0.76303	0.33775	0.49911	0.055916	0.30807	0.74762	0.92303	0.75803	0.8497	0.27334	1.5096	0.013441	0.77333	0.13114	0.9963	-0.036443	-0.20083	0.96176	0.98692	0.84083	0.89918	-0.25478	-1.4021	0.59282	0.88645	0.16088	0.35239
RIPK3	4	-0.069924	-0.33091	0.94878	0.98866	0.74071	0.98481	-0.35272	-1.6672	0.40834	0.79549	0.095472	0.22698	-0.28154	-1.324	0.47972	0.82992	0.1855	0.37757	-0.11288	-0.53421	0.80278	0.96769	0.5932	0.9963	-0.097041	-0.45819	0.87879	0.96131	0.64682	0.7612	-0.058614	-0.27649	0.91031	0.98	0.78217	0.84718
RIPK4	4	0.26024	1.9137	0.052839	0.89193	0.055662	0.98481	-0.34536	-2.5559	0.42132	0.8098	0.010593	0.071981	-0.042444	-0.31162	0.98679	0.99719	0.75533	0.8491	0.12439	0.91609	0.21831	0.88972	0.35962	0.9963	0.1568	1.155	0.52283	0.87	0.24811	0.43747	-0.019187	-0.14169	0.82086	0.96776	0.88732	0.92039
RNASEL	4	-0.022747	-0.13794	0.75319	0.96505	0.89029	0.98481	-0.079576	-0.48576	0.97891	0.99858	0.62714	0.73736	0.14751	0.88458	0.53024	0.84095	0.37638	0.56003	0.13679	0.82909	0.18308	0.88972	0.40706	0.9963	-0.14485	-0.87981	0.76756	0.95447	0.37896	0.55058	-0.11669	-0.70953	0.92978	0.98	0.478	0.63757
ROCK1	4	-0.40826	-1.3985	0.13395	0.89193	0.16197	0.98481	-0.69121	-2.3576	0.077404	0.53529	0.018393	0.088185	-0.57837	-1.9737	0.11495	0.62	0.048419	0.18943	-0.33021	-1.1323	0.21043	0.88972	0.2575	0.9963	-0.58539	-1.9937	0.14137	0.78987	0.046185	0.22022	-0.57214	-1.9528	0.13302	0.69486	0.050848	0.2394
ROCK2	4	-0.10454	-0.45048	0.9066	0.98195	0.65236	0.98481	0.11229	0.47757	0.50753	0.84069	0.63295	0.74238	0.35263	1.5076	0.16871	0.65316	0.13166	0.31815	-0.04975	-0.21474	0.92236	0.97546	0.82997	0.9963	0.26164	1.1231	0.31564	0.79884	0.26141	0.4485	0.3586	1.5418	0.10197	0.63597	0.12312	0.3125
ROR1	4	-0.24859	-0.91568	0.42364	0.93993	0.35984	0.98481	-0.41491	-1.5365	0.31564	0.7455	0.12441	0.27251	-0.26712	-0.98273	0.50429	0.83532	0.32574	0.50845	-0.41698	-1.5333	0.10104	0.82883	0.1252	0.9963	-0.44355	-1.6328	0.26373	0.79524	0.1025	0.29487	-0.52068	-1.9153	0.17335	0.73258	0.055452	0.24048
ROR2	4	-0.55998	-1.6187	0.031518	0.89193	0.10551	0.98481	-0.73069	-2.1097	0.059791	0.53061	0.034888	0.12758	-0.81007	-2.3611	0.01854	0.39024	0.018219	0.1375	-0.4617	-1.337	0.065817	0.82192	0.18124	0.9963	-0.42008	-1.2064	0.292	0.79524	0.22765	0.42159	-0.51516	-1.4788	0.17984	0.73258	0.13919	0.33259
ROS1	4	-0.0056675	-0.0395	0.68598	0.95289	0.96849	0.99295	0.076892	0.53195	0.59374	0.88308	0.59476	0.71092	-0.33856	-2.3821	0.38239	0.78208	0.017215	0.1375	-0.010669	-0.074284	0.74948	0.96628	0.94078	0.9963	0.17455	1.213	0.48621	0.86774	0.22513	0.4187	0.042278	0.29509	0.65029	0.90611	0.76793	0.83889
RP2	4	-0.69213	-2.011	0.0050985	0.4	0.044324	0.98481	-0.97648	-2.813	0.013441	0.33333	0.0049085	0.051646	-0.89008	-2.5855	0.010197	0.32593	0.0097235	0.11988	-0.42216	-1.2274	0.095481	0.82883	0.21969	0.9963	-0.46699	-1.3458	0.23546	0.79262	0.17837	0.37733	-0.46946	-1.3517	0.23268	0.73553	0.17646	0.36368
RPS6KA1	4	0.18409	1.07	0.1321	0.89193	0.28464	0.98481	-0.12562	-0.73353	0.90475	0.96444	0.46324	0.60389	0.46949	2.6978	0.070452	0.5578	0.006979	0.10951	0.030508	0.17742	0.57289	0.95985	0.85918	0.9963	-0.15414	-0.90111	0.74994	0.95154	0.36753	0.54219	-0.11203	-0.65587	0.94137	0.98	0.5119	0.66134
RPS6KA2	4	-0.0048471	-0.037203	0.68273	0.95289	0.97032	0.99295	-0.017886	-0.13917	0.83523	0.9401	0.88931	0.91694	0.26893	2.0254	0.28969	0.73257	0.042826	0.18442	-0.098587	-0.76668	0.86072	0.96807	0.44327	0.9963	0.28033	2.1359	0.28181	0.79524	0.032689	0.20703	0.1593	1.2251	0.37961	0.8139	0.22055	0.40605
RPS6KA3	4	-0.40054	-1.7461	0.14276	0.89193	0.080789	0.98481	-0.30007	-1.3036	0.50382	0.84069	0.19236	0.35567	0.26475	1.1595	0.29664	0.73257	0.24627	0.43626	-0.20041	-0.874	0.50012	0.94022	0.38212	0.9963	-0.17165	-0.7485	0.71611	0.9503	0.45416	0.61345	-0.12335	-0.53799	0.90939	0.98	0.59059	0.71673
RPS6KA4	4	-0.44344	-1.968	0.10012	0.89193	0.049063	0.98481	-0.31497	-1.3946	0.47601	0.83644	0.16313	0.32233	-0.26581	-1.1762	0.5066	0.83595	0.23953	0.43066	-0.53485	-2.3708	0.031981	0.81818	0.017751	0.9963	-0.40817	-1.8048	0.3073	0.79524	0.0711	0.2546	-0.47488	-2.103	0.22665	0.73258	0.035463	0.22913
RPS6KA5	4	-0.045682	-0.16675	0.84774	0.97262	0.86757	0.98481	0.22188	0.78094	0.27856	0.71504	0.43484	0.58338	0.30975	1.1128	0.22248	0.66759	0.26581	0.45684	-0.23598	-0.86775	0.40232	0.9312	0.38553	0.9963	0.31183	1.1043	0.23963	0.79262	0.26947	0.45404	0.29414	1.0523	0.17149	0.73258	0.29266	0.46533
RPS6KA6	4	-0.099462	-0.51002	0.93163	0.98748	0.61004	0.98481	-0.33356	-1.7108	0.44125	0.82419	0.087114	0.21549	-0.19114	-0.98139	0.65678	0.90015	0.3264	0.50845	-0.085127	-0.43679	0.91587	0.97546	0.66226	0.9963	-0.50278	-2.582	0.20487	0.79262	0.0098242	0.16536	-0.3682	-1.8909	0.37961	0.8139	0.058641	0.24395
RPS6KB1	4	-0.044134	-0.20248	0.84171	0.97262	0.83954	0.98481	-0.92077	-4.2099	0.019467	0.40755	2.55E-05	0.0064688	-0.20539	-0.94179	0.6299	0.90015	0.3463	0.52709	-0.21026	-0.96427	0.46952	0.93973	0.33491	0.9963	-0.50873	-2.3318	0.20348	0.79262	0.019713	0.18554	-0.56394	-2.5854	0.13905	0.69486	0.0097271	0.1527
RPS6KB2	4	-0.29121	-1.6237	0.32538	0.93993	0.10444	0.98481	-0.48021	-2.6809	0.22526	0.66485	0.0073431	0.062744	0.02412	0.13476	0.819	0.9522	0.8928	0.94584	-0.16005	-0.89276	0.63407	0.96628	0.37198	0.9963	-0.34064	-1.901	0.40603	0.84231	0.057304	0.22582	-0.34615	-1.9315	0.41251	0.82977	0.053415	0.24002
RPS6KC1	4	-0.27984	-1.3448	0.35087	0.93993	0.1787	0.98481	-0.092457	-0.44218	0.98633	0.99977	0.65836	0.76031	-0.49086	-2.3592	0.18169	0.6541	0.018315	0.1375	-0.21882	-1.053	0.4445	0.93962	0.29234	0.9963	-0.41401	-1.9924	0.30035	0.79524	0.046328	0.22022	-0.48558	-2.3363	0.21599	0.73258	0.019474	0.18863
RPS6KL1	4	-0.38371	-1.6614	0.15805	0.89193	0.096633	0.98481	-0.24691	-1.0585	0.61228	0.88361	0.28984	0.45728	-0.1125	-0.48665	0.82549	0.9522	0.62651	0.76294	-0.37071	-1.6058	0.15295	0.88972	0.10832	0.9963	-0.24523	-1.0575	0.56454	0.87527	0.29029	0.4709	-0.29768	-1.2861	0.49873	0.84462	0.19841	0.38135
RYK	4	0.021348	0.17026	0.58216	0.93993	0.8648	0.98481	0.040903	0.32675	0.68783	0.88734	0.74386	0.82639	-0.18908	-1.5215	0.66188	0.90015	0.12814	0.31595	0.059613	0.47574	0.43476	0.93666	0.63426	0.9963	0.22504	1.7925	0.3861	0.83092	0.073056	0.25945	0.21565	1.7163	0.2832	0.75337	0.086108	0.27761
SBK1	4	0.21615	1.4866	0.095017	0.89193	0.13711	0.98481	-0.014229	-0.097383	0.8241	0.93614	0.92242	0.93985	-0.31409	-2.1864	0.42039	0.79217	0.028788	0.15798	-0.0055884	-0.038689	0.72769	0.96628	0.96914	0.9963	0.21893	1.5072	0.40093	0.84058	0.13175	0.33666	0.10785	0.74363	0.48992	0.84462	0.4571	0.61928
SBK2	4	0.091654	0.37625	0.34855	0.93993	0.70673	0.98481	0.42317	1.7288	0.045423	0.47229	0.083841	0.21095	0.34198	1.401	0.18401	0.6541	0.16123	0.35315	0.18169	0.74514	0.085284	0.82883	0.45619	0.9963	0.31301	1.2786	0.23685	0.79262	0.20105	0.39592	0.15504	0.6345	0.38795	0.82059	0.52576	0.66627
SBK3	4	-0.12435	-0.82961	0.83662	0.97262	0.40676	0.98481	0.28631	1.9074	0.1701	0.62735	0.056475	0.16923	0.10786	0.72458	0.62109	0.89517	0.46871	0.63935	-0.0039883	-0.026758	0.72167	0.96628	0.97865	0.9963	0.29084	1.9376	0.2679	0.79524	0.052673	0.2231	0.091267	0.61112	0.53581	0.86394	0.54112	0.68373
SCYL1	4	-0.26146	-1.1081	0.39351	0.93993	0.2678	0.98481	-0.10779	-0.45136	0.94739	0.98841	0.65173	0.75699	0.24418	1.027	0.33557	0.77299	0.3044	0.48648	-0.079071	-0.33542	0.94554	0.98169	0.73731	0.9963	0.37009	1.5459	0.16686	0.79262	0.12213	0.32553	0.31396	1.3146	0.14925	0.70769	0.18863	0.37167
SCYL2	4	0.054754	0.26355	0.45469	0.93993	0.79212	0.98481	-0.54973	-2.6574	0.15435	0.60822	0.0078737	0.065337	-0.036601	-0.17623	0.97196	0.9927	0.86011	0.93017	0.022734	0.10934	0.60997	0.96487	0.91293	0.9963	-0.34403	-1.6597	0.40046	0.84058	0.09698	0.28761	-0.33321	-1.6126	0.43476	0.84153	0.10684	0.29743
SCYL3	4	0.00523	0.038786	0.64102	0.9415	0.96906	0.99295	0.18124	1.3305	0.3606	0.76303	0.18336	0.34777	-0.063049	-0.46543	0.96037	0.9927	0.64163	0.77693	0.0058526	0.0434	0.68644	0.96628	0.96538	0.9963	-0.15841	-1.1767	0.74299	0.9503	0.23931	0.43259	-0.22897	-1.6987	0.65214	0.90611	0.089382	0.2805
SEPHS2	4	0.070614	0.29334	0.40695	0.93993	0.76927	0.98481	-0.50038	-2.0595	0.20023	0.65185	0.039447	0.13754	-0.52906	-2.191	0.15805	0.65316	0.028449	0.15798	-0.014887	-0.061857	0.77034	0.96628	0.95068	0.9963	-0.43844	-1.8195	0.26929	0.79524	0.06884	0.24962	-0.42305	-1.7564	0.29061	0.76121	0.079017	0.27391
SGK1	4	-0.12321	-0.67354	0.84079	0.97262	0.5006	0.98481	-0.2731	-1.4912	0.56501	0.87657	0.13591	0.29017	-0.24929	-1.3611	0.5372	0.84444	0.17347	0.36398	-0.036257	-0.19823	0.86025	0.96807	0.84286	0.9963	-0.48626	-2.6572	0.21599	0.79262	0.0078792	0.16536	-0.40187	-2.1959	0.32445	0.79209	0.028101	0.22104
SGK2	4	0.26792	1.3102	0.049131	0.89193	0.19014	0.98481	0.050938	0.24864	0.66466	0.88701	0.80364	0.87019	0.11533	0.56378	0.6007	0.88353	0.5729	0.72205	0.26732	1.307	0.017613	0.8	0.19122	0.9963	0.33897	1.6547	0.20533	0.79262	0.097976	0.28763	0.22491	1.0985	0.26651	0.75337	0.27199	0.44288
SGK223	4	0.0054692	0.027183	0.63963	0.9415	0.97831	0.99295	0.037584	0.1848	0.69757	0.88734	0.85339	0.89487	0.48937	2.4003	0.061645	0.53069	0.016382	0.1375	-0.017857	-0.088394	0.78285	0.96769	0.92956	0.9963	0.10339	0.50906	0.63917	0.91901	0.61071	0.73099	0.071447	0.35292	0.57798	0.87426	0.72415	0.81267
SGK3	4	-0.59853	-1.6732	0.019003	0.76364	0.094283	0.98481	-0.60281	-1.669	0.12236	0.59798	0.09511	0.22674	-0.32003	-0.88934	0.41298	0.79217	0.37382	0.55815	-0.48672	-1.3648	0.050521	0.81818	0.17232	0.9963	-0.7771	-2.1551	0.04774	0.52195	0.031151	0.20703	-0.65283	-1.811	0.078795	0.57667	0.070136	0.25977
SGK494	4	0.031712	0.17288	0.54229	0.93993	0.86275	0.98481	-0.23852	-1.2963	0.62897	0.88652	0.19486	0.35704	-0.12476	-0.67977	0.79212	0.94215	0.49665	0.66041	0.052006	0.28336	0.46999	0.93973	0.7769	0.9963	-0.37719	-2.0567	0.34438	0.81202	0.039712	0.2142	-0.44925	-2.4495	0.25817	0.75337	0.014307	0.17179
SH3BP4	4	-0.22674	-0.86889	0.48621	0.93993	0.38491	0.98481	-0.56222	-2.1415	0.14925	0.60657	0.032234	0.12418	-0.30338	-1.1572	0.43384	0.79239	0.2472	0.43626	-0.47732	-1.8285	0.05562	0.81818	0.067481	0.9963	-0.53334	-2.0196	0.17984	0.79262	0.043421	0.22022	-0.45249	-1.7157	0.25446	0.75337	0.086209	0.27761
SH3BP5	4	-0.34399	-1.2007	0.22619	0.93514	0.22986	0.98481	-0.39956	-1.3953	0.33557	0.75417	0.16293	0.32233	-0.49743	-1.7277	0.17891	0.65316	0.084048	0.25277	-0.21021	-0.73617	0.46952	0.93973	0.46162	0.9963	-0.53384	-1.8673	0.17984	0.79262	0.061859	0.23622	-0.64539	-2.2605	0.082503	0.57886	0.02379	0.20731
SH3BP5L	4	0.37299	1.9199	0.0050985	0.4	0.054866	0.98481	-0.18923	-0.97842	0.74531	0.90592	0.32786	0.49091	-0.18489	-0.95883	0.66883	0.90015	0.33765	0.51941	0.1358	0.69975	0.18772	0.88972	0.48408	0.9963	-0.01033	-0.053622	0.89455	0.96459	0.95724	0.96846	-0.22866	-1.1892	0.65307	0.90611	0.23436	0.41701
SHPK	4	0.094632	0.46709	0.34438	0.93993	0.64043	0.98481	-0.60368	-2.9784	0.12144	0.59798	0.002898	0.04615	0.087912	0.43321	0.66698	0.90015	0.66486	0.79581	-0.10266	-0.50668	0.84635	0.96807	0.61238	0.9963	-0.27219	-1.3414	0.51634	0.86926	0.17978	0.37733	-0.37023	-1.8245	0.37312	0.81303	0.068083	0.25435
SIK1	4	-0.25723	-1.1706	0.40232	0.93993	0.24176	0.98481	-0.034736	-0.15773	0.87092	0.95623	0.87467	0.90835	-0.66064	-3.0054	0.064426	0.53714	0.0026522	0.092148	-0.20726	-0.94144	0.47694	0.93973	0.34648	0.9963	-0.43409	-1.9734	0.27439	0.79524	0.048449	0.2231	-0.46985	-2.137	0.23175	0.73529	0.032598	0.22327
SIK2	4	0.024664	0.096234	0.56825	0.93993	0.92333	0.99233	0.51346	1.9564	0.013905	0.33333	0.050418	0.15778	-0.47376	-1.856	0.20023	0.66759	0.06346	0.21609	0.11671	0.4525	0.24426	0.89742	0.65091	0.9963	-0.069836	-0.272	0.94786	0.98365	0.78562	0.86369	-0.090786	-0.3538	0.98864	0.99371	0.72349	0.81267
SIK3	4	-0.12041	-0.44657	0.85145	0.97262	0.65519	0.98481	-0.35442	-1.2994	0.40556	0.79276	0.19382	0.35632	-0.40579	-1.5016	0.2832	0.72308	0.1332	0.31945	-0.050443	-0.187	0.92561	0.97546	0.85166	0.9963	-0.4688	-1.7379	0.23314	0.79262	0.082229	0.27061	-0.5807	-2.1526	0.12468	0.68101	0.031349	0.22266
SLAMF6	4	-0.29249	-1.7509	0.32399	0.93993	0.079957	0.98481	-0.19237	-1.1515	0.73557	0.90526	0.24954	0.41893	-0.47293	-2.8278	0.20023	0.66759	0.0046872	0.092148	-0.19747	-1.1824	0.5066	0.94022	0.23706	0.9963	-0.33263	-1.9914	0.41808	0.84299	0.046442	0.22022	-0.43417	-2.5993	0.2781	0.75337	0.0093419	0.1527
SLK	4	-0.098949	-0.39483	0.93256	0.98748	0.69297	0.98481	-0.59324	-2.3641	0.12885	0.59798	0.018072	0.088112	-0.41222	-1.648	0.27439	0.72308	0.09935	0.27393	-0.23512	-0.939	0.40417	0.9312	0.34773	0.9963	-0.62106	-2.4625	0.11263	0.74198	0.013797	0.17588	-0.47618	-1.8937	0.22572	0.73258	0.05826	0.24395
SMG1	4	-0.20245	-1.3426	0.56454	0.93993	0.17941	0.98481	-0.2349	-1.5586	0.63638	0.88652	0.11909	0.26352	-0.20346	-1.3446	0.63453	0.90015	0.17874	0.3687	-0.001888	-0.012525	0.71425	0.96628	0.99001	0.9963	0.035741	0.23704	0.79583	0.9548	0.81263	0.88213	0.034698	0.22992	0.66929	0.90814	0.81816	0.87385
SNRK	4	-0.22814	-0.77207	0.48389	0.93993	0.44007	0.98481	-0.87791	-2.9533	0.024565	0.40755	0.0031444	0.04615	-1.0567	-3.5678	0.001854	0.16	0.00036001	0.038836	-0.31604	-1.0679	0.23453	0.89742	0.28558	0.9963	-0.86973	-2.9392	0.025956	0.44667	0.0032903	0.15177	-0.87647	-2.9639	0.015295	0.32558	0.0030374	0.13106
SNX16	4	-0.37276	-1.437	0.17149	0.896	0.15071	0.98481	-0.46744	-1.8071	0.23778	0.684	0.070748	0.1902	-0.39788	-1.53	0.29293	0.73257	0.12602	0.31435	-0.20451	-0.79048	0.48528	0.94022	0.42924	0.9963	-0.5036	-1.948	0.20487	0.79262	0.051415	0.2231	-0.38214	-1.4776	0.35458	0.80918	0.13951	0.33259
SPEG	4	0.081222	0.42787	0.37775	0.93993	0.66874	0.98481	-0.24906	-1.3135	0.60904	0.88308	0.18902	0.35233	0.12316	0.64337	0.58123	0.86908	0.51999	0.67692	0.12231	0.64506	0.22433	0.8963	0.51889	0.9963	-0.10705	-0.56446	0.85516	0.96052	0.57244	0.70173	-0.32796	-1.7305	0.44681	0.84153	0.083546	0.27732
SPHK1	4	-0.084683	-0.67309	0.9956	0.99675	0.50089	0.98481	-0.29865	-2.3923	0.50568	0.84069	0.016745	0.086005	-0.083847	-0.67082	0.9029	0.9799	0.50234	0.66584	-0.054372	-0.4335	0.94415	0.98169	0.66465	0.9963	0.0037031	0.029703	0.86257	0.96052	0.9763	0.98344	-0.084295	-0.67546	0.97149	0.98868	0.49939	0.65597
SPHK2	4	0.053078	0.1873	0.45747	0.93993	0.85142	0.98481	0.036876	0.13088	0.69896	0.88734	0.89587	0.9204	0.76491	2.6798	0.004635	0.2	0.0073677	0.11155	0.078101	0.27592	0.36338	0.92111	0.78261	0.9963	0.31894	1.1196	0.2299	0.79262	0.26287	0.4492	0.3542	1.2465	0.10846	0.6411	0.21258	0.39969
SRC	4	-0.18771	-0.96702	0.60811	0.94	0.33353	0.98481	-0.18277	-0.93754	0.75829	0.91653	0.34848	0.50886	-0.56397	-2.8946	0.12561	0.63918	0.0037962	0.092148	-0.061002	-0.31438	0.97196	0.98617	0.75323	0.9963	-0.017472	-0.08966	0.91587	0.97268	0.92856	0.95855	-0.12396	-0.63615	0.90707	0.98	0.52468	0.66627
SRM	4	0.051656	0.26796	0.46257	0.93993	0.78873	0.98481	-0.10798	-0.5617	0.94693	0.98841	0.57432	0.6984	0.2087	1.0721	0.39676	0.78535	0.28366	0.47287	0.033551	0.17501	0.55805	0.95874	0.86107	0.9963	0.30768	1.5911	0.24565	0.79262	0.11158	0.30764	0.25466	1.3193	0.22202	0.73258	0.18706	0.37167
SRMS	4	0.095655	0.45297	0.34067	0.93993	0.65057	0.98481	-0.21144	-1.0004	0.68969	0.88734	0.31713	0.48015	0.37	1.7445	0.15064	0.64677	0.08107	0.25167	0.20584	0.97486	0.056547	0.81818	0.32963	0.9963	0.11643	0.55182	0.61043	0.90671	0.58107	0.70766	-0.0076495	-0.036274	0.78656	0.95484	0.97106	0.98855
SRPK1	4	-0.41664	-1.1654	0.12561	0.89193	0.24385	0.98481	-1.1296	-3.1558	0.004635	0.28571	0.0016004	0.04356	-0.84218	-2.3537	0.017149	0.39024	0.018589	0.13829	-0.42763	-1.1979	0.090846	0.82883	0.23097	0.9963	-1.1261	-3.1486	0.003708	0.29333	0.0016404	0.15177	-1.161	-3.2491	0.000927	0.1	0.0011577	0.11476
SRPK2	4	-0.098185	-0.39748	0.93581	0.98761	0.69101	0.98481	-0.7156	-2.9026	0.065817	0.53529	0.0037002	0.04628	-0.16166	-0.65438	0.70962	0.90044	0.51286	0.67061	-0.24005	-0.97272	0.38841	0.92342	0.33069	0.9963	-0.66484	-2.689	0.086674	0.65614	0.0071666	0.16536	-0.81084	-3.2832	0.025492	0.37288	0.0010264	0.11476
SRPK3	4	0.061725	0.51336	0.43384	0.93993	0.6077	0.98481	0.16624	1.3855	0.39027	0.77425	0.16589	0.32611	-0.13415	-1.1173	0.77219	0.93501	0.26385	0.45463	0.081698	0.68095	0.35458	0.92111	0.49591	0.9963	0.17114	1.4238	0.49409	0.86774	0.15451	0.36037	0.02157	0.1793	0.70267	0.92401	0.8577	0.89728
STK10	4	-0.12282	-0.72185	0.84171	0.97262	0.47039	0.98481	0.03861	0.22763	0.69479	0.88734	0.81993	0.88229	0.191	1.1196	0.44264	0.80084	0.26288	0.45463	-0.020495	-0.12035	0.79537	0.96769	0.90421	0.9963	0.13157	0.77379	0.57428	0.87972	0.43906	0.60432	0.12656	0.7444	0.45006	0.84153	0.45663	0.61928
STK11	4	-0.034509	-0.18428	0.79907	0.97262	0.8538	0.98481	-0.42459	-2.2745	0.29571	0.72157	0.022938	0.10291	-0.022901	-0.12139	0.93905	0.98686	0.90338	0.94924	0.19094	1.0165	0.073233	0.82883	0.30939	0.9963	-0.39358	-2.1018	0.3263	0.8034	0.035575	0.2111	-0.56282	-3.0122	0.13905	0.69486	0.0025933	0.12925
STK16	4	0.1385	0.53895	0.22341	0.93514	0.58992	0.98481	-0.39648	-1.5561	0.34021	0.75795	0.11969	0.26418	-0.31615	-1.2403	0.41715	0.79217	0.21486	0.40322	0.15057	0.58922	0.15249	0.88972	0.55571	0.9963	-0.33143	-1.3108	0.42039	0.84322	0.18993	0.38674	-0.37481	-1.488	0.36616	0.80918	0.13676	0.32783
STK17A	4	-0.18026	-0.67172	0.63129	0.9415	0.50176	0.98481	-0.57702	-2.1481	0.1372	0.59798	0.031706	0.12418	-0.52141	-1.9369	0.16454	0.65316	0.052757	0.19625	-0.25631	-0.95606	0.34206	0.92111	0.33904	0.9963	-0.57364	-2.1319	0.1511	0.79262	0.033014	0.20703	-0.65175	-2.4245	0.079722	0.57667	0.015328	0.17179
STK17B	4	-0.29685	-1.4758	0.31379	0.93993	0.14	0.98481	-0.43734	-2.1859	0.27161	0.71489	0.028826	0.11734	-0.19186	-0.9532	0.65585	0.90015	0.34049	0.521	-0.17425	-0.86785	0.58401	0.96046	0.38548	0.9963	-0.40169	-2.0035	0.31611	0.79884	0.045118	0.22022	-0.35643	-1.7793	0.39815	0.8259	0.075197	0.26706
STK19	4	0.0070293	0.021337	0.63499	0.9415	0.98298	0.99295	0.18601	0.56329	0.35087	0.7589	0.57324	0.6984	0.38964	1.1817	0.13441	0.63918	0.23731	0.42984	0.14273	0.43422	0.17242	0.88972	0.66413	0.9963	0.63942	1.9317	0.015295	0.41212	0.0534	0.2231	0.43785	1.3243	0.046813	0.47727	0.1854	0.37167
STK24	4	0.11483	0.49067	0.28505	0.93993	0.62366	0.98481	0.044416	0.18884	0.67995	0.88701	0.85022	0.89481	0.58604	2.4843	0.031054	0.43478	0.012979	0.12942	0.054628	0.23369	0.4584	0.93962	0.81522	0.9963	0.22638	0.95829	0.38424	0.829	0.33792	0.51369	0.28127	1.1927	0.18818	0.73258	0.233	0.41701
STK25	4	-0.2077	-0.74963	0.54693	0.93993	0.45348	0.98481	-0.03303	-0.11912	0.86721	0.95389	0.90518	0.92556	0.59907	2.1559	0.028737	0.42712	0.03109	0.16163	-0.19541	-0.70515	0.51124	0.94153	0.48072	0.9963	0.39192	1.4138	0.14878	0.79262	0.15742	0.36204	0.32489	1.1721	0.13812	0.69486	0.24117	0.41757
STK26	4	-0.39123	-1.4322	0.15249	0.89193	0.15208	0.98481	-0.48801	-1.774	0.21692	0.66434	0.076059	0.19771	-0.3871	-1.4095	0.30684	0.7376	0.1587	0.35099	-0.27186	-0.99694	0.31425	0.92111	0.31879	0.9963	-0.33291	-1.2123	0.41808	0.84299	0.22538	0.4187	-0.28827	-1.049	0.5168	0.84858	0.2942	0.46671
STK3	4	0.055447	0.37194	0.45238	0.93993	0.70994	0.98481	-0.32857	-2.1992	0.45006	0.82814	0.027865	0.11517	-0.15806	-1.0606	0.71796	0.90585	0.28886	0.47393	-0.33749	-2.265	0.19745	0.88972	0.02351	0.9963	-0.097568	-0.65272	0.8774	0.96131	0.51394	0.65514	-0.046852	-0.31375	0.88158	0.97369	0.75371	0.83072
STK31	4	-0.29137	-1.3067	0.32538	0.93993	0.19133	0.98481	-0.69218	-3.1085	0.076941	0.53529	0.0018803	0.04356	-0.23299	-1.0459	0.56871	0.86408	0.29561	0.48026	-0.2442	-1.0957	0.37683	0.92111	0.27322	0.9963	-0.37485	-1.6768	0.34762	0.81297	0.093576	0.28637	-0.28873	-1.2925	0.51587	0.84858	0.1962	0.37982
STK32A	4	0.2391	0.86888	0.071379	0.89193	0.38491	0.98481	0.41683	1.5115	0.047277	0.48	0.13067	0.28477	0.44384	1.6068	0.08482	0.57984	0.10811	0.28795	0.20963	0.76219	0.051448	0.81818	0.44594	0.9963	0.34029	1.2358	0.20394	0.79262	0.21652	0.40978	0.31835	1.1567	0.146	0.70391	0.2474	0.42071
STK32B	4	-0.3681	-1.3515	0.1803	0.896	0.17652	0.98481	-0.37652	-1.383	0.37034	0.76303	0.16668	0.32663	0.21114	0.772	0.39258	0.78535	0.44012	0.61459	-0.36685	-1.3482	0.1613	0.88972	0.17759	0.9963	-0.082794	-0.30322	0.91078	0.96917	0.76172	0.85151	-0.10774	-0.39485	0.95388	0.98	0.69295	0.79418
STK32C	4	-0.17574	-0.62767	0.64473	0.94295	0.53022	0.98481	0.10455	0.37175	0.5219	0.85293	0.71008	0.80525	0.27315	0.96961	0.28181	0.72308	0.33224	0.51201	0.061904	0.22084	0.42596	0.93666	0.82522	0.9963	0.54866	1.9342	0.040324	0.496	0.053094	0.2231	0.40865	1.4437	0.069061	0.56762	0.14883	0.3464
STK33	4	-0.38399	-1.2457	0.15713	0.89193	0.21286	0.98481	-0.80792	-2.6103	0.038934	0.46842	0.0090459	0.070969	-0.72378	-2.3312	0.038934	0.43951	0.019744	0.13988	-0.37594	-1.2193	0.146	0.88972	0.22271	0.9963	-0.61001	-1.9651	0.12005	0.74571	0.0494	0.2231	-0.68252	-2.1984	0.068134	0.56762	0.027919	0.22104
STK35	4	-0.018075	-0.1077	0.73557	0.96505	0.91423	0.98994	-0.084717	-0.50772	0.99421	0.99977	0.61165	0.72707	0.44615	2.6276	0.083893	0.57984	0.008599	0.11244	0.051392	0.30492	0.47416	0.93973	0.76043	0.9963	-0.12235	-0.7324	0.81761	0.9548	0.46393	0.62363	-0.21873	-1.3075	0.67856	0.90814	0.19105	0.37302
STK36	4	-0.5161	-1.4878	0.051912	0.89193	0.13681	0.98481	-1.0046	-2.8349	0.01066	0.31724	0.0045834	0.049643	-0.31371	-0.9003	0.42132	0.79217	0.36796	0.5513	-0.61751	-1.7719	0.012051	0.77143	0.076403	0.9963	-0.4975	-1.4098	0.20904	0.79262	0.1586	0.3621	-0.49866	-1.4137	0.1993	0.73258	0.15745	0.3509
STK38L	4	-0.037981	-0.13073	0.8153	0.97262	0.89599	0.98481	0.35872	1.2318	0.083893	0.53529	0.21801	0.38555	-0.11392	-0.392	0.81993	0.9522	0.69506	0.81611	0.032075	0.11045	0.56315	0.95874	0.91205	0.9963	0.42042	1.4328	0.12375	0.75211	0.15191	0.36025	0.47328	1.616	0.032908	0.41739	0.10609	0.29629
STK39	4	-0.30252	-1.1652	0.29849	0.93993	0.24392	0.98481	-0.55068	-2.1151	0.15388	0.60822	0.03442	0.12723	-0.19033	-0.73026	0.6591	0.90015	0.46523	0.63729	-0.24547	-0.94506	0.37265	0.92111	0.34463	0.9963	-0.64799	-2.4829	0.095017	0.68667	0.013033	0.17588	-0.60817	-2.3325	0.10475	0.64056	0.019672	0.18863
STK4	4	0.017496	0.089086	0.59467	0.93993	0.92901	0.99295	-0.37996	-1.956	0.36385	0.76303	0.05046	0.15778	-0.091294	-0.46505	0.88621	0.97433	0.64189	0.77693	0.014565	0.074315	0.64426	0.96628	0.94076	0.9963	-0.37421	-1.9197	0.34855	0.81297	0.054892	0.22345	-0.34496	-1.7754	0.41344	0.82977	0.075836	0.26822
STK40	4	-0.10758	-0.2726	0.89548	0.98086	0.78516	0.98481	0.3981	1.0015	0.05701	0.52903	0.31656	0.48013	0.61771	1.5613	0.025492	0.41429	0.11845	0.30423	-0.13719	-0.34738	0.71333	0.96628	0.72831	0.9963	0.64012	1.616	0.015295	0.41212	0.10609	0.30217	0.55621	1.4058	0.012978	0.28718	0.15978	0.35176
STKLD1	4	-0.052947	-0.33057	0.87092	0.97335	0.74097	0.98481	0.24397	1.5007	0.23592	0.684	0.13342	0.28786	-0.018884	-0.11872	0.92654	0.98231	0.9055	0.94924	-0.004627	-0.028902	0.72491	0.96628	0.97694	0.9963	0.20566	1.2673	0.4241	0.84322	0.20506	0.39678	0.1157	0.71901	0.47648	0.84462	0.47213	0.63367
STRADA	4	-0.076576	-0.3696	0.97381	0.99581	0.71168	0.98481	-0.6922	-3.3355	0.076941	0.53529	0.00085157	0.043229	-0.31681	-1.5295	0.41622	0.79217	0.12614	0.31435	0.10072	0.48636	0.29432	0.91773	0.62671	0.9963	-0.40872	-1.9728	0.30591	0.79524	0.04852	0.2231	-0.48689	-2.3503	0.21599	0.73258	0.018758	0.18607
STRADB	4	0.048198	0.21727	0.47231	0.93993	0.828	0.98481	-0.52966	-2.3871	0.17289	0.62954	0.01698	0.086005	-0.46646	-2.1037	0.20811	0.66759	0.035402	0.17179	-0.12498	-0.56366	0.76199	0.96628	0.57298	0.9963	-0.56148	-2.5302	0.15898	0.79262	0.011401	0.17588	-0.48943	-2.2047	0.21182	0.73258	0.027476	0.22104
STYK1	4	-0.33827	-1.197	0.23592	0.93514	0.23132	0.98481	-0.68229	-2.4144	0.079722	0.53529	0.015762	0.083968	-0.86487	-3.0558	0.012514	0.38571	0.0022445	0.092148	-0.29398	-1.0409	0.26698	0.89742	0.29793	0.9963	-0.64756	-2.2874	0.095017	0.68667	0.022171	0.19234	-0.64003	-2.2603	0.085747	0.592	0.023802	0.20731
SYK	4	-0.57377	-1.7364	0.028273	0.89193	0.082485	0.98481	-0.51087	-1.5592	0.19189	0.65185	0.11894	0.26352	-0.70951	-2.1515	0.045423	0.47229	0.031437	0.16246	-0.36789	-1.116	0.15805	0.88972	0.26444	0.9963	-0.47294	-1.4338	0.2299	0.79262	0.15163	0.36025	-0.46451	-1.4123	0.24102	0.74164	0.15785	0.3509
TAB1	4	0.0397	0.18887	0.51634	0.93993	0.8502	0.98481	0.31006	1.4675	0.13534	0.59798	0.14225	0.29725	0.27358	1.2903	0.28134	0.72308	0.19695	0.38983	0.076837	0.36592	0.36709	0.92111	0.71443	0.9963	0.2118	0.99834	0.41298	0.84299	0.31811	0.49465	0.14654	0.69234	0.40463	0.82938	0.48873	0.64491
TAF1	4	-0.51849	-1.5055	0.049594	0.89193	0.1322	0.98481	-0.62805	-1.8085	0.10939	0.59371	0.070523	0.19019	-0.88703	-2.5721	0.010197	0.32593	0.010109	0.1223	-0.43196	-1.2541	0.086674	0.82883	0.2098	0.9963	-0.71712	-2.0715	0.066744	0.60206	0.038314	0.2111	-0.68302	-1.9767	0.068134	0.56762	0.048077	0.2394
TAF1L	4	-0.18636	-0.76717	0.60997	0.94	0.44298	0.98481	0.1705	0.6998	0.38007	0.76481	0.48405	0.62536	0.32766	1.3412	0.19977	0.66759	0.17984	0.36954	-0.090531	-0.37309	0.89224	0.97345	0.70908	0.9963	0.3898	1.5822	0.14971	0.79262	0.11361	0.30844	0.35505	1.4423	0.10614	0.64056	0.14922	0.3464
TAF9	4	0.028017	0.18748	0.55666	0.93993	0.85128	0.98481	-0.33558	-2.2393	0.43662	0.82087	0.025137	0.10809	-0.37864	-2.5354	0.32167	0.75749	0.011231	0.12625	-0.03741	-0.25036	0.86628	0.96807	0.80231	0.9963	-0.24764	-1.6542	0.56176	0.87527	0.098081	0.28763	-0.20731	-1.3851	0.70359	0.92401	0.16603	0.35822
TAOK1	4	-0.18223	-0.429	0.62433	0.9415	0.66792	0.98481	0.40478	0.93305	0.053766	0.51556	0.35079	0.51051	0.61679	1.4286	0.025956	0.41429	0.15312	0.34666	-0.31028	-0.72822	0.24102	0.89742	0.46648	0.9963	0.7551	1.7503	0.0050985	0.29333	0.080075	0.27061	0.81663	1.8995	0	0	0.057497	0.24314
TAOK2	4	0.071628	0.31474	0.40417	0.93993	0.75296	0.98481	0.23654	1.0402	0.25307	0.71028	0.29823	0.46343	0.45451	1.9967	0.076014	0.57931	0.045855	0.18442	0.053372	0.23451	0.46165	0.93962	0.81459	0.9963	0.31551	1.3863	0.23221	0.79262	0.16566	0.36942	0.29876	1.3131	0.16732	0.73258	0.18916	0.37185
TAOK3	4	-0.42965	-1.4301	0.11309	0.89193	0.15268	0.98481	-0.10039	-0.33369	0.96315	0.9919	0.73861	0.82568	-0.66271	-2.2003	0.062109	0.53069	0.027787	0.15798	-0.43009	-1.4279	0.088992	0.82883	0.15333	0.9963	-0.44045	-1.4602	0.26605	0.79524	0.14423	0.35362	-0.27103	-0.89337	0.55898	0.86607	0.37166	0.54179
TBCK	4	-0.055222	-0.42449	0.88111	0.97738	0.67121	0.98481	-0.32696	-2.5305	0.45238	0.83064	0.011392	0.075045	0.18133	1.3926	0.46535	0.8146	0.16375	0.35565	-0.1173	-0.90512	0.78934	0.96769	0.3654	0.9963	-0.1468	-1.1339	0.76246	0.95202	0.25682	0.44238	-0.18147	-1.4022	0.75921	0.94957	0.16086	0.35239
TBK1	4	-0.25599	-0.78122	0.4051	0.93993	0.43467	0.98481	-0.34103	-1.0281	0.42966	0.81495	0.30391	0.46919	-0.62184	-1.8867	0.086674	0.57984	0.059198	0.20852	-0.3341	-1.0206	0.20301	0.88972	0.30747	0.9963	-0.42928	-1.2789	0.27949	0.79524	0.20093	0.39592	-0.33969	-1.0145	0.42317	0.83661	0.31034	0.48257
TBRG4	4	0.02877	0.18949	0.55342	0.93993	0.84971	0.98481	-0.15145	-1.0022	0.82966	0.93963	0.31624	0.48013	0.29684	1.945	0.24056	0.68066	0.05178	0.19625	0.14974	0.98483	0.15388	0.88972	0.32471	0.9963	-0.16331	-1.0789	0.7314	0.9503	0.28065	0.46532	-0.25386	-1.6774	0.59328	0.88645	0.093467	0.28402
TEC	4	0.090838	0.41452	0.35226	0.93993	0.67849	0.98481	-0.87645	-3.9917	0.025029	0.40755	6.56E-05	0.011321	-0.46138	-2.1014	0.21414	0.66759	0.035603	0.17179	0.054131	0.24684	0.46025	0.93962	0.80503	0.9963	-0.4544	-2.0679	0.24844	0.79262	0.038648	0.2111	-0.43869	-1.9984	0.27254	0.75337	0.045674	0.2394
TEK	4	-0.36363	-1.4762	0.18818	0.91751	0.1399	0.98481	0.12127	0.49055	0.48946	0.83644	0.62374	0.73537	-0.20187	-0.81733	0.63638	0.90015	0.41374	0.59213	-0.33249	-1.3488	0.20718	0.88972	0.17739	0.9963	-0.52032	-2.1052	0.19235	0.79262	0.035275	0.2111	-0.4842	-1.9603	0.2197	0.73258	0.049962	0.2394
TESK1	4	0.22204	1.0818	0.088992	0.89193	0.27932	0.98481	-0.28202	-1.37	0.54415	0.87124	0.1707	0.33178	-0.35537	-1.7276	0.35875	0.77985	0.084061	0.25277	0.11629	0.56683	0.24658	0.89742	0.57083	0.9963	-0.08744	-0.42479	0.90058	0.96667	0.67099	0.77936	-0.18468	-0.89698	0.75365	0.9481	0.36973	0.54173
TESK2	4	0.13876	0.87793	0.22341	0.93514	0.37998	0.98481	-0.26145	-1.677	0.58586	0.88308	0.09354	0.22424	-0.05724	-0.36176	0.97289	0.9927	0.71753	0.82895	0.12085	0.76022	0.22943	0.89742	0.44712	0.9963	0.10794	0.68623	0.62943	0.91901	0.49257	0.64216	0.027168	0.17265	0.68459	0.90814	0.86293	0.90158
TEX14	4	0.04088	0.24085	0.51309	0.93993	0.80967	0.98481	0.24997	1.4645	0.22711	0.66667	0.14307	0.29751	0.24189	1.4119	0.33975	0.77299	0.15798	0.35099	-0.12868	-0.75969	0.74577	0.96628	0.44744	0.9963	0.080685	0.47652	0.69015	0.9503	0.6337	0.74916	0.084214	0.49655	0.55249	0.86426	0.61951	0.74049
TGFBR1	4	-0.011158	-0.04801	0.71054	0.95365	0.96171	0.99295	0.083571	0.3572	0.57937	0.88308	0.72094	0.8133	0.32238	1.3714	0.20672	0.66759	0.17025	0.36012	0.032778	0.14129	0.5613	0.95874	0.88764	0.9963	0.41055	1.7462	0.13441	0.78912	0.080771	0.27061	0.29271	1.2556	0.17381	0.73258	0.20926	0.39604
TGFBR2	4	0.068465	0.29504	0.41344	0.93993	0.76796	0.98481	0.19004	0.81743	0.34021	0.75795	0.41369	0.56849	0.54862	2.3632	0.040788	0.43951	0.018117	0.1375	0.028699	0.12357	0.57937	0.95985	0.90166	0.9963	0.31393	1.3507	0.23499	0.79262	0.17678	0.37733	0.28113	1.2097	0.18818	0.73258	0.22639	0.4118
TGFBR3	4	-0.18802	-0.9111	0.60765	0.94	0.36224	0.98481	-0.49323	-2.3755	0.2095	0.65985	0.017526	0.087054	-0.0032357	-0.0156	0.89177	0.97665	0.98755	0.99331	-0.067676	-0.32774	0.99235	0.99581	0.74311	0.9963	-0.14724	-0.71062	0.76153	0.95202	0.47732	0.63156	-0.21233	-1.0256	0.69293	0.91577	0.30508	0.47781
TIE1	4	0.044496	0.39723	0.49363	0.93993	0.6912	0.98481	0.099661	0.88956	0.5372	0.86654	0.3737	0.53395	-0.2554	-2.3017	0.52654	0.83993	0.021351	0.14182	0.186	1.6616	0.078331	0.82883	0.096583	0.9963	-0.055138	-0.49576	0.98633	0.99323	0.62007	0.73807	-0.23764	-2.1453	0.63592	0.90164	0.031928	0.22266
TJP2	4	-0.21035	-1.0403	0.53905	0.93993	0.29818	0.98481	-0.42535	-2.0979	0.29386	0.72157	0.035914	0.13023	-0.25242	-1.2488	0.53256	0.84095	0.21172	0.40246	-0.10426	-0.51553	0.83893	0.96807	0.60619	0.9963	-0.40666	-2.0087	0.30962	0.79524	0.044572	0.22022	-0.45005	-2.2225	0.25771	0.75337	0.026246	0.21572
TK1	4	-0.048145	-0.31694	0.85377	0.97262	0.75129	0.98481	-0.31396	-2.0695	0.4774	0.83644	0.038496	0.13618	0.2879	1.8625	0.25585	0.70769	0.062528	0.21549	0.0095354	0.062722	0.66976	0.96628	0.94999	0.9963	0.03166	0.20852	0.80417	0.9548	0.83482	0.89497	-0.14617	-0.9629	0.8445	0.9728	0.3356	0.51043
TK2	4	-0.052133	-0.24937	0.86721	0.97321	0.80307	0.98481	0.11485	0.54787	0.50197	0.84069	0.58378	0.70561	0.5583	2.6294	0.039397	0.43951	0.0085542	0.11244	-0.13788	-0.66181	0.71194	0.96628	0.50809	0.9963	0.24442	1.1641	0.34994	0.81402	0.24438	0.43484	0.121	0.58021	0.45979	0.84153	0.56177	0.69757
TKFC	4	-0.20476	-1.4379	0.55666	0.93993	0.15047	0.98481	-0.28487	-2.0102	0.53395	0.86617	0.044406	0.14603	-0.28558	-2.0085	0.46813	0.81781	0.044587	0.18442	0.11526	0.8086	0.2489	0.89742	0.41874	0.9963	-0.2043	-1.4378	0.65168	0.92566	0.15049	0.36025	-0.44042	-3.1106	0.27068	0.75337	0.001867	0.11902
TLK1	4	-0.34764	-1.2824	0.21738	0.93514	0.1997	0.98481	-0.31522	-1.1492	0.47555	0.83644	0.25048	0.41893	-0.46245	-1.6729	0.21275	0.66759	0.094354	0.26684	-0.24072	-0.89063	0.38656	0.92155	0.37313	0.9963	0.078025	0.28474	0.6934	0.9503	0.77585	0.85841	0.21404	0.78238	0.28459	0.75337	0.43399	0.59951
TLK2	4	-0.27229	-0.9197	0.36756	0.93993	0.35773	0.98481	-0.7219	-2.4329	0.062572	0.53465	0.014979	0.082241	-0.73814	-2.4774	0.034762	0.43478	0.013236	0.12942	-0.28598	-0.96387	0.28181	0.89742	0.33511	0.9963	-0.85139	-2.8612	0.029664	0.44667	0.0042207	0.15177	-0.64194	-2.1579	0.085284	0.592	0.030932	0.22266
TNIK	4	0.16802	0.83113	0.15852	0.89193	0.4059	0.98481	-0.043775	-0.21695	0.89409	0.96398	0.82825	0.88463	0.40979	2.0092	0.1117	0.62	0.044519	0.18442	0.14018	0.69338	0.17706	0.88972	0.48807	0.9963	-0.12713	-0.62916	0.8051	0.9548	0.52925	0.66763	-0.20384	-1.011	0.71101	0.92829	0.31201	0.48344
TNK1	4	0.26951	1.3656	0.047277	0.89193	0.17207	0.98481	-0.33118	-1.6963	0.44542	0.82489	0.089833	0.219	0.41076	2.0715	0.11078	0.62	0.038316	0.17466	0.064011	0.32581	0.4153	0.93577	0.74457	0.9963	-0.09347	-0.47974	0.88389	0.96272	0.63141	0.74766	-0.091728	-0.47071	0.99282	0.99513	0.63785	0.75097
TNK2	4	0.0182	0.10272	0.59189	0.93993	0.91818	0.99173	0.28251	1.5834	0.17474	0.63	0.11333	0.25545	0.17802	0.9912	0.47323	0.82254	0.32159	0.50478	-0.14173	-0.80649	0.69757	0.96628	0.41996	0.9963	0.14101	0.7975	0.5562	0.87527	0.42516	0.58895	-0.06751	-0.38354	0.93256	0.98	0.70132	0.79847
TNNI3K	4	-0.21349	-0.90099	0.52561	0.93993	0.36759	0.98481	-0.26132	-1.0904	0.58586	0.88308	0.27555	0.44336	-0.1361	-0.57542	0.76895	0.93501	0.56501	0.71674	-0.34185	-1.439	0.19235	0.88972	0.15014	0.9963	-0.32605	-1.3707	0.42735	0.84394	0.17047	0.37244	-0.3577	-1.5023	0.39722	0.8259	0.13301	0.32243
TP53RK	4	-0.3876	-1.3405	0.15435	0.89193	0.18008	0.98481	-0.69571	-2.3983	0.076477	0.53529	0.016472	0.085637	-0.92046	-3.1641	0.007416	0.26667	0.0015557	0.092148	-0.26263	-0.9081	0.32955	0.92111	0.36383	0.9963	-0.71431	-2.4569	0.067207	0.60206	0.014013	0.17588	-0.74212	-2.5626	0.04635	0.47727	0.01039	0.1527
TPD52L3	4	-0.042908	-0.22407	0.83569	0.97262	0.8227	0.98481	-0.023258	-0.12119	0.84589	0.9433	0.90354	0.92498	-0.41835	-2.1845	0.26837	0.71481	0.028923	0.15798	0.017259	0.089932	0.62851	0.96512	0.92834	0.9963	-0.21324	-1.114	0.63221	0.91901	0.26526	0.44975	-0.24166	-1.2654	0.62526	0.90164	0.20573	0.3914
TPK1	4	-0.022162	-0.11168	0.7518	0.96505	0.91108	0.98911	-0.3897	-1.9605	0.34902	0.75879	0.049939	0.15778	-0.39168	-1.9725	0.3022	0.73389	0.048549	0.18943	0.0097527	0.049155	0.66744	0.96628	0.9608	0.9963	-0.424	-2.1279	0.28783	0.79524	0.033345	0.20703	-0.28555	-1.4351	0.52422	0.85358	0.15125	0.34966
TPR	4	0.08146	0.34641	0.37775	0.93993	0.72904	0.98481	-0.068614	-0.29011	0.95295	0.99084	0.77173	0.84841	-0.50992	-2.1666	0.17196	0.65316	0.030265	0.16097	-0.12343	-0.52519	0.76616	0.96628	0.59945	0.9963	-0.31221	-1.3259	0.44635	0.85221	0.18489	0.38355	-0.30433	-1.2909	0.48806	0.84462	0.19673	0.37982
TRIB1	4	-0.41175	-1.0173	0.1321	0.89193	0.30901	0.98481	0.32382	0.78289	0.11634	0.59798	0.43369	0.58338	0.55554	1.3602	0.040324	0.43951	0.17377	0.36398	-0.33515	-0.82968	0.2007	0.88972	0.40672	0.9963	0.59125	1.4269	0.028737	0.44667	0.15362	0.36025	0.35522	0.86565	0.10614	0.64056	0.38668	0.5571
TRIB2	4	-0.49432	-1.4844	0.062572	0.89193	0.13771	0.98481	-0.97659	-2.9132	0.013441	0.33333	0.0035776	0.04615	-0.72139	-2.1599	0.039861	0.43951	0.030777	0.16097	-0.36043	-1.0817	0.16918	0.88972	0.27937	0.9963	-0.77336	-2.3079	0.049594	0.52195	0.021007	0.18853	-0.74849	-2.2345	0.044032	0.46829	0.025453	0.21121
TRIB3	4	-0.0012382	-0.0050857	0.66883	0.95289	0.99594	0.99594	-0.58497	-2.4327	0.13349	0.59798	0.014986	0.082241	-0.076193	-0.31527	0.92654	0.98231	0.75256	0.84785	0.1596	0.65738	0.13627	0.88972	0.51094	0.9963	-0.21525	-0.89349	0.6299	0.91901	0.37159	0.54497	-0.32375	-1.3477	0.45145	0.84153	0.17776	0.36368
TRIM24	4	-0.17447	-0.78564	0.64844	0.94295	0.43208	0.98481	-0.63815	-2.8698	0.10382	0.57436	0.0041074	0.048557	0.12731	0.57334	0.57149	0.86678	0.56641	0.71674	-0.087193	-0.39255	0.90382	0.97546	0.69465	0.9963	-0.49406	-2.2256	0.21136	0.79262	0.026039	0.19715	-0.4914	-2.2136	0.20765	0.73258	0.026857	0.21866
TRIM27	4	0.08549	0.35315	0.36524	0.93993	0.72398	0.98481	0.26952	1.1052	0.1956	0.65185	0.26906	0.43728	-0.080209	-0.33144	0.91587	0.98231	0.74031	0.84175	0.12729	0.52592	0.21182	0.88972	0.59895	0.9963	0.37052	1.5161	0.1664	0.79262	0.1295	0.33361	0.3847	1.577	0.081576	0.57886	0.11479	0.30623
TRIM28	4	-0.059199	-0.44676	0.90104	0.98086	0.65505	0.98481	-0.2339	-1.7752	0.63778	0.88652	0.075858	0.19771	0.2827	2.0923	0.26419	0.7125	0.03641	0.17179	0.078077	0.58908	0.36338	0.92111	0.55581	0.9963	0.059915	0.45028	0.73418	0.9503	0.65251	0.7651	0.055368	0.41817	0.61367	0.90164	0.67583	0.78077
TRIM33	4	0.056916	0.33985	0.44867	0.93993	0.73397	0.98481	-0.21683	-1.2987	0.67764	0.88701	0.19406	0.35632	0.37988	2.2465	0.14368	0.63918	0.02467	0.14957	0.010545	0.063105	0.6628	0.96628	0.94968	0.9963	-0.0055052	-0.03296	0.88111	0.96131	0.97371	0.98344	-0.176	-1.052	0.76941	0.94993	0.29279	0.46533
TRIO	4	-0.061091	-0.28258	0.908	0.98195	0.7775	0.98481	-0.4451	-2.0573	0.26419	0.71028	0.039654	0.13754	-0.038674	-0.17876	0.97613	0.9927	0.85813	0.92919	-0.0097466	-0.045115	0.74484	0.96628	0.96402	0.9963	-0.42071	-1.9355	0.292	0.79524	0.052933	0.2231	-0.48908	-2.2545	0.21275	0.73258	0.024165	0.20731
TRPM6	4	0.12946	1.0233	0.24473	0.93867	0.30618	0.98481	-0.082941	-0.6602	0.98818	0.99977	0.50912	0.64634	-0.0072448	-0.057606	0.89965	0.97907	0.95406	0.97288	0.21562	1.7046	0.048204	0.81818	0.088277	0.9963	0.050743	0.40325	0.75597	0.95202	0.68677	0.7888	0.11788	0.93725	0.47045	0.84462	0.34863	0.52302
TRPM7	4	-0.19628	-0.76114	0.58216	0.93993	0.44658	0.98481	-0.68385	-2.6336	0.079258	0.53529	0.0084492	0.067515	-0.5065	-1.9494	0.17381	0.65316	0.051243	0.19567	-0.31177	-1.2079	0.24056	0.89742	0.22709	0.9963	-0.45561	-1.7597	0.24612	0.79262	0.078451	0.27061	-0.45465	-1.7563	0.25122	0.75337	0.079031	0.27391
TRRAP	4	-0.33824	-1.4238	0.23592	0.93514	0.15449	0.98481	-0.23146	-0.97417	0.64195	0.88652	0.32997	0.49268	-0.81373	-3.4181	0.01854	0.39024	0.00063069	0.054429	-0.24857	-1.0469	0.36616	0.92111	0.29516	0.9963	-0.14968	-0.62812	0.76014	0.95202	0.52993	0.66763	-0.16735	-0.70212	0.79444	0.95888	0.48261	0.64075
TSSK1B	4	0.10281	0.47182	0.3226	0.93993	0.63705	0.98481	-0.58531	-2.7338	0.13349	0.59798	0.0062614	0.058737	0.082938	0.38387	0.68088	0.90015	0.70107	0.81871	0.081555	0.37477	0.35458	0.92111	0.70783	0.9963	-0.47831	-2.2222	0.22387	0.79262	0.026271	0.19715	-0.44636	-2.0797	0.26095	0.75337	0.037553	0.23149
TSSK2	4	-0.18441	-0.74176	0.61506	0.9415	0.45823	0.98481	-0.33826	-1.3577	0.43291	0.81751	0.17457	0.33479	-0.76508	-3.075	0.0292	0.42712	0.0021051	0.092148	-0.02657	-0.10714	0.82317	0.96807	0.91468	0.9963	-0.31616	-1.2685	0.43986	0.84722	0.20462	0.39678	-0.47894	-1.922	0.22526	0.73258	0.054606	0.24002
TSSK3	4	-0.15604	-0.56215	0.71472	0.9548	0.57402	0.98481	0.37506	1.3271	0.068598	0.53529	0.18448	0.34849	0.15626	0.55602	0.51263	0.83933	0.5782	0.72618	-0.077157	-0.2774	0.95388	0.98169	0.78147	0.9963	0.33624	1.1988	0.20811	0.79262	0.23062	0.42476	0.30417	1.0877	0.16222	0.72205	0.27674	0.44808
TSSK4	4	-0.19948	-1.3745	0.57196	0.93993	0.16929	0.98481	-0.24831	-1.7117	0.60997	0.88308	0.086957	0.21549	-0.095786	-0.65833	0.87879	0.97106	0.51033	0.67034	-0.081617	-0.56155	0.9321	0.97621	0.57442	0.9963	-0.162	-1.1146	0.73511	0.9503	0.26501	0.44975	-0.14992	-1.0318	0.83476	0.97097	0.30219	0.47416
TSSK6	4	0.029098	0.15121	0.55249	0.93993	0.87981	0.98481	-0.43331	-2.2466	0.2781	0.71504	0.024663	0.10749	-0.30637	-1.5768	0.42966	0.79239	0.11485	0.29908	-0.017819	-0.092629	0.78239	0.96769	0.9262	0.9963	0.069186	0.35846	0.71379	0.9503	0.72	0.81758	-0.051125	-0.26475	0.89316	0.9757	0.7912	0.85458
TTBK1	4	0.092591	0.52833	0.34577	0.93993	0.59727	0.98481	0.12642	0.71956	0.48065	0.83644	0.4718	0.61319	-0.20494	-1.1767	0.63082	0.90015	0.23931	0.43066	0.11015	0.62715	0.26234	0.89742	0.53056	0.9963	0.46742	2.6506	0.082966	0.65614	0.008035	0.16536	0.28558	1.6267	0.18169	0.73258	0.1038	0.29312
TTBK2	4	0.050568	0.2975	0.46489	0.93993	0.76609	0.98481	-0.41378	-2.4485	0.31889	0.7458	0.014344	0.081741	-0.1436	-0.84768	0.74716	0.92303	0.39662	0.57916	-0.063506	-0.37482	0.98725	0.99232	0.70779	0.9963	-0.2661	-1.5709	0.52422	0.87	0.1162	0.31239	-0.23818	-1.4085	0.63499	0.90164	0.15898	0.3509
TTK	4	-0.34291	-3.0317	0.22943	0.93514	0.002432	0.98481	-0.20574	-1.8247	0.70545	0.88734	0.068046	0.18702	0.013782	0.12133	0.84635	0.9599	0.90343	0.94924	-0.17775	-1.5691	0.57196	0.95985	0.11663	0.9963	-0.065121	-0.57612	0.96176	0.98692	0.56454	0.69536	-0.03666	-0.32441	0.85655	0.97356	0.74563	0.82497
TTN	4	-0.090402	-0.37753	0.96918	0.99581	0.70578	0.98481	-0.20606	-0.85779	0.70545	0.88734	0.39101	0.5469	-0.22837	-0.95384	0.58123	0.86908	0.34016	0.521	-0.082482	-0.34408	0.92885	0.97546	0.73079	0.9963	-0.67088	-2.7981	0.08482	0.65614	0.0051397	0.16536	-0.66116	-2.7557	0.07416	0.57667	0.0058568	0.1433
TWF1	4	-0.36756	-1.1696	0.18076	0.896	0.24218	0.98481	-0.53414	-1.701	0.16964	0.62735	0.088943	0.21806	-0.7072	-2.2473	0.047277	0.48	0.024623	0.14957	-0.12619	-0.40152	0.75782	0.96628	0.68804	0.9963	-0.61559	-1.9565	0.11587	0.74571	0.050409	0.2231	-0.63656	-2.0242	0.088528	0.59687	0.042948	0.2394
TWF2	4	-0.18489	-0.74283	0.61275	0.9415	0.45758	0.98481	-0.50023	-2.0097	0.20023	0.65185	0.044467	0.14603	-0.17159	-0.68897	0.69154	0.90015	0.49084	0.65471	-0.25756	-1.0345	0.34021	0.92111	0.30089	0.9963	-0.32107	-1.2899	0.43337	0.84722	0.19709	0.39464	-0.35605	-1.431	0.39861	0.8259	0.15243	0.34995
TXK	4	0.0059163	0.031636	0.6387	0.9415	0.97476	0.99295	-0.21617	-1.1708	0.67856	0.88701	0.24166	0.41242	0.33446	1.7886	0.19189	0.66759	0.073687	0.23513	0.055348	0.29691	0.45469	0.93962	0.76654	0.9963	-0.17332	-0.93636	0.71425	0.9503	0.34909	0.52543	-0.13605	-0.73544	0.87184	0.97356	0.46207	0.62405
TYK2	4	0.027896	0.11619	0.55713	0.93993	0.9075	0.98911	0.19379	0.80741	0.32955	0.74842	0.41943	0.57455	-0.4835	-2.0456	0.18911	0.66073	0.040795	0.17962	-0.036261	-0.15183	0.86025	0.96807	0.87932	0.9963	0.21781	0.89974	0.40185	0.84058	0.36826	0.54233	0.13388	0.55536	0.43708	0.84153	0.57865	0.70732
TYRO3	4	0.15704	1.3416	0.18076	0.896	0.17972	0.98481	-0.25805	-2.2368	0.59235	0.88308	0.0253	0.10809	0.077326	0.66608	0.69757	0.90015	0.50536	0.66584	0.1654	1.4189	0.1219	0.88972	0.15591	0.9963	0.067724	0.58171	0.71842	0.9503	0.56076	0.69391	-0.0758	-0.65269	0.95388	0.98	0.51396	0.6621
UCK1	4	-0.079179	-0.53046	0.98123	0.99581	0.59579	0.98481	-0.20663	-1.3943	0.70359	0.88734	0.16322	0.32233	0.049922	0.33281	0.76292	0.93501	0.73928	0.84168	0.042459	0.28292	0.51448	0.94153	0.77724	0.9963	-0.14749	-0.99309	0.76153	0.95202	0.32067	0.49583	-0.33255	-2.253	0.43615	0.84153	0.024262	0.20731
UCK2	4	-0.053384	-0.31622	0.87184	0.97335	0.75184	0.98481	-0.20849	-1.2367	0.69942	0.88734	0.21619	0.38389	0.35039	2.0652	0.1701	0.65316	0.038903	0.17486	0.17404	1.0304	0.10151	0.82883	0.30282	0.9963	-0.20407	-1.2118	0.65214	0.92566	0.2256	0.4187	-0.27956	-1.6632	0.53766	0.86394	0.096279	0.2885
UCKL1	4	-0.13747	-0.64753	0.78841	0.97262	0.51729	0.98481	0.15799	0.73211	0.40603	0.79276	0.4641	0.6041	-0.4217	-1.9941	0.26373	0.7125	0.046141	0.18442	-0.06364	-0.29835	0.98772	0.99232	0.76543	0.9963	0.24165	1.1214	0.35365	0.81766	0.2621	0.44879	0.073825	0.3435	0.57567	0.87426	0.73122	0.81742
UHMK1	4	-0.22847	-1.0468	0.48297	0.93993	0.29517	0.98481	0.21209	0.95342	0.2971	0.72157	0.34038	0.50153	0.071165	0.32159	0.71008	0.90044	0.74777	0.84466	-0.18553	-0.85076	0.54786	0.95874	0.39491	0.9963	0.29505	1.3093	0.26141	0.79524	0.19044	0.38674	0.30733	1.3677	0.15713	0.72205	0.1714	0.35989
ULK1	4	-0.14457	-1.0789	0.76431	0.96574	0.28061	0.98481	-0.036676	-0.27242	0.87462	0.95787	0.7853	0.85462	0.044467	0.32811	0.77358	0.93501	0.74283	0.84239	-0.24962	-1.8658	0.36338	0.92111	0.062072	0.9963	0.17092	1.2704	0.49455	0.86774	0.20396	0.39643	0.062389	0.4635	0.59838	0.88645	0.64301	0.75294
ULK2	4	-0.05338	-0.23827	0.87184	0.97335	0.81167	0.98481	0.16662	0.74029	0.3898	0.77425	0.45913	0.60267	-0.26534	-1.1915	0.508	0.83664	0.23348	0.42509	0.0091112	0.040745	0.67254	0.96628	0.9675	0.9963	0.25476	1.1179	0.32862	0.8034	0.26361	0.4492	0.24792	1.089	0.23129	0.73529	0.27615	0.44797
ULK3	4	0.028489	0.16184	0.55481	0.93993	0.87143	0.98481	-0.49331	-2.7991	0.20904	0.65985	0.0051249	0.051646	0.10903	0.61789	0.61877	0.89517	0.53665	0.69021	-0.012296	-0.069826	0.75736	0.96628	0.94433	0.9963	-0.22466	-1.2756	0.60626	0.90363	0.20208	0.39592	-0.27359	-1.554	0.55249	0.86426	0.12018	0.3125
ULK4	4	-0.30013	-1.1095	0.30498	0.93993	0.2672	0.98481	-0.46127	-1.7034	0.24426	0.69571	0.088494	0.21758	-0.41028	-1.5063	0.27578	0.72308	0.13198	0.31815	-0.32531	-1.2036	0.21877	0.88972	0.22873	0.9963	-0.22599	-0.83122	0.6044	0.90242	0.40585	0.5773	-0.19337	-0.71031	0.73604	0.94083	0.47751	0.63757
VRK1	4	-0.38297	-1.2111	0.15991	0.89193	0.22587	0.98481	-1.0225	-3.2105	0.010197	0.31724	0.0013251	0.04356	-0.62474	-1.9709	0.085747	0.57984	0.048731	0.18943	-0.42246	-1.3348	0.095481	0.82883	0.18193	0.9963	-0.61348	-1.9241	0.1168	0.74571	0.054347	0.2231	-0.65465	-2.0516	0.077868	0.57667	0.04021	0.236
VRK2	4	0.025186	0.13051	0.56454	0.93993	0.89616	0.98481	-0.49787	-2.5845	0.20348	0.65185	0.0097526	0.071981	0.088008	0.45528	0.66698	0.90015	0.64891	0.78213	-0.10158	-0.52676	0.84913	0.96807	0.59836	0.9963	-0.36875	-1.914	0.35968	0.81766	0.055625	0.22537	-0.35665	-1.8515	0.39815	0.8259	0.064101	0.25031
VRK3	4	0.24733	1.2969	0.064426	0.89193	0.19465	0.98481	-0.13077	-0.70029	0.88389	0.9593	0.48375	0.62536	0.039603	0.20839	0.78424	0.9361	0.83492	0.91555	0.16171	0.84852	0.13163	0.88972	0.39615	0.9963	-0.3011	-1.604	0.46628	0.85593	0.10872	0.30363	-0.36524	-1.9528	0.3861	0.81867	0.050839	0.2394
WEE1	4	-0.077519	-0.29841	0.97613	0.99581	0.76539	0.98481	-0.83512	-3.2066	0.031981	0.4375	0.0013433	0.04356	-0.61389	-2.3461	0.089455	0.58045	0.018971	0.13874	0.028087	0.10809	0.5854	0.96046	0.91393	0.9963	-0.34446	-1.3229	0.4	0.84058	0.18586	0.38373	-0.50451	-1.941	0.19143	0.73258	0.052262	0.24002
WEE2	4	-0.041042	-0.21284	0.82827	0.97262	0.83145	0.98481	-0.47153	-2.4434	0.23638	0.684	0.014549	0.082061	-0.47401	-2.4494	0.20023	0.66759	0.014309	0.12999	-0.11239	-0.58214	0.8051	0.96769	0.56047	0.9963	-0.36595	-1.8945	0.36292	0.81766	0.058163	0.22713	-0.32649	-1.6913	0.44867	0.84153	0.090772	0.2828
WNK1	4	-0.23099	-0.97178	0.47509	0.93993	0.33116	0.98481	-0.44598	-1.8702	0.26141	0.71028	0.06146	0.17447	-0.3285	-1.3788	0.39768	0.78535	0.16795	0.35851	-0.13912	-0.58467	0.7073	0.96628	0.55877	0.9963	-0.36619	-1.5233	0.36199	0.81766	0.12769	0.33191	-0.47194	-1.9667	0.22943	0.73529	0.049219	0.2394
WNK2	4	0.29118	1.2009	0.033372	0.89193	0.22979	0.98481	0.45286	1.858	0.0292	0.42712	0.063166	0.17814	0.26069	1.0713	0.30267	0.73389	0.28404	0.47287	0.22788	0.93975	0.042178	0.81818	0.34735	0.9963	0.32579	1.3418	0.22433	0.79262	0.17967	0.37733	0.12997	0.5351	0.44403	0.84153	0.59258	0.71673
WNK3	4	0.023743	0.12582	0.5701	0.93993	0.89987	0.98552	-0.28408	-1.5045	0.5372	0.86654	0.13246	0.28714	-0.50254	-2.6639	0.1752	0.65316	0.0077232	0.11186	0.024963	0.13228	0.59699	0.96487	0.89476	0.9963	-0.58119	-3.0776	0.14461	0.78987	0.0020865	0.15177	-0.56338	-2.9839	0.13905	0.69486	0.0028456	0.12925
WNK4	4	0.067498	0.44894	0.41669	0.93993	0.65347	0.98481	-0.31256	-2.0766	0.48065	0.83644	0.037838	0.13549	0.082871	0.55262	0.68088	0.90015	0.58052	0.72713	0.11392	0.75815	0.25168	0.89742	0.44836	0.9963	-0.25609	-1.7072	0.54461	0.87527	0.087787	0.27853	-0.2364	-1.5762	0.63685	0.90164	0.11497	0.30623
XRCC6BP1	4	-0.46449	-1.1669	0.084357	0.89193	0.24324	0.98481	-0.97784	-2.4341	0.013441	0.33333	0.014931	0.082241	-0.80177	-1.9939	0.019003	0.39048	0.046164	0.18442	-0.54212	-1.3623	0.028737	0.81818	0.1731	0.9963	-0.97441	-2.4218	0.011587	0.37143	0.015444	0.17588	-0.98058	-2.4319	0.004635	0.1913	0.015021	0.17179
XYLB	4	0.03179	0.17922	0.54229	0.93993	0.85777	0.98481	0.35456	1.9755	0.089919	0.55664	0.048206	0.15351	0.12546	0.70496	0.57474	0.86865	0.48084	0.64645	0.055384	0.31312	0.45469	0.93962	0.75419	0.9963	-0.078128	-0.44187	0.92329	0.97268	0.65858	0.77013	-0.17862	-1.0169	0.76385	0.94993	0.30918	0.4825
YES1	4	-0.31648	-1.2477	0.27022	0.93993	0.21213	0.98481	0.088915	0.34811	0.56686	0.87657	0.72776	0.81778	-0.31437	-1.242	0.41947	0.79217	0.21423	0.40322	-0.23694	-0.93095	0.39861	0.9312	0.35188	0.9963	0.35647	1.3988	0.18494	0.79262	0.16188	0.36668	0.43157	1.6987	0.049594	0.4809	0.089382	0.2805
ZAK	4	0.13349	1.0335	0.23453	0.93514	0.30137	0.98481	-0.11882	-0.92018	0.92097	0.97641	0.35748	0.51762	-0.36964	-2.8598	0.33604	0.77299	0.0042385	0.092148	0.033984	0.26305	0.55574	0.95874	0.79251	0.9963	-0.13419	-1.0384	0.79212	0.9548	0.2991	0.478	-0.11084	-0.85814	0.94693	0.98	0.39082	0.56026
ZAP70	4	-0.42401	-1.3565	0.11819	0.89193	0.17494	0.98481	-0.41358	-1.3207	0.31981	0.74595	0.18661	0.3497	-0.58975	-1.8732	0.10753	0.61867	0.06104	0.21241	-0.16346	-0.52469	0.62248	0.96487	0.5998	0.9963	-0.46886	-1.486	0.23314	0.79262	0.13727	0.34268	-0.58153	-1.8412	0.12375	0.68025	0.065592	0.25065
